# Quantized multi-task learning for context-specific representations of gene network dynamics

**DOI:** 10.1101/2024.08.16.608180

**Authors:** Han Chen, Madhavan S. Venkatesh, Javier Gómez Ortega, Siddharth V. Mahesh, Tarak N. Nandi, Ravi K. Madduri, Karin Pelka, Christina V. Theodoris

## Abstract

While often represented as static entities, gene networks are highly context-dependent. Here, we developed a multi-task learning strategy to yield context-specific representations of gene network dynamics. We assembled a corpus comprising ∼103 million human single-cell transcriptomes from a broad range of tissues and diseases and performed a two stage pretraining, first with non-malignant cells to generate a foundational model and then with continual learning on cancer cells to tune the model to the cancer domain. We performed multi-task learning with the foundational model to learn context-specific representations of a broad range of cell types, tissues, developmental stages, and diseases. We then leveraged the cancer-tuned model to jointly learn cell states and predict tumor-restricting factors within the colorectal tumor microenvironment. Model quantization allowed resource-efficient fine-tuning and inference while preserving biological knowledge. Overall, multi-task learning enables context-specific disease modeling that can yield contextual predictions of candidate therapeutic targets for human disease.

---

Mapping gene regulatory networks in development and disease enables the discovery of key network regulators and network-correcting therapies that restore disease-dependent networks back to the normal state^1,2^. However, mapping the gene network architecture using traditional methods requires large amounts of transcriptomic data to learn the connections between genes, impeding discoveries in settings with limited data, including rare diseases and diseases affecting clinically inaccessible tissues. Yet, advances in sequencing technologies have driven a rapid expansion in the amount of single-cell transcriptomic data available from tissues more broadly. Standard approaches using task-specific data to train a computational model to make predictions in that particular task require retraining from scratch with new task-specific data for each new task, therefore not fully taking advantage of this broader available data. On the other hand, the machine learning approach of transfer learning leverages large-scale general datasets to pretrain models to gain foundational knowledge that can then be transferred to a vast array of downstream tasks, enabling predictions with little or no task-specific training data^3-5^.

We previously developed a transfer learning strategy for network biology, pretraining a foundational deep learning model, Geneformer, on ∼30 million single-cell transcriptomes to gain a fundamental understanding of network dynamics^6^. We demonstrated that this approach was able to drive biological insights that were experimentally verified with functional assays in cells. For example, Geneformer discovered a novel transcription factor in cardiomyocytes with zero-shot learning and predicted candidate therapeutic targets for cardiomyopathy that improved contractility in an induced pluripotent stem cell (iPSC) model of the disease^6^.

Overall, there has been a recent growth in the adoption of transfer learning for network biology, and multiple foundation models have been pretrained using large-scale single-cell -omics data to enable predictions in a diverse array of downstream tasks^6-12^. Many of these foundation models, like Geneformer, employ a transformer^3^ architecture, which yields context-aware embeddings and predictions. Context-aware approaches are critical for modeling gene regulatory networks, which are highly dependent on cell type, tissue, disease state, and developmental and aging contexts. However, standard single-task fine-tuning, such as learning cell types within normal tissues, or learning disease states within a single cell type, limits the biological dimensions from which the model can learn in a unified manner and may unintentionally collapse biologically meaningful variation within the embedding space.

Here, we developed a multi-task learning strategy to yield context-specific representations of gene network dynamics across cell types, tissues, diseases, and developmental stages. We assembled a large-scale pretraining corpus, Genecorpus-103M, comprising ∼103 million human single-cell transcriptomes from a diverse range of tissues and disease states from publicly available data. We performed an initial self-supervised pretraining with ∼95 million cells excluding cells with high mutational burdens (e.g. malignant cells and immortalized cell lines) and using an expanded input size of 4096 to model a larger context of genes per cell. Pretraining with the larger, more diverse corpus, increased model parameters, and expanded input size boosted zero-shot predictions in a diverse set of downstream tasks. We then performed multi-task fine-tuning to jointly learn cell types, tissues, disease states, and developmental stages, yielding context-specific representations of gene network dynamics across these biological dimensions. Because the initial pretraining excluded malignant cells, we designed a strategy for domain-specific continual learning to tune the model with ∼14 million cells from a broad range of cancer studies. We then leveraged this cancer-tuned model to jointly learn cell states within the tumor microenvironment and predict factors that would shift cells to a tumor-restricting or immune-activating state using in silico treatment analysis. Furthermore, we demonstrated that model quantization allows resource-efficient finetuning and inference while preserving biological knowledge. Overall, multi-task learning represents an effective method for jointly learning multiple biologically informative features to yield context-specific representations of gene network dynamics and predict context-specific therapeutic targets for diseases with multicellular pathology.

## Extended Data Table 4 for "Quantized multi-task learning for context-specific representations of gene network dynamics" (part 1 of 2)

Category	ID	Name	Source	q-value FDR B&H	Hit Count in Query List	Hit Count in Genome	Hit in Query List
GO: Molecular Function	GO:0015125	bile acid transmembrane transporter activity		1.33E-03	4	7	CEACAM7,CEACAM1,SLC51B,SLC51A
GO: Molecular Function	GO:0008514	organic anion transmembrane transporter activity		1.33E-03	9	67	SLC26A3,SLC16A9,SLC26A2,CEACAM7,CEACAM1,SLC51B,SLC2A10,SLC4A4,SLC51A
GO: Molecular Function	GO:0005342	organic acid transmembrane transporter activity		1.83E-03	7	42	SLC26A3,SLC16A9,SLC26A2,CEACAM7,CEACAM1,SLC51B,SLC51A
GO: Molecular Function	GO:0046943	carboxylic acid transmembrane transporter activity		1.83E-03	7	42	SLC26A3,SLC16A9,SLC26A2,CEACAM7,CEACAM1,SLC51B,SLC51A
GO: Molecular Function	GO:0008028	monocarboxylic acid transmembrane transporter activity		1.90E-03	5	18	SLC16A9,CEACAM7,CEACAM1,SLC51B,SLC51A
GO: Molecular Function	GO:0005452	solute:inorganic anion antiporter activity		6.04E-03	3	5	SLC26A3,SLC26A2,SLC4A4
GO: Molecular Function	GO:1901618	organic hydroxy compound transmembrane transporter activity		1.55E-02	4	16	CEACAM7,CEACAM1,SLC51B,SLC51A
GO: Molecular Function	GO:0018820	cyanamide hydratase activity		1.77E-02	2	2	CA1,CA2
GO: Molecular Function	GO:0008510	sodium:bicarbonate symporter activity		1.77E-02	2	2	SLC26A3,SLC4A4
GO: Molecular Function	GO:0030250	guanylate cyclase activator activity		1.77E-02	2	2	GUCA2A,GUCA2B
GO: Molecular Function	GO:0015106	bicarbonate transmembrane transporter activity		1.77E-02	3	8	SLC26A3,SLC26A2,SLC4A4
GO: Molecular Function	GO:0004022	alcohol dehydrogenase (NAD+) activity		3.80E-02	2	3	ADH1C,DHRS9
GO: Molecular Function	GO:0019531	oxalate transmembrane transporter activity		3.80E-02	2	3	SLC26A3,SLC26A2
GO: Molecular Function	GO:0030249	guanylate cyclase regulator activity		3.80E-02	2	3	GUCA2A,GUCA2B
GO: Molecular Function	GO:0008271	secondary active sulfate transmembrane transporter activity		3.80E-02	2	3	SLC26A3,SLC26A2
GO: Molecular Function	GO:0033764	steroid dehydrogenase activity, acting on the CH-OH group of donors, NAD or NADP as acceptor		4.50E-02	3	12	AKR1B10,DHRS9,HSD11B2
GO: Molecular Function	GO:1901702	salt transmembrane transporter activity		4.50E-02	8	112	SLC26A3,SLC26A2,AQP8,CLCA1,TMEM37,SCNN1B,SLC4A4,ATP2A3
GO: Molecular Function	GO:0015103	inorganic anion transmembrane transporter activity		4.50E-02	4	27	SLC26A3,SLC26A2,CLCA1,SLC4A4
GO: Molecular Function	GO:0016229	steroid dehydrogenase activity		4.50E-02	3	13	AKR1B10,DHRS9,HSD11B2
GO: Molecular Function	GO:0008509	monoatomic anion transmembrane transporter activity		4.50E-02	4	28	SLC26A3,SLC26A2,CLCA1,SLC4A4
GO: Molecular Function	GO:0015116	sulfate transmembrane transporter activity		4.50E-02	2	4	SLC26A3,SLC26A2
GO: Molecular Function	GO:0004064	arylesterase activity		4.50E-02	2	4	CA1,CA2
GO: Molecular Function	GO:0005130	granulocyte colony-stimulating factor receptor binding		4.50E-02	2	4	CEACAM7,CEACAM1
GO: Molecular Function	GO:0004089	carbonate dehydratase activity		4.50E-02	2	4	CA1,CA2
GO: Molecular Function	GO:0001758	retinal dehydrogenase activity		4.50E-02	2	4	AKR1B10,ALDH1A1
GO: Biological Process	GO:0019755	one-carbon compound transport		6.22E-04	6	15	SLC26A3,SLC26A2,AQP8,SLC4A4,CA1,CA2
GO: Biological Process	GO:0045124	regulation of bone resorption		1.44E-03	6	19	PDK4,CEACAM7,PTGER4,CEACAM1,TNFAIP3,CA2
GO: Biological Process	GO:0120254	olefinic compound metabolic process		1.44E-03	8	46	EPHX2,ADH1C,AKR1B10,DHRS9,SCNN1B,CYP4F12,ALDH1A1,HSD11B2
GO: Biological Process	GO:0034103	regulation of tissue remodeling		1.44E-03	7	33	PDK4,CEACAM7,PTGER4,CEACAM1,CST3,TNFAIP3,CA2
GO: Biological Process	GO:0046850	regulation of bone remodeling		1.44E-03	6	22	PDK4,CEACAM7,PTGER4,CEACAM1,TNFAIP3,CA2
GO: Biological Process	GO:0015721	bile acid and bile salt transport		1.44E-03	5	13	CEACAM7,AQP8,CEACAM1,SLC51B,SLC51A
GO: Biological Process	GO:0110096	cellular response to aldehyde		2.78E-03	5	15	SGK1,ADH1C,AKR1B10,SCNN1B,ALDH1A1
GO: Biological Process	GO:0032787	monocarboxylic acid metabolic process		6.44E-03	16	245	EPHX2,PDK4,CEACAM7,FABP2,CEACAM1,ADH1C,LPIN3,LDHD,UGT2A3,AKR1B10,DHRS9,UGT2B17,CYP4F12,ALDH1A1,SLC4A4,PCK1
GO: Biological Process	GO:0045453	bone resorption		6.44E-03	6	30	PDK4,CEACAM7,PTGER4,CEACAM1,TNFAIP3,CA2
GO: Biological Process	GO:0034104	negative regulation of tissue remodeling		7.61E-03	4	10	CEACAM7,CEACAM1,CST3,TNFAIP3
GO: Biological Process	GO:0015711	organic anion transport		1.18E-02	11	133	SLC26A3,SLC16A9,SLC26A2,CEACAM7,AQP8,FABP2,CEACAM1,SLC51B,SLC2A10,SLC4A4,SLC51A
GO: Biological Process	GO:0060249	anatomical structure homeostasis		1.18E-02	10	111	PDK4,CEACAM7,PBLD,PTGER4,TP53INP2,CEACAM1,ALDH1A1,TNFAIP3,MUC4,CA2
GO: Biological Process	GO:0001894	tissue homeostasis		1.18E-02	10	111	PDK4,CEACAM7,PBLD,PTGER4,TP53INP2,CEACAM1,ALDH1A1,TNFAIP3,MUC4,CA2
GO: Biological Process	GO:0046849	bone remodeling		1.18E-02	6	36	PDK4,CEACAM7,PTGER4,CEACAM1,TNFAIP3,CA2
GO: Biological Process	GO:0055078	sodium ion homeostasis		1.18E-02	5	23	SGK1,PTGER4,CHP2,SCNN1B,CYP4F12
GO: Biological Process	GO:0002835	negative regulation of response to tumor cell		1.18E-02	3	5	CEACAM7,CEACAM1,MUC4
GO: Biological Process	GO:0002838	negative regulation of immune response to tumor cell		1.18E-02	3	5	CEACAM7,CEACAM1,MUC4
GO: Biological Process	GO:0072575	epithelial cell proliferation involved in liver morphogenesis		1.30E-02	4	13	CEBPB,CEACAM7,CEACAM1,TNFAIP3
GO: Biological Process	GO:0072574	hepatocyte proliferation		1.30E-02	4	13	CEBPB,CEACAM7,CEACAM1,TNFAIP3
GO: Biological Process	GO:1901616	organic hydroxy compound catabolic process		1.47E-02	5	25	ADH1C,LDHD,AKR1B10,CYP4F12,ALDH1A1
GO: Biological Process	GO:0015718	monocarboxylic acid transport		1.50E-02	7	57	SLC16A9,CEACAM7,AQP8,FABP2,CEACAM1,SLC51B,SLC51A
GO: Biological Process	GO:0006629	lipid metabolic process		1.89E-02	23	519	EPHX2,ABO,VSIG2,PDK4,CEACAM7,HMGCS2,AQP8,FAM3D,FABP2,CEACAM1,ADH1C,LPIN3,LIPH,UGT2A3,AKR1B10,DHRS9,SCNN1B,PLAAT2,UGT2B17,CYP4F12,ALDH1A1,HSD11B2,PCK1
GO: Biological Process	GO:0046942	carboxylic acid transport		1.89E-02	9	102	SLC26A3,SLC16A9,SLC26A2,CEACAM7,AQP8,FABP2,CEACAM1,SLC51B,SLC51A
GO: Biological Process	GO:0015849	organic acid transport		1.89E-02	9	102	SLC26A3,SLC16A9,SLC26A2,CEACAM7,AQP8,FABP2,CEACAM1,SLC51B,SLC51A
GO: Biological Process	GO:0042445	hormone metabolic process		1.94E-02	8	81	ADH1C,MEP1A,UGT2A3,AKR1B10,DHRS9,SCNN1B,UGT2B17,ALDH1A1
GO: Biological Process	GO:0015698	inorganic anion transport		2.05E-02	6	44	SLC26A3,CEBPB,SLC26A2,CLCA1,SLC4A4,CA2
GO: Biological Process	GO:1901701	cellular response to oxygen-containing compound		2.05E-02	23	529	FOXO3,SLC26A3,CEBPB,PDK4,SGK1,GPT,CEACAM7,HMGCS2,AQP8,PTGER4,CEACAM1,ADH1C,LPIN3,MT1M,CHP2,NFKBIA,AKR1B10,NEURL1,SCNN1B,ALDH1A1,TNFAIP3,PCK1,CA2
GO: Biological Process	GO:0072576	liver morphogenesis		2.12E-02	4	16	CEBPB,CEACAM7,CEACAM1,TNFAIP3
GO: Biological Process	GO:0034308	primary alcohol metabolic process		2.12E-02	6	45	ADH1C,AKR1B10,DHRS9,SCNN1B,ALDH1A1,HSD11B2
GO: Biological Process	GO:0045779	negative regulation of bone resorption		2.12E-02	3	7	CEACAM7,CEACAM1,TNFAIP3
GO: Biological Process	GO:0001915	negative regulation of T cell mediated cytotoxicity		2.12E-02	3	7	CEACAM7,CEACAM1,MUC4
GO: Biological Process	GO:0046851	negative regulation of bone remodeling		2.12E-02	3	7	CEACAM7,CEACAM1,TNFAIP3
GO: Biological Process	GO:0006885	regulation of pH		2.14E-02	6	46	SLC26A3,PDK4,CHP2,SLC4A4,CA1,CA2
GO: Biological Process	GO:0032692	negative regulation of interleukin-1 production		2.23E-02	4	17	CEACAM7,PTGER4,CEACAM1,TNFAIP3
GO: Biological Process	GO:0006814	sodium ion transport		2.23E-02	7	67	SLC26A3,SGK1,GUCA2B,CHP2,SCNN1B,SLC4A4,CA2
GO: Biological Process	GO:0098742	cell-cell adhesion via plasma-membrane adhesion molecules		2.23E-02	6	48	CD177,CEACAM7,CDHR5,CLDN8,CEACAM1,TNFAIP3
GO: Biological Process	GO:0048871	multicellular organismal-level homeostasis		2.23E-02	17	341	FOXO3,CEBPB,PDK4,CEACAM7,PBLD,HMGCS2,RPS29,PTGER4,TP53INP2,CEACAM1,GUCA2B,SCNN1B,CYP4F12,ALDH1A1,TNFAIP3,MUC4,CA2
GO: Biological Process	GO:0002347	response to tumor cell		2.23E-02	4	18	CEACAM7,CEACAM1,TXNIP,MUC4
GO: Biological Process	GO:0042572	retinol metabolic process		2.23E-02	4	18	ADH1C,AKR1B10,DHRS9,ALDH1A1
GO: Biological Process	GO:0006721	terpenoid metabolic process		2.23E-02	5	32	HMGCS2,ADH1C,AKR1B10,DHRS9,ALDH1A1
GO: Biological Process	GO:1901652	response to peptide		2.23E-02	14	250	PDK4,SGK1,GPT,CEACAM7,HMGCS2,CEACAM1,LPIN3,BTG1,NFKBIA,SCNN1B,TNFAIP3,HSD11B2,PCK1,CA2
GO: Biological Process	GO:0045062	extrathymic T cell selection		2.23E-02	2	2	BTNL8,BTNL3
GO: Biological Process	GO:0052695	cellular glucuronidation		2.23E-02	2	2	UGT2A3,UGT2B17
GO: Biological Process	GO:0070427	nucleotide-binding oligomerization domain containing 1 signaling pathway		2.23E-02	2	2	NFKBIA,TNFAIP3
GO: Biological Process	GO:0042904	9-cis-retinoic acid biosynthetic process		2.23E-02	2	2	DHRS9,ALDH1A1
GO: Biological Process	GO:0042905	9-cis-retinoic acid metabolic process		2.23E-02	2	2	DHRS9,ALDH1A1
GO: Biological Process	GO:0009624	response to nematode		2.23E-02	2	2	ITLN1,PTGER4
GO: Biological Process	GO:0048521	negative regulation of behavior		2.23E-02	3	8	CEACAM7,PTGER4,CEACAM1
GO: Biological Process	GO:0048771	tissue remodeling		2.36E-02	7	70	PDK4,CEACAM7,PTGER4,CEACAM1,CST3,TNFAIP3,CA2
GO: Biological Process	GO:0050801	monoatomic ion homeostasis		2.56E-02	13	226	SLC26A3,PDK4,SGK1,PTGER4,MT1M,CHP2,SCNN1B,CYP4F12,SLC4A4,ATP2A3,PCK1,CA1,CA2
GO: Biological Process	GO:0003013	circulatory system process		2.85E-02	13	229	EPHX2,SGK1,CEACAM7,MYZAP,CEACAM1,SLC2A10,GUCA2B,DHRS9,SCNN1B,CYP4F12,HSD11B2,SLC4A4,ATP2A3
GO: Biological Process	GO:0071384	cellular response to corticosteroid stimulus		2.93E-02	5	35	SGK1,HMGCS2,ZFP36L2,SCNN1B,PCK1
GO: Biological Process	GO:0060312	regulation of blood vessel remodeling		2.93E-02	3	9	CEACAM7,CEACAM1,CST3
GO: Biological Process	GO:0002837	regulation of immune response to tumor cell		2.93E-02	3	9	CEACAM7,CEACAM1,MUC4
GO: Biological Process	GO:0003014	renal system process		3.12E-02	6	54	SGK1,PTGER4,GUCA2B,SCNN1B,CYP4F12,HSD11B2
GO: Biological Process	GO:0019752	carboxylic acid metabolic process		3.41E-02	17	367	EPHX2,PDK4,GPT,CEACAM7,FABP2,CEACAM1,ADH1C,LPIN3,LDHD,UGT2A3,AKR1B10,DHRS9,UGT2B17,CYP4F12,ALDH1A1,SLC4A4,PCK1
GO: Biological Process	GO:0042180	cellular ketone metabolic process		3.41E-02	8	101	PDK4,CEACAM7,CEACAM1,AKR1B10,DHRS9,SCNN1B,CYP4F12,HSD11B2
GO: Biological Process	GO:0045670	regulation of osteoclast differentiation		3.41E-02	4	22	CEBPB,CEACAM7,CEACAM1,CA2
GO: Biological Process	GO:1903019	negative regulation of glycoprotein metabolic process		3.41E-02	3	10	SLC2A10,CST3,ITM2C
GO: Biological Process	GO:0034310	primary alcohol catabolic process		3.41E-02	3	10	ADH1C,AKR1B10,ALDH1A1
GO: Biological Process	GO:0110095	cellular detoxification of aldehyde		3.41E-02	3	10	ADH1C,AKR1B10,ALDH1A1
GO: Biological Process	GO:0032703	negative regulation of interleukin-2 production		3.41E-02	3	10	CEACAM7,CEACAM1,TNFAIP3
GO: Biological Process	GO:0015701	bicarbonate transport		3.41E-02	3	10	SLC26A3,SLC26A2,SLC4A4
GO: Biological Process	GO:0042573	retinoic acid metabolic process		3.41E-02	3	10	ADH1C,DHRS9,ALDH1A1
GO: Biological Process	GO:2000345	regulation of hepatocyte proliferation		3.41E-02	3	10	CEACAM7,CEACAM1,TNFAIP3
GO: Biological Process	GO:0048878	chemical homeostasis		3.41E-02	18	403	EPHX2,FOXO3,SLC26A3,PDK4,SGK1,PTGER4,FABP2,MT1M,GUCA2B,CHP2,ENTPD5,SCNN1B,CYP4F12,SLC4A4,ATP2A3,PCK1,CA1,CA2
GO: Biological Process	GO:0071417	cellular response to organonitrogen compound		3.90E-02	14	275	SLC26A3,CEBPB,PDK4,SGK1,GPT,CEACAM7,HMGCS2,AQP8,CEACAM1,LPIN3,NEURL1,SCNN1B,PCK1,CA2
GO: Biological Process	GO:0043436	oxoacid metabolic process		3.90E-02	17	377	EPHX2,PDK4,GPT,CEACAM7,FABP2,CEACAM1,ADH1C,LPIN3,LDHD,UGT2A3,AKR1B10,DHRS9,UGT2B17,CYP4F12,ALDH1A1,SLC4A4,PCK1
GO: Biological Process	GO:0006082	organic acid metabolic process		3.90E-02	17	377	EPHX2,PDK4,GPT,CEACAM7,FABP2,CEACAM1,ADH1C,LPIN3,LDHD,UGT2A3,AKR1B10,DHRS9,UGT2B17,CYP4F12,ALDH1A1,SLC4A4,PCK1
GO: Biological Process	GO:0016114	terpenoid biosynthetic process		3.90E-02	3	11	HMGCS2,DHRS9,ALDH1A1
GO: Biological Process	GO:0046717	acid secretion		3.90E-02	3	11	SGK1,SLC51B,SLC51A
GO: Biological Process	GO:0006883	intracellular sodium ion homeostasis		3.90E-02	3	11	SGK1,CHP2,SCNN1B
GO: Biological Process	GO:0002834	regulation of response to tumor cell		3.90E-02	3	11	CEACAM7,CEACAM1,MUC4
GO: Biological Process	GO:0002418	immune response to tumor cell		3.90E-02	3	11	CEACAM7,CEACAM1,MUC4
GO: Biological Process	GO:0016338	calcium-independent cell-cell adhesion via plasma membrane cell-adhesion molecules		3.90E-02	3	11	CEACAM7,CLDN8,CEACAM1
GO: Biological Process	GO:0016339	calcium-dependent cell-cell adhesion via plasma membrane cell adhesion molecules		3.90E-02	3	11	CEACAM7,CDHR5,CEACAM1
GO: Biological Process	GO:1903018	regulation of glycoprotein metabolic process		3.90E-02	4	24	SLC51B,SLC2A10,CST3,ITM2C
GO: Biological Process	GO:0019532	oxalate transport		3.90E-02	2	3	SLC26A3,SLC26A2
GO: Biological Process	GO:0033078	extrathymic T cell differentiation		3.90E-02	2	3	BTNL8,BTNL3
GO: Biological Process	GO:0001547	antral ovarian follicle growth		3.90E-02	2	3	FOXO3,PTGER4
GO: Biological Process	GO:1901615	organic hydroxy compound metabolic process		4.21E-02	12	220	EPHX2,HMGCS2,AQP8,ADH1C,LDHD,AKR1B10,DHRS9,SCNN1B,CYP4F12,ALDH1A1,HSD11B2,PCK1
GO: Biological Process	GO:0055080	monoatomic cation homeostasis		4.50E-02	12	222	SLC26A3,PDK4,SGK1,PTGER4,MT1M,CHP2,SCNN1B,CYP4F12,SLC4A4,ATP2A3,CA1,CA2
GO: Biological Process	GO:0106058	positive regulation of calcineurin-mediated signaling		4.67E-02	3	12	CEACAM7,CEACAM1,CHP2
GO: Biological Process	GO:0002710	negative regulation of T cell mediated immunity		4.67E-02	3	12	CEACAM7,CEACAM1,MUC4
GO: Biological Process	GO:0070886	positive regulation of calcineurin-NFAT signaling cascade		4.67E-02	3	12	CEACAM7,CEACAM1,CHP2
GO: Biological Process	GO:0001523	retinoid metabolic process		4.93E-02	4	26	ADH1C,AKR1B10,DHRS9,ALDH1A1
GO: Biological Process	GO:0043434	response to peptide hormone		4.95E-02	12	226	PDK4,SGK1,GPT,CEACAM7,HMGCS2,CEACAM1,LPIN3,BTG1,SCNN1B,HSD11B2,PCK1,CA2
GO: Cellular Component	GO:0005902	microvillus		1.95E-04	9	55	SLC26A2,CEACAM7,CDHR5,FABP2,CEACAM1,CLCA1,PTPRH,MUC4,CA2
GO: Cellular Component	GO:0031528	microvillus membrane		1.95E-04	6	20	SLC26A2,CEACAM7,CDHR5,CEACAM1,PTPRH,MUC4
GO: Cellular Component	GO:0031526	brush border membrane		4.84E-03	6	36	SLC26A3,ITLN1,CEACAM7,CDHR5,AQP8,CEACAM1
GO: Cellular Component	GO:0031253	cell projection membrane		4.84E-03	11	139	SLC26A3,PDE9A,SLC26A2,ITLN1,CEACAM7,CDHR5,EPS8L1,AQP8,CEACAM1,PTPRH,MUC4
GO: Cellular Component	GO:0098858	actin-based cell projection		6.74E-03	9	100	SLC26A2,CEACAM7,CDHR5,FABP2,CEACAM1,CLCA1,PTPRH,MUC4,CA2
GO: Cellular Component	GO:0098590	plasma membrane region		1.88E-02	19	423	SLC26A3,PDE9A,CD177,SLC26A2,ITLN1,CEACAM7,CDHR5,EPS8L1,AQP8,CLDN8,CEACAM1,SLC51B,PTPRH,SCNN1B,CYP4F12,SLC4A4,SLC51A,MUC4,CA2
GO: Cellular Component	GO:0045177	apical part of cell		1.88E-02	12	201	SLC26A3,SLC26A2,CEACAM7,CDHR5,AQP8,FABP2,CEACAM1,PTPRH,SCNN1B,CYP4F12,MUC4,CA2
GO: Cellular Component	GO:0016323	basolateral plasma membrane		2.73E-02	8	103	CEACAM7,AQP8,CLDN8,CEACAM1,SLC51B,SLC4A4,SLC51A,CA2
GO: Cellular Component	GO:0016324	apical plasma membrane		4.06E-02	10	166	SLC26A3,SLC26A2,CEACAM7,CDHR5,AQP8,CEACAM1,PTPRH,SCNN1B,CYP4F12,MUC4
GO: Cellular Component	GO:0009925	basal plasma membrane		4.28E-02	8	115	CEACAM7,AQP8,CLDN8,CEACAM1,SLC51B,SLC4A4,SLC51A,CA2
GO: Cellular Component	GO:0045178	basal part of cell		4.28E-02	8	119	CEACAM7,AQP8,CLDN8,CEACAM1,SLC51B,SLC4A4,SLC51A,CA2
GO: Cellular Component	GO:0042101	T cell receptor complex		4.28E-02	2	4	CEACAM7,CEACAM1
GO: Cellular Component	GO:0070021	transforming growth factor beta ligand-receptor complex		4.28E-02	2	4	CEACAM7,CEACAM1
Mouse Phenotype	MP:0001663	abnormal digestive system physiology		1.62E-06	20	197	FOXO3,VIPR1,SLC26A3,SYTL2,CDHR5,FAM3D,MEP1A,GUCA2A,GUCA2B,ZFP36L2,AKR1B10,SCNN1B,CYP4F12,TNFAIP3,SLC4A4,TPSG1,SLC51A,MUC4,ENTPD8,CA2
Mouse Phenotype	MP:0005381	digestive/alimentary phenotype		6.83E-05	27	450	FOXO3,VIPR1,SLC26A3,SLC26A2,SYTL2,CEACAM7,CDHR5,FAM3D,CEACAM1,NOSIP,MEP1A,TXNIP,GUCA2A,GUCA2B,ZFP36L2,AKR1B10,SCNN1B,CYP4F12,TNFAIP3,HSD11B2,SLC4A4,TPSG1,SLC51A,MUC4,ENTPD8,CA2,ZG16
Mouse Phenotype	MP:0010155	abnormal intestine physiology		3.48E-03	11	104	VIPR1,CDHR5,FAM3D,MEP1A,GUCA2A,AKR1B10,TNFAIP3,SLC4A4,TPSG1,MUC4,ENTPD8
Mouse Phenotype	MP:0003372	abnormal circulating mineralocorticoid level		4.64E-03	5	17	SLC26A3,SGK1,SCNN1B,HSD11B2,SLC4A4
Mouse Phenotype	MP:0011415	abnormal aldosterone level		4.64E-03	5	17	SLC26A3,SGK1,SCNN1B,HSD11B2,SLC4A4
Mouse Phenotype	MP:0005346	abnormal circulating aldosterone level		4.64E-03	5	17	SLC26A3,SGK1,SCNN1B,HSD11B2,SLC4A4
Mouse Phenotype	MP:0014456	increased circulating hormone level		6.06E-03	12	143	FOXO3,SLC26A3,CEBPB,PDK4,SGK1,CEACAM7,FABP2,CEACAM1,AKR1B10,SCNN1B,TNFAIP3,SLC4A4
Mouse Phenotype	MP:0014454	increased hormone level		1.31E-02	12	157	FOXO3,SLC26A3,CEBPB,PDK4,SGK1,CEACAM7,FABP2,CEACAM1,AKR1B10,SCNN1B,TNFAIP3,SLC4A4
Mouse Phenotype	MP:0000477	abnormal intestine morphology		1.31E-02	13	184	VIPR1,SLC26A3,CEACAM7,FAM3D,CEACAM1,TXNIP,GUCA2A,AKR1B10,HSD11B2,SLC4A4,SLC51A,CA2,ZG16
Mouse Phenotype	MP:0005418	abnormal circulating hormone level		1.65E-02	15	246	FOXO3,SLC26A3,CEBPB,PDK4,SGK1,ITLN1,CEACAM7,FABP2,CEACAM1,TXNIP,AKR1B10,SCNN1B,TNFAIP3,HSD11B2,SLC4A4
Mouse Phenotype	MP:0008595	abnormal circulating interleukin-6 level		1.65E-02	7	55	CEBPB,ITLN1,PTGER4,IFIT2,MEP1A,ZG16,SECTM1
Mouse Phenotype	MP:0008713	abnormal cytokine level		1.76E-02	11	145	CEBPB,ITLN1,PTGER4,IFIT2,FAM3D,MEP1A,CLCA1,NFKBIA,AKR1B10,ZG16,SECTM1
Mouse Phenotype	MP:0008589	abnormal circulating interleukin-1 level		1.76E-02	5	26	ITLN1,IFIT2,MEP1A,NFKBIA,SECTM1
Mouse Phenotype	MP:0008751	abnormal interleukin level		1.76E-02	9	99	CEBPB,ITLN1,PTGER4,IFIT2,MEP1A,NFKBIA,AKR1B10,ZG16,SECTM1
Mouse Phenotype	MP:0003373	increased circulating mineralocorticoid level		1.76E-02	4	15	SLC26A3,SGK1,SCNN1B,SLC4A4
Mouse Phenotype	MP:0002666	increased circulating aldosterone level		1.76E-02	4	15	SLC26A3,SGK1,SCNN1B,SLC4A4
Mouse Phenotype	MP:0008591	increased circulating interleukin-1 level		1.76E-02	4	15	ITLN1,MEP1A,NFKBIA,SECTM1
Mouse Phenotype	MP:0008835	abnormal intercellular signaling peptide or protein level		1.76E-02	11	150	CEBPB,ITLN1,PTGER4,IFIT2,FAM3D,MEP1A,CLCA1,NFKBIA,AKR1B10,ZG16,SECTM1
Mouse Phenotype	MP:0001657	abnormal induced morbidity/mortality		1.76E-02	14	233	FOXO3,SELENOP,SGK1,CEACAM7,MYZAP,IFIT2,FAM3D,CEACAM1,ADH1C,TXNIP,NFKBIA,TNFAIP3,TPSG1,MUC4
Mouse Phenotype	MP:0013296	abnormal susceptibility to induced colitis		1.76E-02	7	61	FAM3D,MEP1A,AKR1B10,TNFAIP3,TPSG1,MUC4,ENTPD8
Mouse Phenotype	MP:0020887	abnormal potassium level		2.17E-02	7	64	SLC26A3,SGK1,TXNIP,GUCA2B,SCNN1B,HSD11B2,CA2
Mouse Phenotype	MP:0011978	abnormal potassium ion homeostasis		2.17E-02	7	64	SLC26A3,SGK1,TXNIP,GUCA2B,SCNN1B,HSD11B2,CA2
Mouse Phenotype	MP:0003953	abnormal hormone level		2.50E-02	15	276	FOXO3,SLC26A3,CEBPB,PDK4,SGK1,ITLN1,CEACAM7,FABP2,CEACAM1,TXNIP,AKR1B10,SCNN1B,TNFAIP3,HSD11B2,SLC4A4
Mouse Phenotype	MP:0001547	abnormal lipid level		2.50E-02	21	475	EPHX2,SLC26A3,CEBPB,PDK4,SGK1,CEACAM7,HMGCS2,AQP8,MYZAP,PTGER4,FABP2,CEACAM1,LPIN3,TXNIP,AKR1B10,ENTPD5,SCNN1B,HSD11B2,SLC4A4,SLC51A,PCK1
Mouse Phenotype	MP:0008588	abnormal circulating interleukin level		2.50E-02	8	88	CEBPB,ITLN1,PTGER4,IFIT2,MEP1A,NFKBIA,ZG16,SECTM1
Mouse Phenotype	MP:0002118	abnormal lipid homeostasis		2.50E-02	22	513	EPHX2,SLC26A3,CEBPB,PDK4,SGK1,CEACAM7,HMGCS2,AQP8,MYZAP,PTGER4,FABP2,CEACAM1,LPIN3,TXNIP,AKR1B10,ENTPD5,SCNN1B,ITM2C,HSD11B2,SLC4A4,SLC51A,PCK1
Mouse Phenotype	MP:0008357	abnormal CD4-positive, gamma-delta intraepithelial T cell morphology		2.50E-02	2	2	BTNL8,BTNL3
Mouse Phenotype	MP:0008359	decreased CD4-positive, gamma-delta intraepithelial T cell number		2.50E-02	2	2	BTNL8,BTNL3
Mouse Phenotype	MP:0009307	decreased uterine fat pad weight		2.50E-02	2	2	CEBPB,FABP2
Mouse Phenotype	MP:0003457	abnormal circulating ketone body level		2.55E-02	4	19	PDK4,HMGCS2,TXNIP,PCK1
Mouse Phenotype	MP:0005634	decreased circulating sodium level		2.55E-02	4	19	SLC26A3,TXNIP,SCNN1B,SLC4A4
Mouse Phenotype	MP:0006274	abnormal urine sodium level		2.55E-02	4	19	SGK1,GUCA2B,HSD11B2,SLC4A4
Mouse Phenotype	MP:0004130	abnormal muscle cell glucose uptake		2.55E-02	4	19	CEBPB,CEACAM7,CEACAM1,TXNIP
Mouse Phenotype	MP:0000231	hypertension		2.55E-02	4	19	SGK1,GUCA2B,SCNN1B,HSD11B2
Mouse Phenotype	MP:0009286	increased abdominal fat pad weight		3.16E-02	3	9	CEACAM7,CEACAM1,ZG16
Mouse Phenotype	MP:0000489	abnormal large intestine morphology		3.31E-02	8	97	VIPR1,SLC26A3,CEACAM7,FAM3D,CEACAM1,GUCA2A,AKR1B10,SLC4A4
Mouse Phenotype	MP:0005502	abnormal renal/urinary system physiology		3.31E-02	12	203	FOXO3,CEBPB,SGK1,MEP1A,TXNIP,GUCA2B,SCNN1B,CYP4F12,TNFAIP3,HSD11B2,SLC4A4,CA2
Mouse Phenotype	MP:0008596	increased circulating interleukin-6 level		3.75E-02	5	37	CEBPB,ITLN1,MEP1A,ZG16,SECTM1
Mouse Phenotype	MP:0005628	decreased circulating potassium level		3.95E-02	4	22	SLC26A3,SCNN1B,HSD11B2,CA2
Mouse Phenotype	MP:0013328	visceromegaly		3.95E-02	16	335	FOXO3,CEBPB,BTNL8,HMGCS2,FAM3D,TP53INP2,FABP2,SLC51B,TXNIP,BTNL3,BTG1,AKR1B10,ENTPD5,TNFAIP3,SLC4A4,PCK1
Mouse Phenotype	MP:0020889	abnormal sodium level		3.95E-02	7	78	SLC26A3,SGK1,TXNIP,GUCA2B,SCNN1B,HSD11B2,SLC4A4
Mouse Phenotype	MP:0005317	increased triglyceride level		4.05E-02	8	102	CEBPB,CEACAM7,HMGCS2,AQP8,CEACAM1,TXNIP,AKR1B10,PCK1
Mouse Phenotype	MP:0011977	abnormal sodium ion homeostasis		4.06E-02	7	79	SLC26A3,SGK1,TXNIP,GUCA2B,SCNN1B,HSD11B2,SLC4A4
Mouse Phenotype	MP:0002136	abnormal kidney physiology		4.13E-02	8	103	FOXO3,CEBPB,SGK1,TXNIP,GUCA2B,TNFAIP3,SLC4A4,CA2
Mouse Phenotype	MP:0014497	increased circulating interleukin level		4.17E-02	6	59	CEBPB,ITLN1,MEP1A,NFKBIA,ZG16,SECTM1
Mouse Phenotype	MP:0000010	abnormal abdominal fat pad morphology		4.17E-02	7	81	CEBPB,CEACAM7,FABP2,CEACAM1,AKR1B10,PCK1,ZG16
Mouse Phenotype	MP:0003374	decreased circulating mineralocorticoid level		4.17E-02	2	3	SCNN1B,HSD11B2
Mouse Phenotype	MP:0003017	decreased circulating bicarbonate level		4.17E-02	2	3	SLC4A4,CA2
Mouse Phenotype	MP:0003015	abnormal circulating bicarbonate level		4.17E-02	2	3	SLC4A4,CA2
Mouse Phenotype	MP:0002667	decreased circulating aldosterone level		4.17E-02	2	3	SCNN1B,HSD11B2
Mouse Phenotype	MP:0031394	abnormal bicarbonate level		4.17E-02	2	3	SLC4A4,CA2
Mouse Phenotype	MP:0014437	increased interleukin level		4.17E-02	6	60	CEBPB,ITLN1,MEP1A,NFKBIA,ZG16,SECTM1
Mouse Phenotype	MP:0000189	hypoglycemia		4.34E-02	5	41	VIPR1,CEBPB,TXNIP,ENTPD5,PCK1
Domain	IPR013783	Ig-like_fold	InterPro	1.33E-02	10	98	VSIG2,BTNL8,NXPE4,UNC5B,CEACAM7,CEACAM1,PTPRH,BTNL3,FCGRT,SECTM1
Domain	PF07686	V-set	Pfam	1.45E-02	5	23	VSIG2,BTNL8,CEACAM7,CEACAM1,BTNL3
Domain	IPR013106	Ig_V-set	InterPro	1.45E-02	5	23	VSIG2,BTNL8,CEACAM7,CEACAM1,BTNL3
Domain	2.60.40.10	-	Gene3D	1.45E-02	9	94	VSIG2,BTNL8,NXPE4,UNC5B,CEACAM7,CEACAM1,BTNL3,FCGRT,SECTM1
Domain	PS50835	IG_LIKE	PROSITE	1.45E-02	7	58	VSIG2,BTNL8,UNC5B,CEACAM7,CEACAM1,BTNL3,FCGRT
Domain	IPR007110	Ig-like_dom	InterPro	1.45E-02	7	58	VSIG2,BTNL8,UNC5B,CEACAM7,CEACAM1,BTNL3,FCGRT
Domain	SM00409	IG	SMART	1.77E-02	6	45	VSIG2,BTNL8,UNC5B,CEACAM7,CEACAM1,BTNL3
Domain	IPR003599	Ig_sub	InterPro	1.77E-02	6	45	VSIG2,BTNL8,UNC5B,CEACAM7,CEACAM1,BTNL3
Domain	3.90.1450.10	-	Gene3D	1.77E-02	2	2	GUCA2A,GUCA2B
Domain	IPR000879	Guanylin	InterPro	1.77E-02	2	2	GUCA2A,GUCA2B
Domain	PF00201	UDPGT	Pfam	1.77E-02	2	2	UGT2A3,UGT2B17
Domain	PD005588	Guanylin	ProDom	1.77E-02	2	2	GUCA2A,GUCA2B
Domain	PS00375	UDPGT	PROSITE	1.77E-02	2	2	UGT2A3,UGT2B17
Domain	PF02058	Guanylin	Pfam	1.77E-02	2	2	GUCA2A,GUCA2B
Domain	IPR002213	UDP_glucos_trans	InterPro	1.77E-02	2	2	UGT2A3,UGT2B17
Domain	PS50801	STAS	PROSITE	3.28E-02	2	3	SLC26A3,SLC26A2
Domain	IPR002645	STAS_dom	InterPro	3.28E-02	2	3	SLC26A3,SLC26A2
Domain	IPR018045	S04_transporter_CS	InterPro	3.28E-02	2	3	SLC26A3,SLC26A2
Domain	IPR011547	SLC26A/SulP_dom	InterPro	3.28E-02	2	3	SLC26A3,SLC26A2
Domain	PF01740	STAS	Pfam	3.28E-02	2	3	SLC26A3,SLC26A2
Domain	IPR001902	SLC26A/SulP_fam	InterPro	3.28E-02	2	3	SLC26A3,SLC26A2
Domain	3.30.750.24	-	Gene3D	3.28E-02	2	3	SLC26A3,SLC26A2
Domain	PF00916	Sulfate_transp	Pfam	3.28E-02	2	3	SLC26A3,SLC26A2
Domain	PS01130	SLC26A	PROSITE	3.28E-02	2	3	SLC26A3,SLC26A2
Domain	IPR013098	Ig_I-set	InterPro	3.99E-02	4	26	VSIG2,UNC5B,CEACAM7,CEACAM1
Domain	PF07679	I-set	Pfam	3.99E-02	4	26	VSIG2,UNC5B,CEACAM7,CEACAM1
Domain	SM00216	VWD	SMART	3.99E-02	2	4	FCGBP,MUC4
Domain	IPR023561	Carbonic_anhydrase_a-class	InterPro	3.99E-02	2	4	CA1,CA2
Domain	IPR001846	VWF_type-D	InterPro	3.99E-02	2	4	FCGBP,MUC4
Domain	PS51144	ALPHA_CA_2	PROSITE	3.99E-02	2	4	CA1,CA2
Domain	PF00194	Carb_anhydrase	Pfam	3.99E-02	2	4	CA1,CA2
Domain	IPR018338	Carbonic_anhydrase_a-class_CS	InterPro	3.99E-02	2	4	CA1,CA2
Domain	PS51233	VWFD	PROSITE	3.99E-02	2	4	FCGBP,MUC4
Domain	SM01057	Carb_anhydrase	SMART	3.99E-02	2	4	CA1,CA2
Domain	PF02318	FYVE_2	Pfam	3.99E-02	2	4	SYTL2,SYTL5
Domain	3.10.200.10	-	Gene3D	3.99E-02	2	4	CA1,CA2
Domain	IPR001148	Carbonic_anhydrase_a	InterPro	3.99E-02	2	4	CA1,CA2
Domain	PS00162	ALPHA_CA_1	PROSITE	3.99E-02	2	4	CA1,CA2
Domain	PF00094	VWD	Pfam	3.99E-02	2	4	FCGBP,MUC4
Pathway	M9488	KEGG_RETINOL_METABOLISM	KEGG Legacy Pathways	5.60E-03	5	14	ADH1C,UGT2A3,DHRS9,UGT2B17,ALDH1A1
Pubmed	27239845	[Abnormal expression of genes that regulate retinoid metabolism and signaling in non-small-cell lung cancer].	Pubmed	1.93E-03	4	4	ADH1C,AKR1B10,DHRS9,ALDH1A1
Pubmed	15340161	Signal peptide prediction based on analysis of experimentally verified cleavage sites.	Pubmed	3.33E-02	7	51	VSIG2,BTNL8,CD177,CEACAM7,FCGRT,CST3,ZG16
Pubmed	18981174	Functional regulation of the epithelial Na+ channel by IkappaB kinase-beta occurs via phosphorylation of the ubiquitin ligase Nedd4-2.	Pubmed	3.33E-02	3	6	SGK1,NFKBIA,SCNN1B
Pubmed	12975309	The secreted protein discovery initiative (SPDI), a large-scale effort to identify novel human secreted and transmembrane proteins: a bioinformatics assessment.	Pubmed	3.33E-02	14	234	VSIG2,BTNL8,CD177,NXPE4,UNC5B,ITLN1,CDHR5,FAM3D,CLDN8,BTNL3,UGT2A3,DHRS9,CYP4F12,ENTPD8
Pubmed	23676500	Endothelin-2 deficiency causes growth retardation, hypothermia, and emphysema in mice.	Pubmed	3.33E-02	4	16	PDK4,HMGCS2,FABP2,PCK1
Pubmed	28005267	Human gingiva transcriptome during wound healing.	Pubmed	3.33E-02	3	7	CEACAM7,CHP2,SLC51A
Pubmed	17270348	Ontogeny of rdh9 (Crad3) expression: ablation causes changes in retinoid and steroid metabolizing enzymes, but RXR and androgen signaling seem normal.	Pubmed	3.33E-02	3	7	ADH1C,DHRS9,ALDH1A1
Pubmed	22535958	β-Subunit of the Ostα-Ostβ organic solute transporter is required not only for heterodimerization and trafficking but also for function.	Pubmed	3.33E-02	2	2	SLC51B,SLC51A
Pubmed	12411514	Regulation of the sodium bicarbonate cotransporter kNBC1 function: role of Asp(986), Asp(988) and kNBC1-carbonic anhydrase II binding.	Pubmed	3.33E-02	2	2	SLC4A4,CA2
Pubmed	24257750	Metformin suppresses expression of the selenoprotein P gene via an AMP-activated kinase (AMPK)/FoxO3a pathway in H4IIEC3 hepatocytes.	Pubmed	3.33E-02	2	2	FOXO3,SELENOP
Pubmed	21368163	Butyrophilin-like 1 encodes an enterocyte protein that selectively regulates functional interactions with T lymphocytes.	Pubmed	3.33E-02	2	2	BTNL8,BTNL3
Pubmed	16686544	Carbonic anhydrase activators. Activation of isoforms I, II, IV, VA, VII, and XIV with L- and D-phenylalanine and crystallographic analysis of their adducts with isozyme II: stereospecific recognition within the active site of an enzyme and its consequences for the drug design.	Pubmed	3.33E-02	2	2	CA1,CA2
Pubmed	825106	Evolution of mammalian carbonic anhydrase loci by tanden duplication: close linkage of Car-1 and Car-2 to the centromere region of chromosome 3 of the mouse.	Pubmed	3.33E-02	2	2	CA1,CA2
Pubmed	17257171	High and complementary expression patterns of alcohol and aldehyde dehydrogenases in the gastrointestinal tract: implications for Parkinson's disease.	Pubmed	3.33E-02	2	2	ADH1C,ALDH1A1
Pubmed	24558442	The mTOR pathway controls cell proliferation by regulating the FoxO3a transcription factor via SGK1 kinase.	Pubmed	3.33E-02	2	2	FOXO3,SGK1
Pubmed	20944003	A butyrophilin family member critically inhibits T cell activation.	Pubmed	3.33E-02	2	2	BTNL8,BTNL3
Pubmed	18006588	Aldosterone responsiveness of the epithelial sodium channel (ENaC) in colon is increased in a mouse model for Liddle&#39;s syndrome.	Pubmed	3.33E-02	2	2	SGK1,SCNN1B
Pubmed	27246004	Guanylin and uroguanylin are produced by mouse intestinal epithelial cells of columnar and secretory lineage.	Pubmed	3.33E-02	2	2	GUCA2A,GUCA2B
Pubmed	18487207	Wnt signaling inhibits Forkhead box O3a-induced transcription and apoptosis through up-regulation of serum- and glucocorticoid-inducible kinase 1.	Pubmed	3.33E-02	2	2	FOXO3,SGK1
Pubmed	15780094	Guanylin and uroguanylin regulate electrolyte transport in isolated human cortical collecting ducts.	Pubmed	3.33E-02	2	2	GUCA2A,GUCA2B
Pubmed	27528202	The ontogeny of Butyrophilin-like (Btnl) 1 and Btnl6 in murine small intestine.	Pubmed	3.33E-02	2	2	BTNL8,BTNL3
Pubmed	12930737	Using evolutionary rates to investigate protein functional divergence and conservation. A case study of the carbonic anhydrases.	Pubmed	3.33E-02	2	2	CA1,CA2
Pubmed	2111277	Mapping of mouse carbonic anhydrase-3, Car-3: another locus in the homologous region of mouse chromosome 3 and human chromosome 8.	Pubmed	3.33E-02	2	2	CA1,CA2
Pubmed	2040456	Biochemical and genetic characterization of esterase-27 (ES-27), the major plasma cholinesterase of the house mouse (Mus musculus).	Pubmed	3.33E-02	2	2	ADH1C,CA2
Pubmed	27044258	Cellular localization of guanylin and uroguanylin mRNAs in human and rat duodenal and colonic mucosa.	Pubmed	3.33E-02	2	2	GUCA2A,GUCA2B
Pubmed	17332473	Protein-protein interactions and membrane localization of the human organic solute transporter.	Pubmed	3.33E-02	2	2	SLC51B,SLC51A
Pubmed	1572649	Long-range chromosomal mapping of the carcinoembryonic antigen (CEA) gene family cluster.	Pubmed	3.33E-02	2	2	CEACAM7,CEACAM1
Pubmed	7574487	Human carbonic anhydrases and carbonic anhydrase deficiencies.	Pubmed	3.33E-02	2	2	CA1,CA2
Pubmed	16357058	Regulation of the mouse organic solute transporter alpha-beta, Ostalpha-Ostbeta, by bile acids.	Pubmed	3.33E-02	2	2	SLC51B,SLC51A
Pubmed	1316195	Assignment of the rat genes coding for alpha 1-antitrypsin (PI), phosphoenolpyruvate carboxykinase (PEPCK), alcohol dehydrogenase (ADH), and fructose-1,6-bisphosphatase (FDP).	Pubmed	3.33E-02	2	2	ADH1C,PCK1
Pubmed	27641500	Epithelia Use Butyrophilin-like Molecules to Shape Organ-Specific γδ T Cell Compartments.	Pubmed	3.33E-02	2	2	BTNL8,BTNL3
Pubmed	17127057	Carbonic anhydrase activators: L-Adrenaline plugs the active site entrance of isozyme II, activating better isoforms I, IV, VA, VII, and XIV.	Pubmed	3.33E-02	2	2	CA1,CA2
Pubmed	20649839	Neurosteroid transport by the organic solute transporter OSTα-OSTβ.	Pubmed	3.33E-02	2	2	SLC51B,SLC51A
Pubmed	15837325	Carbonic anhydrase inhibitors: synthesis and inhibition of cytosolic/tumor-associated carbonic anhydrase isozymes I, II, and IX with sulfonamides incorporating thioureido-sulfanilyl scaffolds.	Pubmed	3.33E-02	2	2	CA1,CA2
Pubmed	38720423	Dysregulation of TNF-induced protein 3 and CCAAT/enhancer-binding protein β in alveolar macrophages: Implications for systemic sclerosis-associated interstitial lung disease.	Pubmed	3.33E-02	2	2	CEBPB,TNFAIP3
Pubmed	20806899	Fetuin-A and cystatin C are endogenous inhibitors of human meprin metalloproteases.	Pubmed	3.33E-02	2	2	MEP1A,CST3
Pubmed	20538072	Getting the mOST from OST: Role of organic solute transporter, OSTalpha-OSTbeta, in bile acid and steroid metabolism.	Pubmed	3.33E-02	2	2	SLC51B,SLC51A
Pubmed	17177110	LXR alpha transactivates mouse organic solute transporter alpha and beta via IR-1 elements shared with FXR.	Pubmed	3.33E-02	2	2	SLC51B,SLC51A
Pubmed	11747070	Quantitative axial profiles of retinoic acid in the embryonic mouse spinal cord: 9-cis retinoic acid only detected after all-trans-retinoic acid levels are super-elevated experimentally.	Pubmed	3.33E-02	2	2	ADH1C,ALDH1A1
Pubmed	28270370	Autoantibodies Against Carbonic Anhydrase I and II in Patients with Acute Myeloid Leukemia.	Pubmed	3.33E-02	2	2	CA1,CA2
Pubmed	27529070	HMBA Enhances Prostratin-Induced Activation of Latent HIV-1 via Suppressing the Expression of Negative Feedback Regulator A20/TNFAIP3 in NF-κB Signaling.	Pubmed	3.33E-02	2	2	NFKBIA,TNFAIP3
Pubmed	28941661	Molecular analysis of human solute carrier SLC26 anion transporter disease-causing mutations using 3-dimensional homology modeling.	Pubmed	3.33E-02	2	2	SLC26A3,SLC26A2
Pubmed	11834742	Functional characterization of three novel tissue-specific anion exchangers SLC26A7, -A8, and -A9.	Pubmed	3.33E-02	2	2	SLC26A3,SLC26A2
Pubmed	15563450	The heteromeric organic solute transporter alpha-beta, Ostalpha-Ostbeta, is an ileal basolateral bile acid transporter.	Pubmed	3.33E-02	2	2	SLC51B,SLC51A
Pubmed	27475498	Structural insight into the inhibition of carbonic anhydrase by the COX-2-selective inhibitor polmacoxib (CG100649).	Pubmed	3.33E-02	2	2	CA1,CA2
Pubmed	22844518	IL-6 indirectly modulates the induction of glyceroneogenic enzymes in adipose tissue during exercise.	Pubmed	3.33E-02	2	2	PDK4,PCK1
Pubmed	28445001	Inhibition properties of some flavonoids on carbonic anhydrase I and II isoenzymes purified from human erythrocytes.	Pubmed	3.33E-02	2	2	CA1,CA2
Pubmed	16317684	OSTalpha-OSTbeta: a major basolateral bile acid and steroid transporter in human intestinal, renal, and biliary epithelia.	Pubmed	3.33E-02	2	2	SLC51B,SLC51A
Pubmed	4207120	Human carbonic anhydrases. XII. The complete primary structure of the C isozyme.	Pubmed	3.33E-02	2	2	CA1,CA2
Pubmed	32724083	Butyrophilin-like proteins display combinatorial diversity in selecting and maintaining signature intraepithelial γδ T cell compartments.	Pubmed	3.33E-02	2	2	BTNL8,BTNL3
Pubmed	18239069	Glucocorticoid (GC)-mediated down-regulation of urokinase plasminogen activator expression via the serum and GC regulated kinase-1/forkhead box O3a pathway.	Pubmed	3.33E-02	2	2	FOXO3,SGK1
Pubmed	12851412	Genetic evidence that retinaldehyde dehydrogenase Raldh1 (Aldh1a1) functions downstream of alcohol dehydrogenase Adh1 in metabolism of retinol to retinoic acid.	Pubmed	3.33E-02	2	2	ADH1C,ALDH1A1
Pubmed	18469300	Reduced ileal expression of OSTalpha-OSTbeta in non-obese gallstone disease.	Pubmed	3.33E-02	2	2	SLC51B,SLC51A
Pubmed	32992797	The Effect of Nanoparticles on the Structure and Enzymatic Activity of Human Carbonic Anhydrase I and II.	Pubmed	3.33E-02	2	2	CA1,CA2
Pubmed	24599561	Altered expression of multiple genes involved in retinoic acid biosynthesis in human colorectal cancer.	Pubmed	3.33E-02	2	2	ADH1C,ALDH1A1
Pubmed	18676814	Encoding NF-kappaB temporal control in response to TNF: distinct roles for the negative regulators IkappaBalpha and A20.	Pubmed	3.33E-02	2	2	NFKBIA,TNFAIP3
Pubmed	21482329	[A study of the metabolic pathways of vitamin A in the fetal human lung].	Pubmed	3.33E-02	2	2	ADH1C,ALDH1A1
Pubmed	19648161	Mutations in the genes coding for the NF-κB regulating factors IκBα and A20 are uncommon in nodular lymphocyte-predominant Hodgkin's lymphoma.	Pubmed	3.33E-02	2	2	NFKBIA,TNFAIP3
Pubmed	15836783	Expression of a novel carbonic anhydrase, CA XIII, in normal and neoplastic colorectal mucosa.	Pubmed	3.33E-02	2	2	CA1,CA2
Pubmed	15218065	Molecular mechanism of kNBC1-carbonic anhydrase II interaction in proximal tubule cells.	Pubmed	3.33E-02	2	2	SLC4A4,CA2
Pubmed	17650074	Heterodimerization, trafficking and membrane topology of the two proteins, Ost alpha and Ost beta, that constitute the organic solute and steroid transporter.	Pubmed	3.33E-02	2	2	SLC51B,SLC51A
Pubmed	1916821	Physical mapping of the human carbonic anhydrase gene cluster on chromosome 8.	Pubmed	3.33E-02	2	2	CA1,CA2
Pubmed	11009421	Failure to regulate TNF-induced NF-kappaB and cell death responses in A20-deficient mice.	Pubmed	3.33E-02	2	2	NFKBIA,TNFAIP3
Pubmed	30462520	Role of N-glycosylation in the expression of human SLC26A2 and A3 anion transport membrane glycoproteins	Pubmed	3.33E-02	2	2	SLC26A3,SLC26A2
Pubmed	19206230	Non-zinc mediated inhibition of carbonic anhydrases: coumarins are a new class of suicide inhibitors.	Pubmed	3.33E-02	2	2	CA1,CA2
Pubmed	28455390	Global functions of extracellular, transmembrane and cytoplasmic domains of organic solute transporter β-subunit.	Pubmed	3.33E-02	2	2	SLC51B,SLC51A
Pubmed	37953328	STOmicsDB: a comprehensive database for spatial transcriptomics data sharing, analysis and visualization.	Pubmed	3.33E-02	2	2	ADH1C,AKR1B10
Pubmed	33172965	Cold-inducible RNA binding protein promotes breast cancer cell malignancy by regulating Cystatin C levels.	Pubmed	3.33E-02	2	2	CIRBP,CST3
Pubmed	29289697	Guanylin and uroguanylin mRNA expression is increased following Roux-en-Y gastric bypass, but guanylins do not play a significant role in body weight regulation and glycemic control.	Pubmed	3.33E-02	2	2	GUCA2A,GUCA2B
Pubmed	27526715	Carbonic anhydrase enzymes regulate mast cell-mediated inflammation.	Pubmed	3.33E-02	2	2	CA1,CA2
Pubmed	25165709	Synthesis and in vitro inhibition effect of new pyrido[2,3-d]pyrimidine derivatives on erythrocyte carbonic anhydrase I and II.	Pubmed	3.33E-02	2	2	CA1,CA2
Pubmed	22416960	Expression of carbonic anhydrases I/II and the correlation to clinical aspects of oral squamous cell carcinoma analyzed using tissue microarray.	Pubmed	3.33E-02	2	2	CA1,CA2
Pubmed	820740	Genes on chromosome 3 of the mouse.	Pubmed	3.33E-02	2	2	CA1,CA2
Pubmed	14675565	Erythrocyte zinc and carbonic anhydrase levels in nondialyzed chronic kidney disease patients.	Pubmed	3.33E-02	2	2	CA1,CA2
Pubmed	21691099	Pleiotropic functions of the organic solute transporter Ostα-Ostβ.	Pubmed	3.33E-02	2	2	SLC51B,SLC51A
Pubmed	32375678	Ancestry and frequency of genetic variants in the general population are confounders in the characterization of germline variants linked to cancer.	Pubmed	3.33E-02	2	2	BTNL8,BTNL3
Pubmed	24703425	The organic solute transporters alpha and beta are induced by hypoxia in human hepatocytes.	Pubmed	3.33E-02	2	2	SLC51B,SLC51A
Pubmed	7758465	Catalytic and inhibitor-binding properties of some active-site mutants of human carbonic anhydrase I.	Pubmed	3.33E-02	2	2	CA1,CA2
Pubmed	18497332	Ostalpha-Ostbeta is required for bile acid and conjugated steroid disposition in the intestine, kidney, and liver.	Pubmed	3.33E-02	2	2	SLC51B,SLC51A
Pubmed	37076872	Genome-wide association analyses identified novel susceptibility loci for pulmonary embolism among Han Chinese population.	Pubmed	3.33E-02	2	2	ABO,FABP2
Pubmed	16687407	Effect of human carbonic anhydrase II on the activity of the human electrogenic Na/HCO3 cotransporter NBCe1-A in Xenopus oocytes.	Pubmed	3.33E-02	2	2	SLC4A4,CA2
Pubmed	24670789	Carbonic anhydrase activation is associated with worsened pathological remodeling in human ischemic diabetic cardiomyopathy.	Pubmed	3.33E-02	2	2	CA1,CA2
Pubmed	20656682	Vitamin D3 up-regulated protein 1(VDUP1) is regulated by FOXO3A and miR-17-5p at the transcriptional and post-transcriptional levels, respectively, in senescent fibroblasts.	Pubmed	3.33E-02	2	2	FOXO3,TXNIP
Pubmed	18847488	N-Glycosylation of the alpha subunit does not influence trafficking or functional activity of the human organic solute transporter alpha/beta.	Pubmed	3.33E-02	2	2	SLC51B,SLC51A
Pubmed	27108812	Guanylin and uroguanylin stimulate lipolysis in human visceral adipocytes.	Pubmed	3.33E-02	2	2	GUCA2A,GUCA2B
Pubmed	31106493	Antitumor activity of potent pyruvate dehydrogenase kinase 4 inhibitors from plants in pancreatic cancer.	Pubmed	3.33E-02	2	2	PDK4,ALDH1A1
Pubmed	16807956	Carbonic anhydrase activators. Activation of isozymes I, II, IV, VA, VII, and XIV with l- and d-histidine and crystallographic analysis of their adducts with isoform II: engineering proton-transfer processes within the active site of an enzyme.	Pubmed	3.33E-02	2	2	CA1,CA2
Pubmed	37895185	Unlocking the Potential of the CA2, CA7, and ITM2C Gene Signatures for the Early Detection of Colorectal Cancer: A Comprehensive Analysis of RNA-Seq Data by Utilizing Machine Learning Algorithms.	Pubmed	3.33E-02	2	2	ITM2C,CA2
Pubmed	10224054	The transcription factor CCAAT/enhancer-binding protein beta regulates gluconeogenesis and phosphoenolpyruvate carboxykinase (GTP) gene transcription during diabetes.	Pubmed	3.33E-02	2	2	CEBPB,PCK1
Pubmed	37471646	Rhox8 homeobox gene ablation leads to rete testis abnormality and male subfertility in mice†.	Pubmed	3.33E-02	3	9	SLC26A3,SLC4A4,CA2
Pubmed	2165966	The NXSM recombinant inbred strains of mice: genetic profile for 58 loci including the Mtv proviral loci.	Pubmed	3.33E-02	3	10	GPT,CA1,CA2
Pubmed	21982860	A secreted protein microarray platform for extracellular protein interaction discovery.	Pubmed	3.33E-02	3	11	BTNL8,CEACAM7,CEACAM1
Pubmed	10803852	BTL-II: a polymorphic locus with homology to the butyrophilin gene family, located at the border of the major histocompatibility complex class II and class III regions in human and mouse.	Pubmed	3.33E-02	2	3	BTNL8,BTNL3
Pubmed	11753387	Positional cloning of the combined hyperlipidemia gene Hyplip1.	Pubmed	3.33E-02	2	3	RPL21,TXNIP
Pubmed	15084260	IkappaB kinase promotes tumorigenesis through inhibition of forkhead FOXO3a.	Pubmed	3.33E-02	2	3	FOXO3,NFKBIA
Pubmed	16105031	Uroguanylin and guanylin regulate transport of mouse cortical collecting duct independent of guanylate cyclase C.	Pubmed	3.33E-02	2	3	GUCA2A,GUCA2B
Pubmed	11581495	Physiological roles and regulation of mammalian sulfate transporters.	Pubmed	3.33E-02	2	3	SLC26A3,SLC26A2
Pubmed	14567693	Direct extracellular interaction between carbonic anhydrase IV and the human NBC1 sodium/bicarbonate co-transporter.	Pubmed	3.33E-02	2	3	SLC4A4,CA2
Pubmed	16251721	FXR regulates organic solute transporters alpha and beta in the adrenal gland, kidney, and intestine.	Pubmed	3.33E-02	2	3	SLC51B,SLC51A
Pubmed	27659348	Upregulation of the C/EBP β LAP isoform could be due to decreased TNFAIP3/TNIP1 expression in the peripheral blood mononuclear cells of patients with systemic lupus erythematosus.	Pubmed	3.33E-02	2	3	CEBPB,TNFAIP3
Pubmed	9344659	The uroguanylin gene (Guca1b) is linked to guanylin (Guca2) on mouse chromosome 4.	Pubmed	3.33E-02	2	3	GUCA2A,GUCA2B
Pubmed	16357057	Coordinated induction of bile acid detoxification and alternative elimination in mice: role of FXR-regulated organic solute transporter-alpha/beta in the adaptive response to bile acids.	Pubmed	3.33E-02	2	3	SLC51B,SLC51A
Pubmed	14675035	Guanylin and uroguanylin induce natriuresis in mice lacking guanylyl cyclase-C receptor.	Pubmed	3.33E-02	2	3	GUCA2A,GUCA2B
Pubmed	18203738	Regulation of the MAD1 promoter by G-CSF.	Pubmed	3.33E-02	2	3	CEBPB,MXD1
Pubmed	15765518	Contribution of cellular retinol-binding protein type 1 to retinol metabolism during mouse development.	Pubmed	3.33E-02	2	3	ADH1C,ALDH1A1
Pubmed	31068605	Neuralized family member NEURL1 is a ubiquitin ligase for the cGMP-specific phosphodiesterase 9A.	Pubmed	3.33E-02	2	3	PDE9A,NEURL1
Pubmed	22674389	Placental, renal, and ileal sulfate transporter gene expression in mouse gestation.	Pubmed	3.33E-02	2	3	SLC26A3,SLC26A2
Pubmed	24878360	Carbonic anhydrase inhibitors: Synthesis, molecular docking, cytotoxic and inhibition of the human carbonic anhydrase isoforms I, II, IX, XII with novel benzenesulfonamides incorporating pyrrole, pyrrolopyrimidine and fused pyrrolopyrimidine moieties.	Pubmed	3.33E-02	2	3	CA1,CA2
Pubmed	27125248	Expression of guanylate cyclase-C, guanylin, and uroguanylin is downregulated proportionally to the ulcerative colitis disease activity index.	Pubmed	3.33E-02	2	3	GUCA2A,GUCA2B
Pubmed	29967111	CHP2 Promotes Cell Proliferation in Breast Cancer via Suppression of FOXO3a.	Pubmed	3.33E-02	2	3	FOXO3,CHP2
Pubmed	28765909	Attenuation of MUC4 potentiates the anticancer activity of auranofin via regulation of the Her2/Akt/FOXO3 pathway in ovarian cancer cells.	Pubmed	3.33E-02	2	3	FOXO3,MUC4
Pubmed	24043631	MUC1-C oncoprotein activates ERK→C/EBPβ signaling and induction of aldehyde dehydrogenase 1A1 in breast cancer cells.	Pubmed	3.33E-02	2	3	CEBPB,ALDH1A1
Pubmed	29339503	Heteromeric interactions regulate butyrophilin (BTN) and BTN-like molecules governing γδ T cell biology.	Pubmed	3.33E-02	2	3	BTNL8,BTNL3
Pubmed	16047160	Tissue- and species-specific expression patterns of class I, III, and IV Adh and Aldh 1 mRNAs in rodent embryos.	Pubmed	3.33E-02	2	3	ADH1C,ALDH1A1
Pubmed	15776585	[Genetic polymorphism of pyruvate dehydrogenase kinase 4 (PDK4), paraoxonase 2 (PON2), and fatty acid binding protein 2 (FABP2) in the NIDDM population of Senegal].	Pubmed	3.33E-02	2	3	PDK4,FABP2
Pubmed	28544359	Discovery of potent carbonic anhydrase, acetylcholinesterase, and butyrylcholinesterase enzymes inhibitors: The new amides and thiazolidine-4-ones synthesized on an acetophenone base.	Pubmed	3.33E-02	2	3	CA1,CA2
Pubmed	11889121	Guanylin, uroguanylin, and heat-stable euterotoxin activate guanylate cyclase C and/or a pertussis toxin-sensitive G protein in human proximal tubule cells.	Pubmed	3.33E-02	2	3	GUCA2A,GUCA2B
Pubmed	19733238	C/EBPbeta enhances NF-kappaB-associated signalling by reducing the level of IkappaB-alpha.	Pubmed	3.33E-02	2	3	CEBPB,NFKBIA
Pubmed	16918699	Sjögren's syndrome-like disease of C57BL/6.NOD-Aec1 Aec2 mice: gender differences in keratoconjunctivitis sicca defined by a cross-over in the chromosome 3 Aec1 locus.	Pubmed	3.33E-02	2	3	CA1,CA2
Pubmed	24647542	N-glycosylation and topology of the human SLC26 family of anion transport membrane proteins.	Pubmed	3.33E-02	2	3	SLC26A3,SLC26A2
Pubmed	12719432	Functional complementation between a novel mammalian polygenic transport complex and an evolutionarily ancient organic solute transporter, OSTalpha-OSTbeta.	Pubmed	3.33E-02	2	3	SLC51B,SLC51A
Pubmed	16269519	The nuclear receptor for bile acids, FXR, transactivates human organic solute transporter-alpha and -beta genes.	Pubmed	3.33E-02	2	3	SLC51B,SLC51A
Pubmed	11154281	Protein kinase SGK mediates survival signals by phosphorylating the forkhead transcription factor FKHRL1 (FOXO3a).	Pubmed	3.33E-02	2	3	FOXO3,SGK1
Pubmed	31936044	Impairs Sodium Absorption in Colonic Epithelium via ENaC Dysfunction and Claudin-8 Disruption.	Pubmed	3.33E-02	2	3	CLDN8,SCNN1B
Pubmed	11997389	Conserved amino acids within CCAAT enhancer-binding proteins (C/EBP(alpha) and beta) regulate phosphoenolpyruvate carboxykinase (PEPCK) gene expression.	Pubmed	3.33E-02	2	3	CEBPB,PCK1
Pubmed	14734530	FoxO3a regulates erythroid differentiation and induces BTG1, an activator of protein arginine methyl transferase 1.	Pubmed	3.33E-02	2	3	FOXO3,BTG1
Pubmed	22250980	Epithelial Na⁺ channel activity in human airway epithelial cells: the role of serum and glucocorticoid-inducible kinase 1.	Pubmed	3.33E-02	2	3	SGK1,SCNN1B
Pubmed	16423920	Upregulation of a basolateral FXR-dependent bile acid efflux transporter OSTalpha-OSTbeta in cholestasis in humans and rodents.	Pubmed	3.33E-02	2	3	SLC51B,SLC51A
Pubmed	28613396	Evaluation of acetylcholinesterase and carbonic anhydrase inhibition profiles of 1,2,3,4,6-pentasubstituted-4-hydroxy-cyclohexanes.	Pubmed	3.33E-02	2	3	CA1,CA2
Pubmed	18292224	The organic solute transporter alpha-beta, Ostalpha-Ostbeta, is essential for intestinal bile acid transport and homeostasis.	Pubmed	3.33E-02	2	3	SLC51B,SLC51A
Pubmed	11087667	Mapping of five new putative anion transporter genes in human and characterization of SLC26A6, a candidate gene for pancreatic anion exchanger.	Pubmed	3.33E-02	2	3	SLC26A3,SLC26A2
Pubmed	17353275	Differential regulation of Foxo3a target genes in erythropoiesis.	Pubmed	3.33E-02	2	3	FOXO3,BTG1
Pubmed	25826454	Expression of the immunoglobulin superfamily cell adhesion molecules in the developing spinal cord and dorsal root ganglion.	Pubmed	3.33E-02	4	27	VSIG2,CEACAM7,CEACAM1,SECTM1
Pubmed	15163632	Expression profiling of the developing and mature Nrl-/- mouse retina: identification of retinal disease candidates and transcriptional regulatory targets of Nrl.	Pubmed	3.33E-02	3	13	CLCA1,ZFP36L2,TNFAIP3
Pubmed	16618389	Hepatocyte nuclear factor 4alpha is essential for embryonic development of the mouse colon.	Pubmed	3.33E-02	3	13	SELENOP,CDHR5,MUC4
Pubmed	16335952	Human plasma N-glycoproteome analysis by immunoaffinity subtraction, hydrazide chemistry, and mass spectrometry.	Pubmed	3.33E-02	5	46	SELENOP,CDHR5,CEACAM1,FCGBP,ENTPD5
Pubmed	1985902	A mouse carcinoembryonic antigen gene family member is a calcium-dependent cell adhesion molecule.	Pubmed	3.33E-02	2	4	CEACAM7,CEACAM1
Pubmed	19273835	CEACAM1+ myeloid cells control angiogenesis in inflammation.	Pubmed	3.33E-02	2	4	CEACAM7,CEACAM1
Pubmed	16638824	Mechanism of glucose intolerance in mice with dominant negative mutation of CEACAM1.	Pubmed	3.33E-02	2	4	CEACAM7,CEACAM1
Pubmed	20044046	Decreased osteoclastogenesis and high bone mass in mice with impaired insulin clearance due to liver-specific inactivation to CEACAM1.	Pubmed	3.33E-02	2	4	CEACAM7,CEACAM1
Pubmed	32150576	Structure of mouse coronavirus spike protein complexed with receptor reveals mechanism for viral entry.	Pubmed	3.33E-02	2	4	CEACAM7,CEACAM1
Pubmed	21029969	Carcinoembryonic antigen-related cell adhesion molecule-1 regulates granulopoiesis by inhibition of granulocyte colony-stimulating factor receptor.	Pubmed	3.33E-02	2	4	CEACAM7,CEACAM1
Pubmed	34666041	Human CEACAM1-LF regulates lipid storage in HepG2 cells via fatty acid transporter CD36.	Pubmed	3.33E-02	2	4	CEACAM7,CEACAM1
Pubmed	6265583	Mouse hepatitis virus type 4 (JHM strains). induced fatal central nervous system disease. I. genetic control and murine neuron as the susceptible site of disease.	Pubmed	3.33E-02	2	4	CEACAM7,CEACAM1
Pubmed	34440862	Insulin Sensitivity Is Retained in Mice with Endothelial Loss of Carcinoembryonic Antigen Cell Adhesion Molecule 1.	Pubmed	3.33E-02	2	4	CEACAM7,CEACAM1
Pubmed	12832451	CEACAM1 is a potent regulator of B cell receptor complex-induced activation.	Pubmed	3.33E-02	2	4	CEACAM7,CEACAM1
Pubmed	9537422	Mapping a gene for combined hyperlipidaemia in a mutant mouse strain.	Pubmed	3.33E-02	2	4	HMGCS2,TXNIP
Pubmed	25406283	CEACAM1 confers resistance toward oxygen-induced vessel damage in a mouse model of retinopathy of prematurity.	Pubmed	3.33E-02	2	4	CEACAM7,CEACAM1
Pubmed	34619794	Mice Lacking PECAM-1 and Ceacam1 Have Enhanced Platelet Secretion and Thrombus Growth: Novel Link with PAR4.	Pubmed	3.33E-02	2	4	CEACAM7,CEACAM1
Pubmed	21670291	Crystal structure of mouse coronavirus receptor-binding domain complexed with its murine receptor.	Pubmed	3.33E-02	2	4	CEACAM7,CEACAM1
Pubmed	22162753	Investigations on the usefulness of CEACAMs as potential imaging targets for molecular imaging purposes.	Pubmed	3.33E-02	2	4	CEACAM7,CEACAM1
Pubmed	2702644	A mouse analogue of the human carcinoembryonic antigen.	Pubmed	3.33E-02	2	4	CEACAM7,CEACAM1
Pubmed	8380065	Several members of the mouse carcinoembryonic antigen-related glycoprotein family are functional receptors for the coronavirus mouse hepatitis virus-A59.	Pubmed	3.33E-02	2	4	CEACAM7,CEACAM1
Pubmed	1279194	The receptor for mouse hepatitis virus in the resistant mouse strain SJL is functional: implications for the requirement of a second factor for viral infection.	Pubmed	3.33E-02	2	4	CEACAM7,CEACAM1
Pubmed	18331377	Association of ADH and ALDH genes with alcohol dependence in the Irish Affected Sib Pair Study of alcohol dependence (IASPSAD) sample.	Pubmed	3.33E-02	2	4	ADH1C,ALDH1A1
Pubmed	25363763	CEACAM1 regulates TIM-3-mediated tolerance and exhaustion.	Pubmed	3.33E-02	2	4	CEACAM7,CEACAM1
Pubmed	25724769	Exogenous carcinoembryonic antigen-related cell adhesion molecule 1 suppresses 2,4,6-trinitrobenzene sulfonic acid-induced ulcerative colitis in mice.	Pubmed	3.33E-02	2	4	CEACAM7,CEACAM1
Pubmed	26374765	High-fat diet amplifies renal renin angiotensin system expression, blood pressure elevation, and renal dysfunction caused by Ceacam1 null deletion.	Pubmed	3.33E-02	2	4	CEACAM7,CEACAM1
Pubmed	15047604	Protein kinase B-alpha inhibits human pyruvate dehydrogenase kinase-4 gene induction by dexamethasone through inactivation of FOXO transcription factors.	Pubmed	3.33E-02	2	4	FOXO3,PDK4
Pubmed	17081782	SHP1 phosphatase-dependent T cell inhibition by CEACAM1 adhesion molecule isoforms.	Pubmed	3.33E-02	2	4	CEACAM7,CEACAM1
Pubmed	19380724	Epithelial sodium channel regulated by differential composition of a signaling complex.	Pubmed	3.33E-02	2	4	SGK1,SCNN1B
Pubmed	22092845	CEACAM1 deficiency delays important wound healing processes.	Pubmed	3.33E-02	2	4	CEACAM7,CEACAM1
Pubmed	11994468	Carcinoembryonic antigen-related cell adhesion molecule 1 expression and signaling in human, mouse, and rat leukocytes: evidence for replacement of the short cytoplasmic domain isoform by glycosylphosphatidylinositol-linked proteins in human leukocytes.	Pubmed	3.33E-02	2	4	CEACAM7,CEACAM1
Pubmed	11801635	Activation-induced expression of carcinoembryonic antigen-cell adhesion molecule 1 regulates mouse T lymphocyte function.	Pubmed	3.33E-02	2	4	CEACAM7,CEACAM1
Pubmed	11850617	CEACAM1 regulates insulin clearance in liver.	Pubmed	3.33E-02	2	4	CEACAM7,CEACAM1
Pubmed	28913658	Liver-specific reconstitution of CEACAM1 reverses the metabolic abnormalities caused by its global deletion in male mice.	Pubmed	3.33E-02	2	4	CEACAM7,CEACAM1
Pubmed	25085348	CEACAM2 negatively regulates hemi (ITAM-bearing) GPVI and CLEC-2 pathways and thrombus growth in vitro and in vivo.	Pubmed	3.33E-02	2	4	CEACAM7,CEACAM1
Pubmed	7781998	Thirteen genes (Cebpb, E2f1, Tcf4, Cyp24, Pck1, Acra4, Edn3, Kcnb1, Mc3r, Ntsr, Cd40, Plcg1 and Rcad) that probably lie in the distal imprinting region of mouse chromosome 2 are not monoallelically expressed.	Pubmed	3.33E-02	2	4	CEBPB,PCK1
Pubmed	20381490	Carcinoembryonic antigen-related cell adhesion molecule 2 controls energy balance and peripheral insulin action in mice.	Pubmed	3.33E-02	2	4	CEACAM7,CEACAM1
Pubmed	8500759	Expression of the Bgp gene and characterization of mouse colon biliary glycoprotein isoforms.	Pubmed	3.33E-02	2	4	CEACAM7,CEACAM1
Pubmed	9343248	Mouse susceptibility to mouse hepatitis virus infection is linked to viral receptor genotype.	Pubmed	3.33E-02	2	4	CEACAM7,CEACAM1
Pubmed	23800882	Ceacam1 deletion causes vascular alterations in large vessels.	Pubmed	3.33E-02	2	4	CEACAM7,CEACAM1
Pubmed	16416336	Stimulation of the epithelial sodium channel (ENaC) by the serum- and glucocorticoid-inducible kinase (Sgk) involves the PY motifs of the channel but is independent of sodium feedback inhibition.	Pubmed	3.33E-02	2	4	SGK1,SCNN1B
Pubmed	19285068	Role of Ceacam1 in VEGF induced vasculogenesis of murine embryonic stem cell-derived embryoid bodies in 3D culture.	Pubmed	3.33E-02	2	4	CEACAM7,CEACAM1
Pubmed	21760897	Ceacam1 separates graft-versus-host-disease from graft-versus-tumor activity after experimental allogeneic bone marrow transplantation.	Pubmed	3.33E-02	2	4	CEACAM7,CEACAM1
Pubmed	1719235	Cloning of the mouse hepatitis virus (MHV) receptor: expression in human and hamster cell lines confers susceptibility to MHV.	Pubmed	3.33E-02	2	4	CEACAM7,CEACAM1
Pubmed	1326665	Mouse hepatitis virus utilizes two carcinoembryonic antigens as alternative receptors.	Pubmed	3.33E-02	2	4	CEACAM7,CEACAM1
Pubmed	36890792	Lysosomal trafficking of the glucose transporter GLUT1 requires sequential regulation by TXNIP and ubiquitin.	Pubmed	3.33E-02	2	4	TXNIP,USP2
Pubmed	8896983	Biliary glycoprotein 1 expression during embryogenesis: correlation with events of epithelial differentiation, mesenchymal-epithelial interactions, absorption, and myogenesis.	Pubmed	3.33E-02	2	4	CEACAM7,CEACAM1
Pubmed	8402684	The expression of mouse biliary glycoprotein, a carcinoembryonic antigen-related gene, is down-regulated in malignant mouse tissues.	Pubmed	3.33E-02	2	4	CEACAM7,CEACAM1
Pubmed	22962327	Acceleration of collateral development by carcinoembryonic antigen-related cell adhesion molecule 1 expression on CD11b/⁺Gr-1⁺ myeloid cells--brief report.	Pubmed	3.33E-02	2	4	CEACAM7,CEACAM1
Pubmed	16619040	Deletion of the carcinoembryonic antigen-related cell adhesion molecule 1 (Ceacam1) gene contributes to colon tumor progression in a murine model of carcinogenesis.	Pubmed	3.33E-02	2	4	CEACAM7,CEACAM1
Pubmed	25855264	Purification and Transcriptomic Analysis of Mouse Fetal Leydig Cells Reveals Candidate Genes for Specification of Gonadal Steroidogenic Cells.	Pubmed	3.33E-02	2	4	CLCA1,CA1
Pubmed	11284729	Differences in tissue-specific and embryonic expression of mouse Ceacam1 and Ceacam2 genes.	Pubmed	3.33E-02	2	4	CEACAM7,CEACAM1
Pubmed	29377208	Carcinoembryonic antigen-related cell adhesion molecule 1 controls IL-2-dependent regulatory T-cell induction in immune-mediated hepatitis in mice.	Pubmed	3.33E-02	2	4	CEACAM7,CEACAM1
Pubmed	8209741	Expression of MHV-A59 receptor glycoproteins in susceptible and resistant strains of mice.	Pubmed	3.33E-02	2	4	CEACAM7,CEACAM1
Pubmed	27002145	Leptin Resistance Contributes to Obesity in Mice with Null Mutation of Carcinoembryonic Antigen-related Cell Adhesion Molecule 1.	Pubmed	3.33E-02	2	4	CEACAM7,CEACAM1
Pubmed	21949477	Mice with null mutation of Ceacam I develop nonalcoholic steatohepatitis.	Pubmed	3.33E-02	2	4	CEACAM7,CEACAM1
Pubmed	26219866	Differential effects of prenatal stress on metabolic programming in diet-induced obese and dietary-resistant rats.	Pubmed	3.33E-02	2	4	CEACAM7,CEACAM1
Pubmed	10436421	Four carcinoembryonic antigen subfamily members, CEA, NCA, BGP and CGM2, selectively expressed in the normal human colonic epithelium, are integral components of the fuzzy coat.	Pubmed	3.33E-02	2	4	CEACAM7,CEACAM1
Pubmed	2133556	Spatiotemporal expression of murine carcinoembryonic antigen (CEA) gene family members during mouse embryogenesis.	Pubmed	3.33E-02	2	4	CEACAM7,CEACAM1
Pubmed	32521208	CEACAM1 regulates CD8	Pubmed	3.33E-02	2	4	CEACAM7,CEACAM1
Pubmed	19406938	Targeted disruption of carcinoembryonic antigen-related cell adhesion molecule 1 promotes diet-induced hepatic steatosis and insulin resistance.	Pubmed	3.33E-02	2	4	CEACAM7,CEACAM1
Pubmed	23469261	Protein kinase Cε modulates insulin receptor localization and trafficking in mouse embryonic fibroblasts.	Pubmed	3.33E-02	2	4	CEACAM7,CEACAM1
Pubmed	19621080	Perturbation of lytic and latent gammaherpesvirus infection in the absence of the inhibitory receptor CEACAM1.	Pubmed	3.33E-02	2	4	CEACAM7,CEACAM1
Pubmed	29967450	CEACAM1 promotes CD8	Pubmed	3.33E-02	2	4	CEACAM7,CEACAM1
Pubmed	19371798	The -9247 T/C polymorphism in the SOST upstream regulatory region that potentially affects C/EBPalpha and FOXA1 binding is associated with osteoporosis.	Pubmed	3.33E-02	2	4	SLC26A2,CA2
Pubmed	19358828	Expression of newly identified secretory CEACAM1(a) isoforms in the intestinal epithelium.	Pubmed	3.33E-02	2	4	CEACAM7,CEACAM1
Pubmed	22159884	Increased metabolic rate and insulin sensitivity in male mice lacking the carcino-embryonic antigen-related cell adhesion molecule 2.	Pubmed	3.33E-02	2	4	CEACAM7,CEACAM1
Pubmed	16680193	Carcinoembryonic antigen-related cell adhesion molecule 1 modulates vascular remodeling in vitro and in vivo.	Pubmed	3.33E-02	2	4	CEACAM7,CEACAM1
Pubmed	1653760	The mouse biliary glycoprotein gene (Bgp): partial nucleotide sequence, expression, and chromosomal assignment.	Pubmed	3.33E-02	2	4	CEACAM7,CEACAM1
Pubmed	22496641	CEACAM1 negatively regulates IL-1β production in LPS activated neutrophils by recruiting SHP-1 to a SYK-TLR4-CEACAM1 complex.	Pubmed	3.33E-02	2	4	CEACAM7,CEACAM1
Pubmed	6327825	Control of mouse hepatitis virus replication in macrophages by a recessive gene on chromosome 7.	Pubmed	3.33E-02	2	4	CEACAM7,CEACAM1
Pubmed	20237237	COMMD1 downregulates the epithelial sodium channel through Nedd4-2.	Pubmed	3.33E-02	2	4	SGK1,SCNN1B
Pubmed	36719377	Neutrophil CEACAM1 determines susceptibility to NETosis by regulating the S1PR2/S1PR3 axis in liver transplantation.	Pubmed	3.33E-02	2	4	CEACAM7,CEACAM1
Pubmed	24948196	CEACAM2-L on spermatids interacts with poliovirus receptor on Sertoli cells in mouse seminiferous epithelium.	Pubmed	3.33E-02	2	4	CEACAM7,CEACAM1
Pubmed	22143889	CEACAM1 dampens antitumor immunity by down-regulating NKG2D ligand expression on tumor cells.	Pubmed	3.33E-02	2	4	CEACAM7,CEACAM1
Pubmed	34058224	Regulation of hepatic fibrosis by carcinoembryonic antigen-related cell adhesion molecule 1.	Pubmed	3.33E-02	2	4	CEACAM7,CEACAM1
Pubmed	17362527	A systematic quantification of carbonic anhydrase transcripts in the mouse digestive system.	Pubmed	3.33E-02	2	4	CA1,CA2
Pubmed	23780386	Carcinoembryonic antigen-related cell adhesion molecule 1 inhibits MMP-9-mediated blood-brain-barrier breakdown in a mouse model for ischemic stroke.	Pubmed	3.33E-02	2	4	CEACAM7,CEACAM1
Pubmed	28567513	Age-dependent insulin resistance in male mice with null deletion of the carcinoembryonic antigen-related cell adhesion molecule 2 gene.	Pubmed	3.33E-02	2	4	CEACAM7,CEACAM1
Pubmed	8207827	Bgp2, a new member of the carcinoembryonic antigen-related gene family, encodes an alternative receptor for mouse hepatitis viruses.	Pubmed	3.33E-02	2	4	CEACAM7,CEACAM1
Pubmed	10964771	Down-regulation of Bgp1(a) viral receptor by interferon-gamma is related to the antiviral state and resistance to mouse hepatitis virus 3 infection.	Pubmed	3.33E-02	2	4	CEACAM7,CEACAM1
Pubmed	32169849	Neutrophil Extracellular Trap-Associated CEACAM1 as a Putative Therapeutic Target to Prevent Metastatic Progression of Colon Carcinoma.	Pubmed	3.33E-02	2	4	CEACAM7,CEACAM1
Pubmed	22469976	Host-related carcinoembryonic antigen cell adhesion molecule 1 promotes metastasis of colorectal cancer.	Pubmed	3.33E-02	2	4	CEACAM7,CEACAM1
Pubmed	19700760	Carcinoembryonic antigen-related cell adhesion molecule 1 modulates experimental autoimmune encephalomyelitis via an iNKT cell-dependent mechanism.	Pubmed	3.33E-02	2	4	CEACAM7,CEACAM1
Pubmed	21532628	CEACAM1 creates a pro-angiogenic tumor microenvironment that supports tumor vessel maturation.	Pubmed	3.33E-02	2	4	CEACAM7,CEACAM1
Pubmed	28035001	Structural and Molecular Evidence Suggesting Coronavirus-driven Evolution of Mouse Receptor.	Pubmed	3.33E-02	2	4	CEACAM7,CEACAM1
Pubmed	15316023	Interaction between altered insulin and lipid metabolism in CEACAM1-inactive transgenic mice.	Pubmed	3.33E-02	2	4	CEACAM7,CEACAM1
Pubmed	23935487	In vivo adaptation and persistence of Neisseria meningitidis within the nasopharyngeal mucosa.	Pubmed	3.33E-02	2	4	CEACAM7,CEACAM1
Pubmed	25498293	Expression patterns of CD66a and CD117 in the mouse submandibular gland.	Pubmed	3.33E-02	2	4	CEACAM7,CEACAM1
Pubmed	29746166	Endothelial barrier function is differentially regulated by CEACAM1-mediated signaling.	Pubmed	3.33E-02	2	4	CEACAM7,CEACAM1
Pubmed	20410265	Role of mouse hepatitis virus (MHV) receptor murine CEACAM1 in the resistance of mice to MHV infection: studies of mice with chimeric mCEACAM1a and mCEACAM1b.	Pubmed	3.33E-02	2	4	CEACAM7,CEACAM1
Pubmed	15331748	Ceacam1a-/- mice are completely resistant to infection by murine coronavirus mouse hepatitis virus A59.	Pubmed	3.33E-02	2	4	CEACAM7,CEACAM1
Pubmed	22673933	Organ tropism of murine coronavirus does not correlate with the expression levels of the membrane-anchored or secreted isoforms of the carcinoembryonic antigen-related cell adhesion molecule 1 receptor.	Pubmed	3.33E-02	2	4	CEACAM7,CEACAM1
Pubmed	22406619	Tumor angiogenesis mediated by myeloid cells is negatively regulated by CEACAM1.	Pubmed	3.33E-02	2	4	CEACAM7,CEACAM1
Pubmed	24864229	Diverse effects of ANXA7 and p53 on LNCaP prostate cancer cells are associated with regulation of SGK1 transcription and phosphorylation of the SGK1 target FOXO3A.	Pubmed	3.33E-02	2	4	FOXO3,SGK1
Pubmed	7628460	Characterization and transcriptional activity of the mouse biliary glycoprotein 1 gene, a carcinoembryonic antigen-related gene.	Pubmed	3.33E-02	2	4	CEACAM7,CEACAM1
Pubmed	23696226	CEACAM1 on activated NK cells inhibits NKG2D-mediated cytolytic function and signaling.	Pubmed	3.33E-02	2	4	CEACAM7,CEACAM1
Pubmed	14970176	Specific regulation of T helper cell 1-mediated murine colitis by CEACAM1.	Pubmed	3.33E-02	2	4	CEACAM7,CEACAM1
Pubmed	1648219	Receptor for mouse hepatitis virus is a member of the carcinoembryonic antigen family of glycoproteins.	Pubmed	3.33E-02	2	4	CEACAM7,CEACAM1
Pubmed	25972571	Forced Hepatic Overexpression of CEACAM1 Curtails Diet-Induced Insulin Resistance.	Pubmed	3.33E-02	2	4	CEACAM7,CEACAM1
Pubmed	15328345	cAMP and serum and glucocorticoid-inducible kinase (SGK) regulate the epithelial Na(+) channel through convergent phosphorylation of Nedd4-2.	Pubmed	3.33E-02	2	4	SGK1,SCNN1B
Pubmed	26586918	Increased Glucose-induced Secretion of Glucagon-like Peptide-1 in Mice Lacking the Carcinoembryonic Antigen-related Cell Adhesion Molecule 2 (CEACAM2).	Pubmed	3.33E-02	2	4	CEACAM7,CEACAM1
Pubmed	23613893	Regulation of the epithelial adhesion molecule CEACAM1 is important for palate formation.	Pubmed	3.33E-02	2	4	CEACAM7,CEACAM1
Pubmed	32594830	Silencing the intestinal GUCY2C tumor suppressor axis requires	Pubmed	3.33E-02	2	4	GUCA2A,GUCA2B
Pubmed	19008452	CEACAM1 negatively regulates platelet-collagen interactions and thrombus growth in vitro and in vivo.	Pubmed	3.33E-02	2	4	CEACAM7,CEACAM1
Pubmed	25490771	Increased osteoclastogenesis in mice lacking the carcinoembryonic antigen-related cell adhesion molecule 1.	Pubmed	3.33E-02	2	4	CEACAM7,CEACAM1
Pubmed	27161904	CEACAM2 positively regulates integrin α	Pubmed	3.33E-02	2	4	CEACAM7,CEACAM1
Pubmed	18544705	Carcinoembryonic antigen-related cell adhesion molecule 1: a link between insulin and lipid metabolism.	Pubmed	3.33E-02	2	4	CEACAM7,CEACAM1
Pubmed	15220458	Expression of the mouse hepatitis virus receptor by central nervous system microglia.	Pubmed	3.33E-02	2	4	CEACAM7,CEACAM1
Pubmed	18843289	Cytokine-induced CEACAM1 expression on keratinocytes is characteristic for psoriatic skin and contributes to a prolonged lifespan of neutrophils.	Pubmed	3.33E-02	2	4	CEACAM7,CEACAM1
Pubmed	11252174	Fine mapping of Hyplip1 and the human homolog, a potential locus for FCHL.	Pubmed	3.33E-02	2	4	HMGCS2,TXNIP
Pubmed	15207636	Amino acid substitutions and an insertion in the spike glycoprotein extend the host range of the murine coronavirus MHV-A59.	Pubmed	3.33E-02	2	4	CEACAM7,CEACAM1
Pubmed	21081647	CEACAM1: a key regulator of vascular permeability.	Pubmed	3.33E-02	2	4	CEACAM7,CEACAM1
Pubmed	11133662	Pregnancy-specific glycoprotein (PSG) in baboon (Papio hamadryas): family size, domain structure, and prediction of a functional region in primate PSGs.	Pubmed	3.33E-02	2	4	CEACAM7,CEACAM1
Pubmed	11483763	Targeted disruption of the Ceacam1 (MHVR) gene leads to reduced susceptibility of mice to mouse hepatitis virus infection.	Pubmed	3.33E-02	2	4	CEACAM7,CEACAM1
Pubmed	2164599	Purification of the 110-kilodalton glycoprotein receptor for mouse hepatitis virus (MHV)-A59 from mouse liver and identification of a nonfunctional, homologous protein in MHV-resistant SJL/J mice.	Pubmed	3.33E-02	2	4	CEACAM7,CEACAM1
Pubmed	23070997	Molecular cloning and localization of a CEACAM2 isoform, CEACAM2-L, expressed in spermatids in mouse testis.	Pubmed	3.33E-02	2	4	CEACAM7,CEACAM1
Pubmed	25908210	Regulation by gut commensal bacteria of carcinoembryonic antigen-related cell adhesion molecule expression in the intestinal epithelium.	Pubmed	3.33E-02	2	4	CEACAM7,CEACAM1
Pubmed	18701608	Deubiquitylation regulates activation and proteolytic cleavage of ENaC.	Pubmed	3.33E-02	2	4	USP2,SCNN1B
Pubmed	9047385	Association of biliary glycoprotein with protein tyrosine phosphatase SHP-1 in malignant colon epithelial cells.	Pubmed	3.33E-02	2	4	CEACAM7,CEACAM1
Pubmed	25609694	ZBTB2 increases PDK4 expression by transcriptional repression of RelA/p65.	Pubmed	3.33E-02	2	4	PDK4,NFKBIA
Pubmed	29396368	Liver-specific rescuing of CEACAM1 reverses endothelial and cardiovascular abnormalities in male mice with null deletion of Ceacam1 gene.	Pubmed	3.33E-02	2	4	CEACAM7,CEACAM1
Pubmed	18003729	The spike glycoprotein of murine coronavirus MHV-JHM mediates receptor-independent infection and spread in the central nervous systems of Ceacam1a-/- Mice.	Pubmed	3.33E-02	2	4	CEACAM7,CEACAM1
Pubmed	26284027	Hepatic CEACAM1 Over-Expression Protects Against Diet-Induced Fibrosis and Inflammation in White Adipose Tissue.	Pubmed	3.33E-02	2	4	CEACAM7,CEACAM1
Pubmed	33352461	CEACAM1 specifically suppresses B cell receptor signaling-mediated activation.	Pubmed	3.33E-02	2	4	CEACAM7,CEACAM1
Pubmed	20739537	Murine coronavirus receptors are differentially expressed in the central nervous system and play virus strain-dependent roles in neuronal spread.	Pubmed	3.33E-02	2	4	CEACAM7,CEACAM1
Pubmed	10491101	Comparison of expression patterns and cell adhesion properties of the mouse biliary glycoproteins Bbgp1 and Bbgp2.	Pubmed	3.33E-02	2	4	CEACAM7,CEACAM1
Pubmed	31676858	TIM3 comes of age as an inhibitory receptor.	Pubmed	3.33E-02	2	4	CEACAM7,CEACAM1
Pubmed	16288022	CCAAT/enhancer binding protein alpha knock-in mice exhibit early liver glycogen storage and reduced susceptibility to hepatocellular carcinoma.	Pubmed	3.33E-02	2	4	CEBPB,PCK1
Pubmed	1633107	mmCGM1a: a mouse carcinoembryonic antigen gene family member, generated by alternative splicing, functions as an adhesion molecule.	Pubmed	3.33E-02	2	4	CEACAM7,CEACAM1
Pubmed	27572106	Aldehyde dehydrogenase 1a3 defines a subset of failing pancreatic β cells in diabetic mice.	Pubmed	3.33E-02	2	4	FOXO3,ALDH1A1
Pubmed	27695943	The role of CEA-related cell adhesion molecule-1 (CEACAM1) in vascular homeostasis.	Pubmed	3.33E-02	2	4	CEACAM7,CEACAM1
Pubmed	20404914	Generation of human CEACAM1 transgenic mice and binding of Neisseria Opa protein to their neutrophils.	Pubmed	3.33E-02	2	4	CEACAM7,CEACAM1
Pubmed	24023826	Transcription of Tnfaip3 is regulated by NF-κB and p38 via C/EBPβ in activated macrophages.	Pubmed	3.33E-02	2	4	CEBPB,TNFAIP3
Pubmed	26911181	Loss of CEACAM1, a Tumor-Associated Factor, Attenuates Post-infarction Cardiac Remodeling by Inhibiting Apoptosis.	Pubmed	3.33E-02	2	4	CEACAM7,CEACAM1
Pubmed	32027621	Hepatic CEACAM1 expression indicates donor liver quality and prevents early transplantation injury.	Pubmed	3.33E-02	2	4	CEACAM7,CEACAM1
Pubmed	30664851	Hyperinsulinemia drives hepatic insulin resistance in male mice with liver-specific Ceacam1 deletion independently of lipolysis.	Pubmed	3.33E-02	2	4	CEACAM7,CEACAM1
Pubmed	20014019	Genome wide association (GWA) predictors of anti-TNFalpha therapeutic responsiveness in pediatric inflammatory bowel disease.	Pubmed	3.33E-02	2	4	ITLN1,PTGER4
Pubmed	27777319	Role for hepatic CEACAM1 in regulating fatty acid metabolism along the adipocyte-hepatocyte axis.	Pubmed	3.33E-02	2	4	CEACAM7,CEACAM1
Pubmed	23233153	A systematic survey of carbonic anhydrase mRNA expression during mammalian inner ear development.	Pubmed	3.33E-02	2	4	CA1,CA2
Pubmed	18848945	Development of nonalcoholic steatohepatitis in insulin-resistant liver-specific S503A carcinoembryonic antigen-related cell adhesion molecule 1 mutant mice.	Pubmed	3.33E-02	2	4	CEACAM7,CEACAM1
Pubmed	20427473	Dot1a contains three nuclear localization signals and regulates the epithelial Na+ channel (ENaC) at multiple levels.	Pubmed	3.33E-02	2	4	SGK1,SCNN1B
Pubmed	22737085	Genome-wide location analysis reveals distinct transcriptional circuitry by paralogous regulators Foxa1 and Foxa2.	Pubmed	3.33E-02	3	15	CEBPB,AQP8,MT1M
Pubmed	24929016	GATA4 and GATA6 regulate intestinal epithelial cytodifferentiation during development.	Pubmed	3.33E-02	3	16	CLDN8,FABP2,CA1
Pubmed	12107410	Expressed sequence tag analysis of human RPE/choroid for the NEIBank Project: over 6000 non-redundant transcripts, novel genes and splice variants.	Pubmed	3.33E-02	4	33	EPHX2,FOXO3,NFIA,SMIM5
Pubmed	37531413	Alternative splicing of CEACAM1 by hypoxia-inducible factor-1α enhances tolerance to hepatic ischemia in mice and humans.	Pubmed	3.33E-02	2	5	CEACAM7,CEACAM1
Pubmed	16054098	Insulin acutely decreases hepatic fatty acid synthase activity.	Pubmed	3.33E-02	2	5	CEACAM7,CEACAM1
Pubmed	23123061	The short isoform of the CEACAM1 receptor in intestinal T cells regulates mucosal immunity and homeostasis via Tfh cell induction.	Pubmed	3.33E-02	2	5	CEACAM7,CEACAM1
Pubmed	24233434	The distinct roles of anion transporters Slc26a3 (DRA) and Slc26a6 (PAT-1) in fluid and electrolyte absorption in the murine small intestine.	Pubmed	3.33E-02	2	5	SLC26A3,CA2
Pubmed	6101098	Host genetic control of mouse hepatitis virus type-4 (JHM strain) replication. II. The gene locus for susceptibility is linked to the Svp-2 locus on mouse chromosome 7.	Pubmed	3.33E-02	2	5	CEACAM7,CEACAM1
Pubmed	32209360	Loss of Ceacam1 promotes prostate cancer progression in Pten haploinsufficient male mice.	Pubmed	3.33E-02	2	5	CEACAM7,CEACAM1
Pubmed	36624847	PPARγ and C/EBPα response to acute cold stress in brown adipose tissue.	Pubmed	3.33E-02	2	5	CEBPB,TXNIP
Pubmed	26196244	CEACAM1 regulates integrin αIIbβ3-mediated functions in platelets.	Pubmed	3.33E-02	2	5	CEACAM7,CEACAM1
Pubmed	15383658	p53-dependent inhibition of FKHRL1 in response to DNA damage through protein kinase SGK1.	Pubmed	3.33E-02	2	5	FOXO3,SGK1
Pubmed	17623671	The cell adhesion receptor carcinoembryonic antigen-related cell adhesion molecule 1 regulates nucleocytoplasmic trafficking of DNA polymerase delta-interacting protein 38.	Pubmed	3.33E-02	2	5	CEACAM7,CEACAM1
Pubmed	26846848	PPARα (Peroxisome Proliferator-activated Receptor α) Activation Reduces Hepatic CEACAM1 Protein Expression to Regulate Fatty Acid Oxidation during Fasting-refeeding Transition.	Pubmed	3.33E-02	2	5	CEACAM7,CEACAM1
Pubmed	18587394	Genome-wide association defines more than 30 distinct susceptibility loci for Crohn's disease.	Pubmed	3.33E-02	2	5	ITLN1,PTGER4
Pubmed	18794798	CEACAM1, a SOX9 direct transcriptional target identified in the colon epithelium.	Pubmed	3.33E-02	2	5	CEACAM7,CEACAM1
Pubmed	18454175	Intestinal tumor progression is promoted by decreased apoptosis and dysregulated Wnt signaling in Ceacam1-/- mice.	Pubmed	3.33E-02	2	5	CEACAM7,CEACAM1
Pubmed	29907459	NLRC5 deficiency protects against acute kidney injury in mice by mediating carcinoembryonic antigen-related cell adhesion molecule 1 signaling.	Pubmed	3.33E-02	2	5	CEACAM7,CEACAM1
Pubmed	17715136	Akt mediates the effect of insulin on epithelial sodium channels by inhibiting Nedd4-2.	Pubmed	3.33E-02	2	5	SGK1,SCNN1B
Pubmed	12128098	Expression of genes for alcohol and aldehyde metabolizing enzymes in mouse oocytes and preimplantation embryos.	Pubmed	3.33E-02	2	5	ADH1C,ALDH1A1
Pubmed	23684652	Genetic dissection of sodium and potassium transport along the aldosterone-sensitive distal nephron: importance in the control of blood pressure and hypertension.	Pubmed	3.33E-02	2	5	SCNN1B,HSD11B2
Pubmed	15282163	Transcript profiling during preimplantation mouse development.	Pubmed	3.33E-02	2	5	CEACAM7,CEACAM1
Pubmed	25692415	CEACAM1 induces B-cell survival and is essential for protective antiviral antibody production.	Pubmed	3.33E-02	2	5	CEACAM7,CEACAM1
Pubmed	9212243	Expression of transgenic carcinoembryonic antigen (CEA) in tumor-prone mice: an animal model for CEA-directed tumor immunotherapy.	Pubmed	3.33E-02	2	5	CEACAM7,CEACAM1
Pubmed	21820362	Eliminating SF-1 (NR5A1) sumoylation in vivo results in ectopic hedgehog signaling and disruption of endocrine development.	Pubmed	3.33E-02	2	5	AKR1B10,ALDH1A1
Pubmed	27572314	CEACAM1 controls the EMT switch in murine mammary carcinoma in vitro and in vivo.	Pubmed	3.33E-02	2	5	CEACAM7,CEACAM1
Pubmed	16595723	Mouse pregnancy-specific glycoproteins: tissue-specific expression and evidence of association with maternal vasculature.	Pubmed	3.33E-02	2	5	CEACAM7,CEACAM1
Pubmed	37088122	Loss of CEACAM1 in endothelial cells causes hepatic fibrosis.	Pubmed	3.33E-02	2	5	CEACAM7,CEACAM1
Pubmed	14517298	Distinct Rho GTPase activities regulate epithelial cell localization of the adhesion molecule CEACAM1: involvement of the CEACAM1 transmembrane domain.	Pubmed	3.33E-02	2	5	CEACAM7,CEACAM1
Pubmed	9434955	Chromosome localization of two new mammalian kinases related to yeast and fly chromosome segregation-regulators.	Pubmed	3.33E-02	2	5	CEBPB,PCK1
Pubmed	26238781	Ceacam1L Modulates STAT3 Signaling to Control the Proliferation of Glioblastoma-Initiating Cells.	Pubmed	3.33E-02	2	5	CEACAM7,CEACAM1
Pubmed	31083261	CEACAM-1 promotes myocardial injury following coxsackievirus infection by regulating the coxsackievirus-adenovirus receptor.	Pubmed	3.33E-02	2	5	CEACAM7,CEACAM1
Pubmed	28733463	TLR4 and C5aR crosstalk in dendritic cells induces a core regulatory network of RSK2, PI3Kβ, SGK1, and FOXO transcription factors.	Pubmed	3.33E-02	2	5	FOXO3,SGK1
Pubmed	12036966	Selective inhibition of heterotrimeric Gs signaling. Targeting the receptor-G protein interface using a peptide minigene encoding the Galpha(s) carboxyl terminus.	Pubmed	3.33E-02	2	5	VIPR1,PTGER4
Pubmed	26802121	Recruitment of A20 by the C-terminal domain of NEMO suppresses NF-κB activation and autoinflammatory disease.	Pubmed	3.33E-02	2	5	NFKBIA,TNFAIP3
Pubmed	35457157	Aortic Fibrosis in Insulin-Sensitive Mice with Endothelial Cell-Specific Deletion of	Pubmed	3.33E-02	2	5	CEACAM7,CEACAM1
Pubmed	16971476	A dynamic expression survey identifies transcription factors relevant in mouse digestive tract development.	Pubmed	3.33E-02	4	34	EPHX2,ADH1C,GUCA2A,CA1
Pubmed	17328885	Prospective isolation and global gene expression analysis of definitive and visceral endoderm.	Pubmed	3.33E-02	3	18	CEACAM7,CLDN8,CEACAM1
Pubmed	11694516	Shc and CEACAM1 interact to regulate the mitogenic action of insulin.	Pubmed	3.33E-02	2	6	CEACAM7,CEACAM1
Pubmed	15167446	Genetic analysis of 22 candidate genes for hypertension in the Japanese population.	Pubmed	3.33E-02	2	6	SGK1,HSD11B2
Pubmed	32562661	Remotely Produced and Axon-Derived Netrin-1 Instructs GABAergic Neuron Migration and Dopaminergic Substantia Nigra Development.	Pubmed	3.33E-02	2	6	UNC5B,ALDH1A1
Pubmed	7622488	Glucocorticoid-attenuated response genes encode intercellular mediators, including a new C-X-C chemokine.	Pubmed	3.33E-02	2	6	CEBPB,IFIT2
Pubmed	16044082	Gene expression profiles in hypoxic preconditioning using cDNA microarray analysis: altered expression of an angiogenic factor, carcinoembryonic antigen-related cell adhesion molecule 1.	Pubmed	3.33E-02	2	6	CEACAM7,CEACAM1
Pubmed	19036974	Disruption of Nectin-like 1 cell adhesion molecule leads to delayed axonal myelination in the CNS.	Pubmed	3.33E-02	2	6	CEACAM7,CEACAM1
Pubmed	14527684	Activation of CEA-CAM-1-mediated cell adhesion via CD98: involvement of PKCdelta.	Pubmed	3.33E-02	2	6	CEACAM7,CEACAM1
Pubmed	15467833	CEACAM1 modulates epidermal growth factor receptor--mediated cell proliferation.	Pubmed	3.33E-02	2	6	CEACAM7,CEACAM1
Pubmed	25774501	Progesterone and HMOX-1 promote fetal growth by CD8+ T cell modulation.	Pubmed	3.33E-02	2	6	CEACAM7,CEACAM1
Pubmed	9494081	Intestinal maturation in mice lacking CCAAT/enhancer-binding protein alpha (C/EPBalpha).	Pubmed	3.33E-02	2	6	CEBPB,FABP2
Pubmed	8530045	Mouse chromosomal location of the CCAAT/enhancer binding proteins C/EBP beta (Cebpb), C/EBP delta (Cebpd), and CRP1 (Cebpe).	Pubmed	3.33E-02	2	6	CEBPB,PCK1
Pubmed	37296573	TCF7L1 Controls the Differentiation of Tuft Cells in Mouse Small Intestine.	Pubmed	3.33E-02	2	6	HMGCS2,FABP2
Pubmed	31471107	Targeting Degradation of the Transcription Factor C/EBPβ Reduces Lung Fibrosis by Restoring Activity of the Ubiquitin-Editing Enzyme A20 in Macrophages.	Pubmed	3.33E-02	2	6	CEBPB,TNFAIP3
Pubmed	30674283	CEACAM1 regulates the IL-6 mediated fever response to LPS through the RP105 receptor in murine monocytes.	Pubmed	3.33E-02	2	6	CEACAM7,CEACAM1
Pubmed	17881426	Familial pure proximal renal tubular acidosis--a clinical and genetic study.	Pubmed	3.33E-02	2	6	SLC4A4,CA2
Pubmed	9867848	The carboxyl-terminal region of biliary glycoprotein controls its tyrosine phosphorylation and association with protein-tyrosine phosphatases SHP-1 and SHP-2 in epithelial cells.	Pubmed	3.33E-02	2	6	CEACAM7,CEACAM1
Pubmed	28527294	Activation of Hypoxia Signaling in Stromal Progenitors Impairs Kidney Development.	Pubmed	3.33E-02	2	6	AKR1B10,SCNN1B
Pubmed	9405372	Defective adipocyte differentiation in mice lacking the C/EBPbeta and/or C/EBPdelta gene.	Pubmed	3.33E-02	2	6	CEBPB,PCK1
Pubmed	11181995	The sequence of the human genome.	Pubmed	3.33E-02	5	61	RPL21,MOB2,FSIP2,SCNN1B,ZG16
Pubmed	25086665	Genome-wide association study identifies multiple susceptibility loci for pancreatic cancer.	Pubmed	3.33E-02	3	20	ABO,LDHD,URAD
Pubmed	23383108	Modulation of cytokine release and gene expression by the immunosuppressive domain of gp41 of HIV-1.	Pubmed	3.33E-02	3	20	SELENOP,DHRS9,ALDH1A1
Pubmed	10753524	Identification of endogenous retinoids, enzymes, binding proteins, and receptors during early postimplantation development in mouse: important role of retinal dehydrogenase type 2 in synthesis of all-trans-retinoic acid.	Pubmed	3.33E-02	2	7	ADH1C,ALDH1A1
Pubmed	18814951	Gene-expression profiles of peripheral blood mononuclear cell subpopulations in acute graft-vs-host disease following cord blood transplantation.	Pubmed	3.33E-02	2	7	BTG1,TNFAIP3
Pubmed	22666383	Abnormal Wnt and PI3Kinase signaling in the malformed intestine of lama5 deficient mice.	Pubmed	3.33E-02	2	7	HMGCS2,FABP2
Pubmed	22179047	A ciliopathy complex at the transition zone protects the cilia as a privileged membrane domain.	Pubmed	3.33E-02	2	7	CEACAM7,CEACAM1
Pubmed	17332066	Altered expression of genes involved in regulation of vitamin A metabolism, solute transportation, and cytoskeletal function in the androgen-insensitive tfm mouse testis.	Pubmed	3.33E-02	2	7	ADH1C,ALDH1A1
Pubmed	18478268	Hepatoblast-like cells enriched from mouse embryonic stem cells in medium without glucose, pyruvate, arginine, and tyrosine.	Pubmed	3.33E-02	2	7	CEBPB,PCK1
Pubmed	25124681	The miR-379/miR-410 cluster at the imprinted Dlk1-Dio3 domain controls neonatal metabolic adaptation.	Pubmed	3.33E-02	2	7	HMGCS2,UGT2B17
Pubmed	23734002	Targeted deletion of murine CEACAM 1 activates PI3K-Akt signaling and contributes to the expression of (Pro)renin receptor via CREB family and NF-κB transcription factors.	Pubmed	3.33E-02	2	7	CEACAM7,CEACAM1
Pubmed	23747249	Diet1 functions in the FGF15/19 enterohepatic signaling axis to modulate bile acid and lipid levels.	Pubmed	3.33E-02	2	7	SLC51B,SLC51A
Pubmed	7772601	Cloning, sequencing and expression of the L5, L21, L27a, L28, S5, S9, S10 and S29 human ribosomal protein mRNAs.	Pubmed	3.33E-02	2	7	RPL21,RPS29
Pubmed	33460751	Preservation of mitochondrial homeostasis is responsible for the ameliorative effects of Suhuang antitussive capsule on non-resolving inflammation via inhibition of NF-κB signaling and NLRP3 inflammasome activation.	Pubmed	3.33E-02	2	7	TXNIP,NFKBIA
Pubmed	32385093	Increased Retinoic Acid Catabolism in Olfactory Sensory Neurons Activates Dormant Tissue-Specific Stem Cells and Accelerates Age-Related Metaplasia.	Pubmed	3.33E-02	2	7	FCGBP,ALDH1A1
Pubmed	19879194	Integration of genetic risk factors into a clinical algorithm for multiple sclerosis susceptibility: a weighted genetic risk score.	Pubmed	3.33E-02	2	7	PTGER4,TNFAIP3
Pubmed	19948975	Integrative predictive model of coronary artery calcification in atherosclerosis.	Pubmed	3.33E-02	5	64	FABP2,ADH1C,NFKBIA,SCNN1B,TNFAIP3
Pubmed	12040188	A comparison of whole-genome shotgun-derived mouse chromosome 16 and the human genome.	Pubmed	3.33E-02	4	43	BTNL8,CEACAM7,CEACAM1,BTNL3
Pubmed	10493829	Genome duplications and other features in 12 Mb of DNA sequence from human chromosome 16p and 16q.	Pubmed	3.33E-02	3	23	CHP2,SCNN1B,ZG16
Pubmed	23898208	Induction of IL-17 and nonclassical T-cell activation by HIV-Tat protein.	Pubmed	3.33E-02	3	23	VIPR1,CEACAM1,NFKBIA
Pubmed	11751223	Differential expression of genes coding for ribosomal proteins in different human tissues.	Pubmed	3.33E-02	2	8	RPL21,RPS29
Pubmed	8617496	Mouse chromosomal location of three epithelial sodium channel subunit genes and an apical sodium chloride cotransporter gene.	Pubmed	3.33E-02	2	8	MT1M,SCNN1B
Pubmed	10982846	C/EBPbeta, when expressed from the C/ebpalpha gene locus, can functionally replace C/EBPalpha in liver but not in adipose tissue.	Pubmed	3.33E-02	2	8	CEBPB,PCK1
Pubmed	18830724	Assessment of Alzheimer's disease case-control associations using family-based methods.	Pubmed	3.33E-02	2	8	CST3,PCK1
Pubmed	15028279	PCR isolation and cloning of novel splice variant mRNAs from known drug target genes.	Pubmed	3.33E-02	2	8	ADH1C,CA2
Pubmed	23408906	A meta-analysis of thyroid-related traits reveals novel loci and gender-specific differences in the regulation of thyroid function.	Pubmed	3.33E-02	2	8	ABO,NFIA
Pubmed	16247769	Expression and functional analysis of genes deregulated in mouse placental overgrowth models: Car2 and Ncam1.	Pubmed	3.33E-02	2	8	CA1,CA2
Pubmed	12590134	Slp4-a/granuphilin-a inhibits dense-core vesicle exocytosis through interaction with the GDP-bound form of Rab27A in PC12 cells.	Pubmed	3.33E-02	2	8	SYTL2,SYTL5
Pubmed	20962850	A targeted association study in systemic lupus erythematosus identifies multiple susceptibility alleles.	Pubmed	3.33E-02	2	9	PTGER4,TNFAIP3
Pubmed	17983586	Loss of the PlagL2 transcription factor affects lacteal uptake of chylomicrons.	Pubmed	3.33E-02	2	9	FABP2,FCGRT
Pubmed	21072187	Evidence for significant overlap between common risk variants for Crohn's disease and ankylosing spondylitis.	Pubmed	3.33E-02	2	9	ITLN1,PTGER4
Pubmed	1676977	Chromosomal location of the octamer transcription factors, Otf-1, Otf-2, and Otf-3, defines multiple Otf-3-related sequences dispersed in the mouse genome.	Pubmed	3.33E-02	2	9	CEACAM7,CEACAM1
Pubmed	19373254	Molecular discrimination of structurally equivalent Lys 63-linked and linear polyubiquitin chains.	Pubmed	3.33E-02	2	9	USP2,TNFAIP3
Pubmed	9521872	Molecular properties and chromosomal location of cadherin-8.	Pubmed	3.33E-02	2	9	PTGER4,MT1M
Pubmed	20953190	A genome-wide association study identifies new psoriasis susceptibility loci and an interaction between HLA-C and ERAP1.	Pubmed	3.33E-02	2	9	NFKBIA,TNFAIP3
Pubmed	16966370	Placental but not heart defects are associated with elevated hypoxia-inducible factor alpha levels in mice lacking prolyl hydroxylase domain protein 2.	Pubmed	3.33E-02	2	9	PTGER4,USP2
Pubmed	18510611	Screening of 214 single nucleotide polymorphisms in 44 candidate cancer susceptibility genes: a case-control study on gastric and colorectal cancers in the Japanese population.	Pubmed	3.33E-02	2	9	EPHX2,ADH1C
Pubmed	19527514	Racial disparity in pathophysiologic pathways of preterm birth based on genetic variants.	Pubmed	3.33E-02	3	26	EPHX2,ADH1C,NFKBIA
Pubmed	18818748	Preterm birth in Caucasians is associated with coagulation and inflammation pathway gene variants.	Pubmed	3.33E-02	3	26	EPHX2,ADH1C,NFKBIA
Pubmed	11780052	The DNA sequence and comparative analysis of human chromosome 20.	Pubmed	3.33E-02	7	133	CEBPB,TP53INP2,LPIN3,SLC2A10,CST3,SDCBP2,PCK1
Pubmed	26416771	Maternal bile acid transporter deficiency promotes neonatal demise.	Pubmed	3.33E-02	3	27	SLC51B,BTG1,SLC51A
Pubmed	20424473	L-type voltage-dependent calcium channel alpha subunit 1C is a novel candidate gene associated with secondary hyperparathyroidism: an application of haplotype-based analysis for multiple linked single nucleotide polymorphisms.	Pubmed	3.33E-02	3	27	VIPR1,AQP8,SCNN1B
Pubmed	20622874	Lys11-linked ubiquitin chains adopt compact conformations and are preferentially hydrolyzed by the deubiquitinase Cezanne.	Pubmed	3.33E-02	2	10	USP2,TNFAIP3
Pubmed	8164679	PEBP2 alpha B/mouse AML1 consists of multiple isoforms that possess differential transactivation potentials.	Pubmed	3.33E-02	2	10	MEP1A,MT1M
Pubmed	14634838	Allele frequencies of single nucleotide polymorphisms (SNPs) in 40 candidate genes for gene-environment studies on cancer: data from population-based Japanese random samples.	Pubmed	3.33E-02	2	10	EPHX2,ADH1C
Pubmed	19760754	Analysis of 39 Crohn's disease risk loci in Swedish inflammatory bowel disease patients.	Pubmed	3.33E-02	2	10	ITLN1,PTGER4
Pubmed	29684311	TFAM is required for maturation of the fetal and adult intestinal epithelium.	Pubmed	3.33E-02	2	10	FABP2,GUCA2A
Pubmed	1311971	Characterization of the endogenous nonecotropic murine leukemia viruses of NZB/B1NJ and SM/J inbred strains.	Pubmed	3.33E-02	2	10	GPT,CA1
Pubmed	20549515	Genome-wide searching of rare genetic variants in WTCCC data.	Pubmed	3.33E-02	2	11	HMGCS2,PTGER4
Pubmed	37349316	Maternal NAT10 orchestrates oocyte meiotic cell-cycle progression and maturation in mice.	Pubmed	3.33E-02	2	11	RPS29,TXNIP
Pubmed	21765415	The kinase IKKα inhibits activation of the transcription factor NF-κB by phosphorylating the regulatory molecule TAX1BP1.	Pubmed	3.33E-02	2	11	NFKBIA,TNFAIP3
Pubmed	25505152	Sucrose non-fermenting related kinase enzyme is essential for cardiac metabolism.	Pubmed	3.33E-02	2	11	FOXO3,PCK1
Pubmed	15328023	Global analysis of genes differentially expressed in branching and non-branching regions of the mouse embryonic lung.	Pubmed	3.33E-02	2	11	CDHR5,CA2
Pubmed	16944957	Proteome-wide characterization of N-glycosylation events by diagonal chromatography.	Pubmed	3.33E-02	2	11	CEACAM7,CEACAM1
Pubmed	28167773	Intestinal NCoR1, a regulator of epithelial cell maturation, controls neonatal hyperbilirubinemia.	Pubmed	3.33E-02	2	11	UGT2A3,DHRS9
Pubmed	37497580	Axon guidance genes control hepatic artery development.	Pubmed	3.33E-02	2	11	CEACAM7,CEACAM1
Pubmed	16964442	Identification of candidate maternal-effect genes through comparison of multiple microarray data sets.	Pubmed	3.33E-02	2	11	PTGER4,USP2
Pubmed	30590051	Pancreatic Cell Fate Determination Relies on Notch Ligand Trafficking by NFIA.	Pubmed	3.33E-02	2	11	NFIA,SYTL5
Pubmed	25636112	[Identification of a novel T421C mutation of α-1,3-N-acetylgalactosaminyltransferase allele responsible for an A variant].	Pubmed	3.33E-02	1	1	ABO
Pubmed	12388798	Cloning and characterization of bovine cytosolic and mitochondrial PEPCK during transition to lactation.	Pubmed	3.33E-02	1	1	PCK1
Pubmed	28887602	Correlation between immunohistochemical staining of CEACAM1 and clinicopathological findings in oral pre-neoplastic lesions and squamous cell carcinoma.	Pubmed	3.33E-02	1	1	CEACAM1
Pubmed	8201622	Structures of three human beta alcohol dehydrogenase variants. Correlations with their functional differences.	Pubmed	3.33E-02	1	1	ADH1C
Pubmed	9357824	Hepatocyte nuclear factor-1alpha regulates transcription of the guanylin gene.	Pubmed	3.33E-02	1	1	GUCA2A
Pubmed	18462208	Neutrophil surface presentation of the anti-neutrophil cytoplasmic antibody-antigen proteinase 3 depends on N-terminal processing.	Pubmed	3.33E-02	1	1	CD177
Pubmed	28535124	Serum creatinine and cystatin C provide conflicting evidence of acute kidney injury following acute ingestion of potassium permanganate and oxalic acid.	Pubmed	3.33E-02	1	1	CST3
Pubmed	24966026	FOXO3-mTOR metabolic cooperation in the regulation of erythroid cell maturation and homeostasis.	Pubmed	3.33E-02	1	1	FOXO3
Pubmed	37604830	Roles unveiled for membrane-associated mucins at the ocular surface using a Muc4 knockout mouse model.	Pubmed	3.33E-02	1	1	MUC4
Pubmed	18667418	Regulation of the PDK4 isozyme by the Rb-E2F1 complex.	Pubmed	3.33E-02	1	1	PDK4
Pubmed	18849881	GRINL1A colocalizes with N-methyl D-aspartate receptor NR1 subunit and reduces N-methyl D-aspartate toxicity.	Pubmed	3.33E-02	1	1	MYZAP
Pubmed	25406098	TNFAIP3 and IL12B gene polymorphisms associated with psoriasis vulgaris in an Egyptian cohort.	Pubmed	3.33E-02	1	1	TNFAIP3
Pubmed	32851102	Upregulation of	Pubmed	3.33E-02	1	1	FOXO3
Pubmed	18824579	Association of the FABP2 T54 variant with plasma triglycerides and insulin resistance in a multiethnic population.	Pubmed	3.33E-02	1	1	FABP2
Pubmed	15504955	CCAAT/enhancer binding protein and nuclear factor-Y regulate adiponectin gene expression in adipose tissue.	Pubmed	3.33E-02	1	1	CEBPB
Pubmed	25723809	Serum cystatin C level is associated with carotid intima-media thickening and plaque.	Pubmed	3.33E-02	1	1	CST3
Pubmed	11268514	Use of carbonic anhydrase II-deficient mice in uncovering the cellular location of membrane-associated isoforms.	Pubmed	3.33E-02	1	1	CA2
Pubmed	29932230	Effects of selenium supplementation on expression of SEPP1 in mRNA and protein levels in subjects with and without metabolic syndrome suffering from coronary artery disease: Selenegene study a double-blind randomized controlled trial.	Pubmed	3.33E-02	1	1	SELENOP
Pubmed	25384215	NOTCH-induced aldehyde dehydrogenase 1A1 deacetylation promotes breast cancer stem cells.	Pubmed	3.33E-02	1	1	ALDH1A1
Pubmed	22329800	Epidermal growth factor induces tumour marker AKR1B10 expression through activator protein-1 signalling in hepatocellular carcinoma cells.	Pubmed	3.33E-02	1	1	AKR1B10
Pubmed	22013018	Control of blood glucose in the absence of hepatic glucose production during prolonged fasting in mice: induction of renal and intestinal gluconeogenesis by glucagon.	Pubmed	3.33E-02	1	1	PCK1
Pubmed	22305809	Probucol for the prevention of cystatin C-based contrast-induced acute kidney injury following primary or urgent angioplasty: a randomized, controlled trial.	Pubmed	3.33E-02	1	1	CST3
Pubmed	33582217	Disulfiram and 6-Thioguanine synergistically inhibit the enzymatic activities of USP2 and USP21.	Pubmed	3.33E-02	1	1	USP2
Pubmed	17937617	Effect of age on sexually dimorphic selenoprotein expression in mice.	Pubmed	3.33E-02	1	1	SELENOP
Pubmed	17937618	Post-translational processing of selenoprotein P: implications of glycosylation for its utilisation by target cells.	Pubmed	3.33E-02	1	1	SELENOP
Pubmed	24994936	EGF-induced C/EBPβ participates in EMT by decreasing the expression of miR-203 in esophageal squamous cell carcinoma cells.	Pubmed	3.33E-02	1	1	CEBPB
Pubmed	33162809	FSIP2 can serve as a predictive biomarker for Clear Cell Renal Cell Carcinoma prognosis.	Pubmed	3.33E-02	1	1	FSIP2
Pubmed	35171727	MUC4 expression by immunohistochemistry is a specific marker for	Pubmed	3.33E-02	1	1	MUC4
Pubmed	38323918	PRMT6-FOXO3A ATTENUATES APOPTOSIS BY UPREGULATING PARKIN EXPRESSION IN INTESTINAL ISCHEMIA-REPERFUSION INJURY.	Pubmed	3.33E-02	1	1	FOXO3
Pubmed	11959834	Novel retinoic acid generating activities in the neural tube and heart identified by conditional rescue of Raldh2 null mutant mice.	Pubmed	3.33E-02	1	1	ALDH1A1
Pubmed	12691919	Inactivation of the forkhead transcription factor FoxO3 is essential for PKB-mediated survival of hematopoietic progenitor cells by kit ligand.	Pubmed	3.33E-02	1	1	FOXO3
Pubmed	12386145	Vitamin D3-upregulated protein-1 (VDUP-1) regulates redox-dependent vascular smooth muscle cell proliferation through interaction with thioredoxin.	Pubmed	3.33E-02	1	1	TXNIP
Pubmed	23592131	Remarkably reduced expression of FoxO3a in metaplastic colorectum, primary colorectal cancer and liver metastasis.	Pubmed	3.33E-02	1	1	FOXO3
Pubmed	23378341	FOXO3a is a major target of inactivation by PI3K/AKT signaling in aggressive neuroblastoma.	Pubmed	3.33E-02	1	1	FOXO3
Pubmed	24979323	Comparison of cystatin-C and pentraxin-3 in coronary atherosclerosis.	Pubmed	3.33E-02	1	1	CST3
Pubmed	26576434	Serum Cystatin C, Markers of Chronic Kidney Disease, and Retinopathy in Persons with Diabetes.	Pubmed	3.33E-02	1	1	CST3
Pubmed	24713261	Attenuated A20 expression of acute myeloid leukemia-derived dendritic cells increased the anti-leukemia immune response of autologous cytolytic T cells.	Pubmed	3.33E-02	1	1	TNFAIP3
Pubmed	16757381	Retinoic acids and trichostatin A (TSA), a histone deacetylase inhibitor, induce human pyruvate dehydrogenase kinase 4 (PDK4) gene expression.	Pubmed	3.33E-02	1	1	PDK4
Pubmed	32588751	NAADP/SERCA3-Dependent Ca	Pubmed	3.33E-02	1	1	ATP2A3
Pubmed	25194959	The role of cystatin C in the prognosis of adverse outcomes after the coronary artery bypass graft surgery during hospitalisation.	Pubmed	3.33E-02	1	1	CST3
Pubmed	38164182	SECTM1 promotes the development of glioblastoma and mesenchymal transition by regulating the TGFβ1/Smad signaling pathway.	Pubmed	3.33E-02	1	1	SECTM1
Pubmed	34884891	Natural Autoimmunity to Selenoprotein P Impairs Selenium Transport in Hashimoto&#39;s Thyroiditis.	Pubmed	3.33E-02	1	1	SELENOP
Pubmed	25804090	Serum omentin levels in adolescent girls with anorexia nervosa and obesity.	Pubmed	3.33E-02	1	1	ITLN1
Pubmed	22725270	Expression of cancer stem cell markers ALDH1 and Bmi1 in oral erythroplakia and the risk of oral cancer.	Pubmed	3.33E-02	1	1	ALDH1A1
Pubmed	12409228	Suppression of tumorigenicity in neuroblastoma cells by upregulation of human vasoactive intestinal peptide receptor type 1.	Pubmed	3.33E-02	1	1	VIPR1
Pubmed	184030	Localisation of the human ABO: Np-1: AK-1 linkage group by regional assignment of AK-1 to 9q34.	Pubmed	3.33E-02	1	1	ABO
Pubmed	22933113	Autocrine function of aldehyde dehydrogenase 1 as a determinant of diet- and sex-specific differences in visceral adiposity.	Pubmed	3.33E-02	1	1	ALDH1A1
Pubmed	23114873	Ubiquitin E3 ligase TNFIAP3 mediates endosome/lysosome fusion in nasal epithelial cells.	Pubmed	3.33E-02	1	1	TNFAIP3
Pubmed	10069984	Cloning and characterization of a human electrogenic Na+-HCO-3 cotransporter isoform (hhNBC).	Pubmed	3.33E-02	1	1	SLC4A4
Pubmed	35108544	Antibody bivalency improves antiviral efficacy by inhibiting virion release independently of Fc gamma receptors.	Pubmed	3.33E-02	1	1	FCGRT
Pubmed	23857333	Regulation of FOXO3 by phosphorylation and methylation in hepatitis C virus infection and alcohol exposure.	Pubmed	3.33E-02	1	1	FOXO3
Pubmed	30610366	The value of serum cystatin C in early evaluation of renal insufficiency in patients undergoing chemotherapy: a systematic review and meta-analysis.	Pubmed	3.33E-02	1	1	CST3
Pubmed	37352918	The rules and regulatory mechanisms of FOXO3 on inflammation, metabolism, cell death and aging in hosts.	Pubmed	3.33E-02	1	1	FOXO3
Pubmed	28394802	Identification of DAB2 and Intelectin-1 as Novel Positive Immunohistochemical Markers of Epithelioid Mesothelioma by Transcriptome Microarray Analysis for Its Differentiation From Pulmonary Adenocarcinoma.	Pubmed	3.33E-02	1	1	ITLN1
Pubmed	22751559	The expression and modulation of CEACAM1 and tumor cell transformation.	Pubmed	3.33E-02	1	1	CEACAM1
Pubmed	10489390	Genetic, biochemical, and clinical studies of patients with A328V or R213C mutations in 11betaHSD2 causing apparent mineralocorticoid excess.	Pubmed	3.33E-02	1	1	HSD11B2
Pubmed	21333553	Nuclear export of the NF-κB inhibitor IκBα is required for proper B cell and secondary lymphoid tissue formation.	Pubmed	3.33E-02	1	1	NFKBIA
Pubmed	20010854	ALDH1A1 is a marker for malignant prostate stem cells and predictor of prostate cancer patients&#39; outcome.	Pubmed	3.33E-02	1	1	ALDH1A1
Pubmed	34657826	CEACAM7 polymorphisms predict genetic predisposition to mortality in post-surgical septic shock patients.	Pubmed	3.33E-02	1	1	CEACAM7
Pubmed	20489688	Association of serum cystatin C with pulse wave velocity, but not pressure wave reflection, in subjects with normal renal function or mild chronic kidney disease.	Pubmed	3.33E-02	1	1	CST3
Pubmed	29716743	FOXO3a Reverses the Cisplatin Resistance in Ovarian Cancer.	Pubmed	3.33E-02	1	1	FOXO3
Pubmed	32333385	A novel A allele with c.499G>A mutation identified in a Chinese individual.	Pubmed	3.33E-02	1	1	ABO
Pubmed	21814208	Association of a fat-derived plasma protein omentin with carotid artery intima-media thickness in apparently healthy men.	Pubmed	3.33E-02	1	1	ITLN1
Pubmed	31755786	Evidence for shrunken pore syndrome in children.	Pubmed	3.33E-02	1	1	CST3
Pubmed	33341401	Biliary microbiota and mucin 4 impact the calcification of cholesterol gallstones.	Pubmed	3.33E-02	1	1	MUC4
Pubmed	28682481	Significant association between TNFAIP3 inactivation and biased immunoglobulin heavy chain variable region 4-34 usage in mucosa-associated lymphoid tissue lymphoma.	Pubmed	3.33E-02	1	1	TNFAIP3
Pubmed	10707954	C/EBPbeta (CCAAT/enhancer binding protein) controls cell fate determination during mammary gland development.	Pubmed	3.33E-02	1	1	CEBPB
Pubmed	27989964	Histone acetylation of glucose-induced thioredoxin-interacting protein gene expression in pancreatic islets.	Pubmed	3.33E-02	1	1	TXNIP
Pubmed	25289770	Protective roles of aldo-keto reductase 1B10 and autophagy against toxicity induced by p-quinone metabolites of tert-butylhydroquinone in lung cancer A549 cells.	Pubmed	3.33E-02	1	1	AKR1B10
Pubmed	29608924	A20 ameliorates inflammatory bowel disease in mice via inhibiting NF-κB and STAT3 activation.	Pubmed	3.33E-02	1	1	TNFAIP3
Pubmed	17307728	Developmentally regulated tumor necrosis factor-alpha induced nuclear factor-kappaB activation in intestinal epithelium.	Pubmed	3.33E-02	1	1	NFKBIA
Pubmed	19164857	Hedgehog signaling has a protective effect in glucocorticoid-induced mouse neonatal brain injury through an 11betaHSD2-dependent mechanism.	Pubmed	3.33E-02	1	1	HSD11B2
Pubmed	16816117	A20, a modulator of smooth muscle cell proliferation and apoptosis, prevents and induces regression of neointimal hyperplasia.	Pubmed	3.33E-02	1	1	TNFAIP3
Pubmed	11294878	Characterization of a novel type of human microsomal 3alpha -hydroxysteroid dehydrogenase: unique tissue distribution and catalytic properties.	Pubmed	3.33E-02	1	1	DHRS9
Pubmed	24486593	Downregulation of FOXO3a promotes tumor metastasis and is associated with metastasis-free survival of patients with clear cell renal cell carcinoma.	Pubmed	3.33E-02	1	1	FOXO3
Pubmed	17077178	Altered expression of vasoactive intestinal peptide receptors in T lymphocytes and aberrant Th1 immunity in multiple sclerosis.	Pubmed	3.33E-02	1	1	VIPR1
Pubmed	27590344	Death-associated Protein Kinase-1 Expression and Autophagy in Chronic Lymphocytic Leukemia Are Dependent on Activating Transcription Factor-6 and CCAAT/Enhancer-binding Protein-β.	Pubmed	3.33E-02	1	1	CEBPB
Pubmed	26698855	The effect of erythrocyte membranes from diabetic and hypercholesterolemic individuals on human carbonic anhydrase II activity.	Pubmed	3.33E-02	1	1	CA2
Pubmed	18787191	BMPER is an endothelial cell regulator and controls bone morphogenetic protein-4-dependent angiogenesis.	Pubmed	3.33E-02	1	1	FOXO3
Pubmed	27069866	Insulin-like peptide 5 is a microbially regulated peptide that promotes hepatic glucose production.	Pubmed	3.33E-02	1	1	PCK1
Pubmed	5552408	NB1, a new neutrophil-specific antigen involved in the pathogenesis of neonatal neutropenia.	Pubmed	3.33E-02	1	1	CD177
Pubmed	24342806	Prostaglandin E2-EP3 signaling induces inflammatory swelling by mast cell activation.	Pubmed	3.33E-02	1	1	PTGER4
Pubmed	31777111	A novel nonsense mutation found in the CD177 gene of Thai individuals with the HNA-2 null phenotype.	Pubmed	3.33E-02	1	1	CD177
Pubmed	12244195	NF-kappa B regulation in human neutrophils by nuclear I kappa B alpha: correlation to apoptosis.	Pubmed	3.33E-02	1	1	NFKBIA
Pubmed	26698869	TCP10L synergizes with MAD1 in transcriptional suppression and cell cycle arrest through mutual interaction.	Pubmed	3.33E-02	1	1	MXD1
Pubmed	19608644	Insulin acts through FOXO3a to activate transcription of plasminogen activator inhibitor type 1.	Pubmed	3.33E-02	1	1	FOXO3
Pubmed	24884566	Single nucleotide polymorphisms in TNFAIP3 were associated with the risks of rheumatoid arthritis in northern Chinese Han population.	Pubmed	3.33E-02	1	1	TNFAIP3
Pubmed	19211685	Netrin-1 increases proliferation and migration of renal proximal tubular epithelial cells via the UNC5B receptor.	Pubmed	3.33E-02	1	1	UNC5B
Pubmed	24798189	Polymorphisms of the TNFAIP3 region and Graves' disease.	Pubmed	3.33E-02	1	1	TNFAIP3
Pubmed	28812020	Pretreatment Serum Cystatin C Levels Predict Renal Function, but Not Tumor Characteristics, in Patients with Prostate Neoplasia.	Pubmed	3.33E-02	1	1	CST3
Pubmed	25373504	Arterial Tortuosity Syndrome: homozygosity for two novel and one recurrent SLC2A10 missense mutations in three families with severe cardiopulmonary complications in infancy and a literature review.	Pubmed	3.33E-02	1	1	SLC2A10
Pubmed	16107878	C/EBPbeta cooperates with RB:E2F to implement Ras(V12)-induced cellular senescence.	Pubmed	3.33E-02	1	1	CEBPB
Pubmed	23487453	Serum- and glucocorticoid-regulated kinase 1 is required for nuclear export of the ribonucleoprotein of influenza A virus.	Pubmed	3.33E-02	1	1	SGK1
Pubmed	19236911	Structure and promoter characterization of aldo-keto reductase family 1 B10 gene.	Pubmed	3.33E-02	1	1	AKR1B10
Pubmed	16054051	Krox20 stimulates adipogenesis via C/EBPbeta-dependent and -independent mechanisms.	Pubmed	3.33E-02	1	1	CEBPB
Pubmed	16144812	Cadmium reduces 11 beta-hydroxysteroid dehydrogenase type 2 activity and expression in human placental trophoblast cells.	Pubmed	3.33E-02	1	1	HSD11B2
Pubmed	25422956	Expression of glucocorticoid inducible genes is associated with reductions in cornu ammonis and dentate gyrus volumes in patients with major depressive disorder.	Pubmed	3.33E-02	1	1	SGK1
Pubmed	22328573	Phosphodiesterase 9A regulates central cGMP and modulates responses to cholinergic and monoaminergic perturbation in vivo.	Pubmed	3.33E-02	1	1	PDE9A
Pubmed	21151022	Thioredoxin-binding protein-2 (TBP-2/VDUP1/TXNIP) regulates T-cell sensitivity to glucocorticoid during HTLV-I-induced transformation.	Pubmed	3.33E-02	1	1	TXNIP
Pubmed	23881097	Neuronal carbonic anhydrase VII provides GABAergic excitatory drive to exacerbate febrile seizures.	Pubmed	3.33E-02	1	1	CA2
Pubmed	18956332	Spatiotemporal expression of the selenoprotein P gene in postimplantational mouse embryos.	Pubmed	3.33E-02	1	1	SELENOP
Pubmed	21368166	Transfer of IgG in the female genital tract by MHC class I-related neonatal Fc receptor (FcRn) confers protective immunity to vaginal infection.	Pubmed	3.33E-02	1	1	FCGRT
Pubmed	27081522	Truncating mutation in NFIA causes brain malformation and urinary tract defects.	Pubmed	3.33E-02	1	1	NFIA
Pubmed	26707370	Aquaporin-1 and 8 expression in the gallbladder mucosa might not be associated with the development of gallbladder stones in humans.	Pubmed	3.33E-02	1	1	AQP8
Pubmed	35450411	TXNIP: A Double-Edged Sword in Disease and Therapeutic Outlook.	Pubmed	3.33E-02	1	1	TXNIP
Pubmed	22195027	Murine and human myogenic cells identified by elevated aldehyde dehydrogenase activity: implications for muscle regeneration and repair.	Pubmed	3.33E-02	1	1	ALDH1A1
Pubmed	23392695	The neuronal serum- and glucocorticoid-regulated kinase 1.1 reduces neuronal excitability and protects against seizures through upregulation of the M-current.	Pubmed	3.33E-02	1	1	SGK1
Pubmed	37566109	A novel role for PGE	Pubmed	3.33E-02	1	1	PTGER4
Pubmed	29141605	An intronic single-nucleotide polymorphism (rs13217795) in FOXO3 is associated with asthma and allergic rhinitis: a case-case-control study.	Pubmed	3.33E-02	1	1	FOXO3
Pubmed	7633446	The human Y chromosome homologue of XG: transcription of a naturally truncated gene.	Pubmed	3.33E-02	1	1	RPS4Y1
Pubmed	19223654	High beta-cell mass prevents streptozotocin-induced diabetes in thioredoxin-interacting protein-deficient mice.	Pubmed	3.33E-02	1	1	TXNIP
Pubmed	38722402	Serum/glucocorticoid-regulated kinase 1 contributes to the proliferation of varicella-zoster virus and induction of cyclin B1 expression.	Pubmed	3.33E-02	1	1	SGK1
Pubmed	22001010	Maternal prenatal anxiety and downregulation of placental 11β-HSD2.	Pubmed	3.33E-02	1	1	HSD11B2
Pubmed	26719331	Myozap Deficiency Promotes Adverse Cardiac Remodeling via Differential Regulation of Mitogen-activated Protein Kinase/Serum-response Factor and β-Catenin/GSK-3β Protein Signaling.	Pubmed	3.33E-02	1	1	MYZAP
Pubmed	27805301	Effect of UGT2B17 deletion polymorphism on prognosis in pediatric cancer.	Pubmed	3.33E-02	1	1	UGT2B17
Pubmed	10585123	Expression of protein tyrosine phosphatase PTP-RL10 and its isoform in the mouse testis.	Pubmed	3.33E-02	1	1	PTPN21
Pubmed	16289894	The role of FABP2 gene polymorphism in alcoholic cirrhosis.	Pubmed	3.33E-02	1	1	FABP2
Pubmed	21088135	B cells lacking the tumor suppressor TNFAIP3/A20 display impaired differentiation and hyperactivation and cause inflammation and autoimmunity in aged mice.	Pubmed	3.33E-02	1	1	TNFAIP3
Pubmed	26144294	Maternal serum omentin-1 profile is similar in humans and in the rat animal model.	Pubmed	3.33E-02	1	1	ITLN1
Pubmed	34954342	Role of AKR1B10 and AKR1B8 in the pathogenesis of non-alcoholic steatohepatitis (NASH) in mouse.	Pubmed	3.33E-02	1	1	AKR1B10
Pubmed	29346764	SGK1 Governs the Reciprocal Development of Th17 and Regulatory T Cells.	Pubmed	3.33E-02	1	1	SGK1
Pubmed	23893055	Relationship between oxidative stress parameters and cystatin C levels in patients with severe preeclampsia.	Pubmed	3.33E-02	1	1	CST3
Pubmed	29778943	Prognostic significance of serum cystatin C in acute ischemic stroke patients according to lipid component levels.	Pubmed	3.33E-02	1	1	CST3
Pubmed	17077181	Enhanced half-life of genetically engineered human IgG1 antibodies in a humanized FcRn mouse model: potential application in humorally mediated autoimmune disease.	Pubmed	3.33E-02	1	1	FCGRT
Pubmed	6420240	The nucleotide sequence and derived amino acid sequence of cDNA coding for mouse carbonic anhydrase II.	Pubmed	3.33E-02	1	1	CA2
Pubmed	37924129	Expanding the clinical spectrum of cytosolic phosphoenolpyruvate carboxykinase deficiency: novel PCK1 variants in four Arabian Gulf families.	Pubmed	3.33E-02	1	1	PCK1
Pubmed	34223773	A novel nonsense mutation in the β-subunit of the epithelial sodium channel causing Liddle syndrome.	Pubmed	3.33E-02	1	1	SCNN1B
Pubmed	22425624	Toxic lipids stored by Kupffer cells correlates with their pro-inflammatory phenotype at an early stage of steatohepatitis.	Pubmed	3.33E-02	1	1	FABP2
Pubmed	28321907	Systematical analyses of variants in DNase I hypersensitive sites to identify hepatocellular carcinoma susceptibility loci in a Chinese population.	Pubmed	3.33E-02	1	1	CEBPB
Pubmed	34029695	Thioredoxin interacting protein regulates age-associated neuroinflammation.	Pubmed	3.33E-02	1	1	TXNIP
Pubmed	29608893	Circular RNA circC3P1 suppresses hepatocellular carcinoma growth and metastasis through miR-4641/PCK1 pathway.	Pubmed	3.33E-02	1	1	PCK1
Pubmed	32998836	Associations of TNFAIP3 variants with susceptibility to psoriasis vulgaris and psoriasis arthritis in a Japanese population.	Pubmed	3.33E-02	1	1	TNFAIP3
Pubmed	25905473	FcRn Rescues Recombinant Factor VIII Fc Fusion Protein from a VWF Independent FVIII Clearance Pathway in Mouse Hepatocytes.	Pubmed	3.33E-02	1	1	FCGRT
Pubmed	28007909	Mendelian randomization estimates of alanine aminotransferase with cardiovascular disease: Guangzhou Biobank Cohort study.	Pubmed	3.33E-02	1	1	GPT
Pubmed	32901888	Differential expression and inhibitory effects of aquaporins on the development of adenomyosis.	Pubmed	3.33E-02	1	1	AQP8
Pubmed	17620353	Neisserial outer membrane vesicles bind the coinhibitory receptor carcinoembryonic antigen-related cellular adhesion molecule 1 and suppress CD4+ T lymphocyte function.	Pubmed	3.33E-02	1	1	CEACAM1
Pubmed	21430556	Genetic variants in serum and glucocortocoid regulated kinase 1, a regulator of the epithelial sodium channel, are associated with ischaemic stroke.	Pubmed	3.33E-02	1	1	SGK1
Pubmed	15698960	Bacterial expression, folding, purification and characterization of soluble NTPDase5 (CD39L4) ecto-nucleotidase.	Pubmed	3.33E-02	1	1	ENTPD5
Pubmed	32720744	FOXO3a acts to suppress DNA double-strand break-induced mutations.	Pubmed	3.33E-02	1	1	FOXO3
Pubmed	16215642	Molecular genetic analysis for a novel Ael allele of the ABO blood group system.	Pubmed	3.33E-02	1	1	ABO
Pubmed	9451002	Targeted disruption of the MYC antagonist MAD1 inhibits cell cycle exit during granulocyte differentiation.	Pubmed	3.33E-02	1	1	MXD1
Pubmed	26194503	Estimated glomerular filtration rate by serum cystatin C correlates with cardiometabolic parameters in patients with primary hyperparathyroidism.	Pubmed	3.33E-02	1	1	CST3
Pubmed	25060657	Association of the 3'UTR FOXO3a polymorphism rs4946936 with an increased risk of childhood acute lymphoblastic leukemia in a Chinese population.	Pubmed	3.33E-02	1	1	FOXO3
Pubmed	15034090	Impaired regulation of renal K+ elimination in the sgk1-knockout mouse.	Pubmed	3.33E-02	1	1	SGK1
Pubmed	12473861	A frameshift mutation of beta subunit of epithelial sodium channel in a case of isolated Liddle syndrome.	Pubmed	3.33E-02	1	1	SCNN1B
Pubmed	10837133	Retinoic acid in the formation of the dorsoventral retina and its central projections.	Pubmed	3.33E-02	1	1	ALDH1A1
Pubmed	27312547	Increased miR-381a-3p Contributes to Osteoarthritis by Targeting IkBα.	Pubmed	3.33E-02	1	1	NFKBIA
Pubmed	33378686	Soluble epoxide hydrolase deficiency attenuates lipotoxic cardiomyopathy via upregulation of AMPK-mTORC mediated autophagy.	Pubmed	3.33E-02	1	1	EPHX2
Pubmed	25059669	Intracellular carbonic anhydrase activity sensitizes cancer cell pH signaling to dynamic changes in CO2 partial pressure.	Pubmed	3.33E-02	1	1	CA2
Pubmed	27479095	Generation and Characterization of an IgG4 Monomeric Fc Platform.	Pubmed	3.33E-02	1	1	FCGRT
Pubmed	18055337	Activation of FKHRL1 plays an important role in protecting erythroid cells from erythropoietin deprivation-induced apoptosis in a human erythropoietin-dependent leukemia cell line, UT-7/EPO.	Pubmed	3.33E-02	1	1	FOXO3
Pubmed	11802772	Crystal structure of human carbonic anhydrase II complexed with an anti-convulsant sugar sulphamate.	Pubmed	3.33E-02	1	1	CA2
Pubmed	37013604	Upregulation of carbonic anhydrase 1 beneficial for depressive disorder.	Pubmed	3.33E-02	1	1	CA1
Pubmed	25991416	Soluble Epoxide Hydrolase in Hydrocephalus, Cerebral Edema, and Vascular Inflammation After Subarachnoid Hemorrhage.	Pubmed	3.33E-02	1	1	EPHX2
Pubmed	32658257	FcRn is a CD32a coreceptor that determines susceptibility to IgG immune complex-driven autoimmunity.	Pubmed	3.33E-02	1	1	FCGRT
Pubmed	8224376	Properties of enzymes hydrating epoxides in human epidermis and liver.	Pubmed	3.33E-02	1	1	EPHX2
Pubmed	19812223	Reduced milk triglycerides in mice lacking phosphoenolpyruvate carboxykinase in mammary gland adipocytes and white adipose tissue contribute to the development of insulin resistance in pups.	Pubmed	3.33E-02	1	1	PCK1
Pubmed	6662498	Protein inhibitors of cysteine proteinases. III. Amino-acid sequence of cystatin from chicken egg white.	Pubmed	3.33E-02	1	1	CST3
Pubmed	25361605	IκΒα inhibits apoptosis at the outer mitochondrial membrane independently of NF-κB retention.	Pubmed	3.33E-02	1	1	NFKBIA
Pubmed	24157689	Intestinal selenoprotein P in epithelial cells and in plasma cells.	Pubmed	3.33E-02	1	1	SELENOP
Pubmed	20429943	Potentially harmful advantage to athletes: a putative connection between UGT2B17 gene deletion polymorphism and renal disorders with prolonged use of anabolic androgenic steroids.	Pubmed	3.33E-02	1	1	UGT2B17
Pubmed	35183688	A hypothesis-driven study to comprehensively investigate the association between genetic polymorphisms in EPHX2 gene and cardiovascular diseases: Findings from the UK Biobank.	Pubmed	3.33E-02	1	1	EPHX2
Pubmed	30915591	Preoperative Carcinoembryonic Antigen as a Poor Prognostic Factor in Stage I-III Colorectal Cancer After Curative-Intent Resection: A Propensity Score Matching Analysis.	Pubmed	3.33E-02	1	1	CEACAM1
Pubmed	30045773	Critical role of FOXO3a in carcinogenesis.	Pubmed	3.33E-02	1	1	FOXO3
Pubmed	29491476	Stromal C-type lectin receptor COLEC12 integrates H. pylori, PGE2-EP2/4 axis and innate immunity in gastric diseases.	Pubmed	3.33E-02	1	1	PTGER4
Pubmed	22826618	Zinc finger protein A20 protects rats against chronic liver allograft dysfunction.	Pubmed	3.33E-02	1	1	TNFAIP3
Pubmed	2222572	Studies with cDNA probes on the in vivo effect of ethanol on expression of the genes of alcohol metabolism.	Pubmed	3.33E-02	1	1	ALDH1A1
Pubmed	20837482	Structural and functional characterization of the C-terminal transmembrane region of NBCe1-A.	Pubmed	3.33E-02	1	1	SLC4A4
Pubmed	34030642	Co-relation with novel phosphorylation sites of IκBα and necroptosis in breast cancer cells.	Pubmed	3.33E-02	1	1	NFKBIA
Pubmed	29334844	The molecular signature of AML with increased ALDH activity suggests a stem cell origin.	Pubmed	3.33E-02	1	1	ALDH1A1
Pubmed	10707901	A cystatin-related gene, testatin/cresp, shows male-specific expression in germ and somatic cells from the initial stage of murine gonadal sex-differentiation.	Pubmed	3.33E-02	1	1	CST3
Pubmed	30539857	Nuclear forkhead box O3a accumulation contributing to the proliferative suppression in liver cancer cells by PI3K/Akt signaling pathway.	Pubmed	3.33E-02	1	1	FOXO3
Pubmed	27301859	Full activation of mouse platelets requires ADP secretion regulated by SERCA3 ATPase-dependent calcium stores.	Pubmed	3.33E-02	1	1	ATP2A3
Pubmed	18005048	Prostanoid receptors in anagen human hair follicles.	Pubmed	3.33E-02	1	1	PTGER4
Pubmed	31587140	Haploinsufficiency of A20 (HA20): updates on the genetics, phenotype, pathogenesis and treatment.	Pubmed	3.33E-02	1	1	TNFAIP3
Pubmed	31526198	Identification of key genes and pathways associated with Crohn's disease by bioinformatics analysis.	Pubmed	3.33E-02	1	1	CLDN8
Pubmed	32696562	Effects of prebiotic consumption on serum intestinal fatty acid-binding protein levels in patients with diabetes: A case-control study.	Pubmed	3.33E-02	1	1	FABP2
Pubmed	9027408	Carbonic anhydrase II and carbonic anhydrase-related protein in the cerebellar cortex of normal and lurcher mice.	Pubmed	3.33E-02	1	1	CA2
Pubmed	19875615	Lack of TXNIP protects against mitochondria-mediated apoptosis but not against fatty acid-induced ER stress-mediated beta-cell death.	Pubmed	3.33E-02	1	1	TXNIP
Pubmed	29788367	Infantile Onset Intractable Inflammatory Bowel Disease Due to Novel Heterozygous Mutations in TNFAIP3 (A20).	Pubmed	3.33E-02	1	1	TNFAIP3
Pubmed	17392377	Exposure to hydrogen peroxide diminishes NF-kappaB activation, IkappaB-alpha degradation, and proteasome activity in neutrophils.	Pubmed	3.33E-02	1	1	NFKBIA
Pubmed	17209433	[Transcription TIMP3, DAPk1 and AKR1B10 genes in squamous cell lung cancer].	Pubmed	3.33E-02	1	1	AKR1B10
Pubmed	18247104	Molecular genotyping and frequencies of A1, A2, B, O1 and O2 alleles of the ABO blood group system in a Kuwaiti population.	Pubmed	3.33E-02	1	1	ABO
Pubmed	25060690	Circulating irisin, omentin-1, and lipoprotein subparticles in adults at higher cardiovascular risk.	Pubmed	3.33E-02	1	1	ITLN1
Pubmed	37626241	Pregnancy-induced physiological hypertrophic preconditioning attenuates pathological myocardial hypertrophy by activation of FoxO3a.	Pubmed	3.33E-02	1	1	FOXO3
Pubmed	17426222	Niflumic acid and AG-1478 reduce cigarette smoke-induced mucin synthesis: the role of hCLCA1.	Pubmed	3.33E-02	1	1	CLCA1
Pubmed	24846314	Expression of carcinoembryonic antigen-related cell adhesion molecule 1(CEACAM1) and its correlation with angiogenesis in gastric cancer.	Pubmed	3.33E-02	1	1	CEACAM1
Pubmed	18753797	Role of serum- and glucocorticoid-inducible kinase SGK1 in glucocorticoid regulation of renal electrolyte excretion and blood pressure.	Pubmed	3.33E-02	1	1	SGK1
Pubmed	32924598	Serum cystatin C: A potential predictor for hospital-acquired acute kidney injury in patients with acute exacerbation of COPD.	Pubmed	3.33E-02	1	1	CST3
Pubmed	16301999	Thioredoxin-interacting protein (txnip) is a glucocorticoid-regulated primary response gene involved in mediating glucocorticoid-induced apoptosis.	Pubmed	3.33E-02	1	1	TXNIP
Pubmed	30549285	Identification of a novel B allele with a nucleotide deletion (c.3_4 del G) in the ABO gene associated with a Bx phenotype individual.	Pubmed	3.33E-02	1	1	ABO
Pubmed	31167666	Association between plasma omentin-1 levels in type 2 diabetic patients and peripheral artery disease.	Pubmed	3.33E-02	1	1	ITLN1
Pubmed	21685924	Highlights on FOXO3 and tumor-associated dendritic cells in prostate cancer.	Pubmed	3.33E-02	1	1	FOXO3
Pubmed	31621376	Arterial Tortuosity Syndrome: An Ascorbate Compartmentalization Disorder?	Pubmed	3.33E-02	1	1	SLC2A10
Pubmed	16841095	Neonatal Fc receptor for IgG regulates mucosal immune responses to luminal bacteria.	Pubmed	3.33E-02	1	1	FCGRT
Pubmed	12077559	Excessive transcription of the human serum and glucocorticoid dependent kinase hSGK1 in lung fibrosis.	Pubmed	3.33E-02	1	1	SGK1
Pubmed	22522619	PTGS-2-PTGER2/4 signaling pathway partially protects from diabetogenic toxicity of streptozotocin in mice.	Pubmed	3.33E-02	1	1	PTGER4
Pubmed	35656893	ALDH1A1 overexpression in melanoma cells promotes tumor angiogenesis by activating the IL‑8/Notch signaling cascade.	Pubmed	3.33E-02	1	1	ALDH1A1
Pubmed	9124591	Cellular localization of mRNAs for prostaglandin E receptor subtypes in mouse gastrointestinal tract.	Pubmed	3.33E-02	1	1	PTGER4
Pubmed	29163030	Is Involved in Early Cell-Fate Determination and Subset Specification of Midbrain Dopamine Neurons.	Pubmed	3.33E-02	1	1	ALDH1A1
Pubmed	15590995	Role of Sgk1 in salt and potassium homeostasis.	Pubmed	3.33E-02	1	1	SGK1
Pubmed	11752129	Involvement of CYP2J2 and CYP4F12 in the metabolism of ebastine in human intestinal microsomes.	Pubmed	3.33E-02	1	1	CYP4F12
Pubmed	25300621	Adipose-derived protein omentin prevents neointimal formation after arterial injury.	Pubmed	3.33E-02	1	1	ITLN1
Pubmed	17382906	Role of SGK1 kinase in regulating glucose transport via glucose transporter GLUT4.	Pubmed	3.33E-02	1	1	SGK1
Pubmed	19403428	[Relationship between cystatin C and cerebral infarction].	Pubmed	3.33E-02	1	1	CST3
Pubmed	16891313	Membrane mucin Muc4 induces density-dependent changes in ERK activation in mammary epithelial and tumor cells: role in reversal of contact inhibition.	Pubmed	3.33E-02	1	1	MUC4
Pubmed	36504325	Chromium (VI)-induced ALDH1A1/EGF axis promotes lung cancer progression.	Pubmed	3.33E-02	1	1	ALDH1A1
Pubmed	16866365	Intelectin: a novel lipid raft-associated protein in the enterocyte brush border.	Pubmed	3.33E-02	1	1	ITLN1
Pubmed	16300682	Phosphoenolpyruvate carboxykinase and the critical role of cataplerosis in the control of hepatic metabolism.	Pubmed	3.33E-02	1	1	PCK1
Pubmed	25143346	Probiotic Bifidobacterium species stimulate human SLC26A3 gene function and expression in intestinal epithelial cells.	Pubmed	3.33E-02	1	1	SLC26A3
Pubmed	19344793	Effects of global or targeted deletion of the EP4 receptor on the response of osteoblasts to prostaglandin in vitro and on bone histomorphometry in aged mice.	Pubmed	3.33E-02	1	1	PTGER4
Pubmed	21658309	Eugenolol and glyceryl-isoeugenol suppress LPS-induced iNOS expression by down-regulating NF-kappaB AND AP-1 through inhibition of MAPKS and AKT/IkappaBalpha signaling pathways in macrophages.	Pubmed	3.33E-02	1	1	NFKBIA
Pubmed	11994272	The large conductance potassium channel beta-subunit can interact with and modulate the functional properties of a calcium-activated chloride channel, CLCA1.	Pubmed	3.33E-02	1	1	CLCA1
Pubmed	26936212	The inhibitory effect of A20 on the inflammatory reaction of epidermal keratinocytes.	Pubmed	3.33E-02	1	1	TNFAIP3
Pubmed	14623055	The effect of deletion of cyclooxygenase-2, prostaglandin receptor EP2, or EP4 in bone marrow cells on osteoclasts induced by mouse mammary cancer cell lines.	Pubmed	3.33E-02	1	1	PTGER4
Pubmed	10781937	A screen for targets of the Xenopus T-box gene Xbra.	Pubmed	3.33E-02	1	1	BTG1
Pubmed	23054742	Expression of tumor necrosis factor alpha-induced protein 3 mRNA in peripheral blood mononuclear cells negatively correlates with disease severity in psoriasis vulgaris.	Pubmed	3.33E-02	1	1	TNFAIP3
Pubmed	16237060	Age-induced reprogramming of mast cell degranulation.	Pubmed	3.33E-02	1	1	PTGER4
Pubmed	19814804	Variation in the human soluble epoxide hydrolase gene and risk of restenosis after percutaneous coronary intervention.	Pubmed	3.33E-02	1	1	EPHX2
Pubmed	26951843	Conditional Deletion of Hsd11b2 in the Brain Causes Salt Appetite and Hypertension.	Pubmed	3.33E-02	1	1	HSD11B2
Pubmed	15733869	Serum/glucocorticoid-inducible kinase can phosphorylate the cyclic AMP response element binding protein, CREB.	Pubmed	3.33E-02	1	1	SGK1
Pubmed	19634894	Effect of active-site mutation at Asn67 on the proton transfer mechanism of human carbonic anhydrase II.	Pubmed	3.33E-02	1	1	CA2
Pubmed	18837962	Hypertension and circulating mRNA for 11beta-hydroxysteroid dehydrogenase type II.	Pubmed	3.33E-02	1	1	HSD11B2
Pubmed	18319326	Serial measurements of cystatin C are more accurate than creatinine-based methods in detecting declining renal function in type 1 diabetes.	Pubmed	3.33E-02	1	1	CST3
Pubmed	34355631	Bi-directional and temporal relationship between elevated alanine aminotransferase and hypertension in a longitudinal study of Chinese adults.	Pubmed	3.33E-02	1	1	GPT
Pubmed	20225273	CCAAT/enhancer binding protein beta is up-regulated in giant cell tumor of bone and regulates RANKL expression.	Pubmed	3.33E-02	1	1	CEBPB
Pubmed	18824671	Serum cystatin C and the risk of Alzheimer disease in elderly men.	Pubmed	3.33E-02	1	1	CST3
Pubmed	31309340	Genetic background, epigenetic factors and dietary interventions which influence human longevity.	Pubmed	3.33E-02	1	1	FOXO3
Pubmed	16336637	Genetic analysis of the GLUT10 glucose transporter (SLC2A10) polymorphisms in Caucasian American type 2 diabetes.	Pubmed	3.33E-02	1	1	SLC2A10
Pubmed	23403888	Effect of ischemia reperfusion injury and epoxyeicosatrienoic acids on caveolin expression in mouse myocardium.	Pubmed	3.33E-02	1	1	EPHX2
Pubmed	30320137	Adiponectin and Omentin Levels as Predictive Biomarkers of Preterm Birth in Patients with Gestational Diabetes Mellitus.	Pubmed	3.33E-02	1	1	ITLN1
Pubmed	18163183	Cloning and functional characterization of the HRASLS2 gene.	Pubmed	3.33E-02	1	1	PLAAT2
Pubmed	15647389	Phenotype analysis of aquaporin-8 null mice.	Pubmed	3.33E-02	1	1	AQP8
Pubmed	36567903	USP2 Inhibits Lung Cancer Pathogenesis by Reducing ARID2 Protein Degradation via Ubiquitination.	Pubmed	3.33E-02	1	1	USP2
Pubmed	21934070	Induction of endotoxin tolerance in vivo inhibits activation of IRAK4 and increases negative regulators IRAK-M, SHIP-1, and A20.	Pubmed	3.33E-02	1	1	TNFAIP3
Pubmed	16020747	Association between prostaglandin E receptor subtype EP4 overexpression and unstable phenotype in atherosclerotic plaques in human.	Pubmed	3.33E-02	1	1	PTGER4
Pubmed	19487071	CEACAM1: a novel urinary marker for bladder cancer detection.	Pubmed	3.33E-02	1	1	CEACAM1
Pubmed	18346930	Involvement of CCAAT/enhancer binding protein-beta (C/EBPbeta) in epigenetic regulation of mouse methionine adenosyltransferase 1A gene expression.	Pubmed	3.33E-02	1	1	CEBPB
Pubmed	15745835	Aldose reductase (AC)n gene polymorphism and susceptibility to diabetic retinopathy in Type 2 diabetes in Caucasians.	Pubmed	3.33E-02	1	1	AKR1B10
Pubmed	27248472	AKR1B10 promotes breast cancer metastasis through integrin α5/δ-catenin mediated FAK/Src/Rac1 signaling pathway.	Pubmed	3.33E-02	1	1	AKR1B10
Pubmed	31167696	[DNA methylation detection of SHOX2 and PTGER4 in plasma contributes to differential diagnosis of pulmonary nodule patients].	Pubmed	3.33E-02	1	1	PTGER4
Pubmed	10369669	Glycoprotein reglucosylation and nucleotide sugar utilization in the secretory pathway: identification of a nucleoside diphosphatase in the endoplasmic reticulum.	Pubmed	3.33E-02	1	1	ENTPD5
Pubmed	23064117	Expression and regulation of mouse selenoprotein P transcript variants differing in non-coding RNA.	Pubmed	3.33E-02	1	1	SELENOP
Pubmed	20466943	Segregation of Na/H exchanger-3 and Cl/HCO3 exchanger SLC26A3 (DRA) in rodent cecum and colon.	Pubmed	3.33E-02	1	1	SLC26A3
Pubmed	24980222	Inhibitory effect of prostaglandin E(2) on the migration of nasal fibroblasts.	Pubmed	3.33E-02	1	1	PTGER4
Pubmed	22125978	Identification of LIPH gene mutation in a consanguineous family segregating the woolly hair/hypotrichosis phenotype.	Pubmed	3.33E-02	1	1	LIPH
Pubmed	18187137	Cystatin C--a marker of peripheral atherosclerotic disease?	Pubmed	3.33E-02	1	1	CST3
Pubmed	30916818	The treatment effects and the underlying mechanism of B cell translocation gene 1 on the oncogenesis of brain glioma.	Pubmed	3.33E-02	1	1	BTG1
Pubmed	21935388	Correlation of circulating omentin-1 with bone mineral density in multiple sclerosis: the crosstalk between bone and adipose tissue.	Pubmed	3.33E-02	1	1	ITLN1
Pubmed	9514916	cDNA cloning, expression, subcellular localization, and chromosomal assignment of mammalian aurora homologues, aurora-related kinase (ARK) 1 and 2.	Pubmed	3.33E-02	1	1	PCK1
Pubmed	33026112	Inhibition of EZH2 attenuates coronary heart disease by interacting with microRNA-22 to regulate the TXNIP/nuclear factor-κB pathway.	Pubmed	3.33E-02	1	1	TXNIP
Pubmed	32321307	Excessive EP4 Signaling in Smooth Muscle Cells Induces Abdominal Aortic Aneurysm by Amplifying Inflammation.	Pubmed	3.33E-02	1	1	PTGER4
Pubmed	23125459	Localization and regulation of pancreatic selenoprotein P.	Pubmed	3.33E-02	1	1	SELENOP
Pubmed	20705797	Smoking-induced upregulation of AKR1B10 expression in the airway epithelium of healthy individuals.	Pubmed	3.33E-02	1	1	AKR1B10
Pubmed	37880726	Cell-specific NFIA upregulation promotes epileptogenesis by TRPV4-mediated astrocyte reactivity.	Pubmed	3.33E-02	1	1	NFIA
Pubmed	31180589	Cytosolic phosphoenolpyruvate carboxykinase is expressed in α-cells from human and murine pancreas.	Pubmed	3.33E-02	1	1	PCK1
Pubmed	17079871	Cysteine-179 of IkappaB kinase beta plays a critical role in enzyme activation by promoting phosphorylation of activation loop serines.	Pubmed	3.33E-02	1	1	NFKBIA
Pubmed	27225862	Assessment of serum chemerin, vaspin and omentin-1 levels in patients with polycystic ovary syndrome.	Pubmed	3.33E-02	1	1	ITLN1
Pubmed	36002765	TNFAIP3 mediates FGFR1 activation-induced breast cancer angiogenesis by promoting VEGFA expression and secretion.	Pubmed	3.33E-02	1	1	TNFAIP3
Pubmed	22724020	Deregulation of Rab and Rab effector genes in bladder cancer.	Pubmed	3.33E-02	1	1	SYTL2
Pubmed	1449469	Animal histo-blood group ABO genes.	Pubmed	3.33E-02	1	1	ABO
Pubmed	22475755	The β9 loop domain of PA-PLA1α has a crucial role in autosomal recessive woolly hair/hypotrichosis.	Pubmed	3.33E-02	1	1	LIPH
Pubmed	20501671	The CCAAT/enhancer binding protein beta is a critical regulator of steroid-induced mitotic expansion of uterine stromal cells during decidualization.	Pubmed	3.33E-02	1	1	CEBPB
Pubmed	11063570	Localization of the Cl-/HCO3- anion exchanger binding site to the amino-terminal region of carbonic anhydrase II.	Pubmed	3.33E-02	1	1	CA2
Pubmed	21757984	Serum cystatin C level is a useful marker for the evaluation of renal function in patients with cirrhotic ascites and normal serum creatinine levels.	Pubmed	3.33E-02	1	1	CST3
Pubmed	33149724	Association of Circulating Omentin-1 with Osteoporosis in a Chinese Type 2 Diabetic Population.	Pubmed	3.33E-02	1	1	ITLN1
Pubmed	34427751	Association between omentin-1 and indices of glucose metabolism in early pregnancy: a pilot study.	Pubmed	3.33E-02	1	1	ITLN1
Pubmed	37974250	PTPRH promotes the progression of non-small cell lung cancer via glycolysis mediated by the PI3K/AKT/mTOR signaling pathway.	Pubmed	3.33E-02	1	1	PTPRH
Pubmed	30562059	EP	Pubmed	3.33E-02	1	1	PTGER4
Pubmed	24447082	Differential expression of 11β-hydroxysteroid dehydrogenase type 1 and 2 in mild and moderate/severe persistent allergic nasal mucosa and regulation of their expression by Th2 cytokines: asthma and rhinitis.	Pubmed	3.33E-02	1	1	HSD11B2
Pubmed	27237816	Carbocysteine counteracts the effects of cigarette smoke on cell growth and on the SIRT1/FoxO3 axis in bronchial epithelial cells.	Pubmed	3.33E-02	1	1	FOXO3
Pubmed	27881738	Human selenoprotein P and S variant mRNAs with different numbers of SECIS elements and inferences from mutant mice of the roles of multiple SECIS elements.	Pubmed	3.33E-02	1	1	SELENOP
Pubmed	31479425	Soluble epoxide hydrolase promotes astrocyte survival in retinopathy of prematurity.	Pubmed	3.33E-02	1	1	EPHX2
Pubmed	30890820	Comparison of serum levels of Cystatin-C and traditional renal biomarkers for the early detection of pre-hypertensive nephropathy.	Pubmed	3.33E-02	1	1	CST3
Pubmed	16867862	Expression profile analysis in multiple human tumors identifies L1 (CD171) as a molecular marker for differential diagnosis and targeted therapy.	Pubmed	3.33E-02	1	1	CD177
Pubmed	15936242	Involvement of nuclear factor kappaB in up-regulation of aldose reductase gene expression by 12-O-tetradecanoylphorbol-13-acetate in HeLa cells.	Pubmed	3.33E-02	1	1	AKR1B10
Pubmed	31755615	Prostaglandin E	Pubmed	3.33E-02	1	1	PTGER4
Pubmed	17558024	Oxidative stress modulates complement factor H expression in retinal pigmented epithelial cells by acetylation of FOXO3.	Pubmed	3.33E-02	1	1	FOXO3
Pubmed	15479453	Unexpected intracellular localization of the AMD-associated cystatin C variant.	Pubmed	3.33E-02	1	1	CST3
Pubmed	20715114	Butyrate elicits a metabolic switch in human colon cancer cells by targeting the pyruvate dehydrogenase complex.	Pubmed	3.33E-02	1	1	PDK4
Pubmed	17319692	Atomic crystal and molecular dynamics simulation structures of human carbonic anhydrase II: insights into the proton transfer mechanism.	Pubmed	3.33E-02	1	1	CA2
Pubmed	17319695	Preferred orientations of His64 in human carbonic anhydrase II.	Pubmed	3.33E-02	1	1	CA2
Pubmed	34620617	Increased Energy Expenditure and Protection From Diet-Induced Obesity in Mice Lacking the cGMP-Specific Phosphodiesterase PDE9.	Pubmed	3.33E-02	1	1	PDE9A
Pubmed	38236385	METTL3 Modulates TXNIP Expression to Affect the Activation of NLRP3 Inflammasome in Hepatic Cells Under Oxygen-Glucose Deprivation/Reperfusion Injury.	Pubmed	3.33E-02	1	1	TXNIP
Pubmed	14636419	Interferon-gamma tempers the expression of carcinoembryonic antigen family molecules in human colon cells: a possible role in innate mucosal defence.	Pubmed	3.33E-02	1	1	CEACAM7
Pubmed	26062991	Txnip ablation reduces vascular smooth muscle cell inflammation and ameliorates atherosclerosis in apolipoprotein E knockout mice.	Pubmed	3.33E-02	1	1	TXNIP
Pubmed	24305710	A novel tumor-promoting role for nuclear factor IA in glioblastomas is mediated through negative regulation of p53, p21, and PAI1.	Pubmed	3.33E-02	1	1	NFIA
Pubmed	24474695	Meprin metalloproteases inactivate interleukin 6.	Pubmed	3.33E-02	1	1	MEP1A
Pubmed	31481751	Loss of CEACAM1 is associated with poor prognosis and peritoneal dissemination of patients with gastric cancer.	Pubmed	3.33E-02	1	1	CEACAM1
Pubmed	19110300	Blood group AB and factor V Leiden as risk factors for pre-eclampsia: a population-based nested case-control study.	Pubmed	3.33E-02	1	1	ABO
Pubmed	33077645	V Region of IgG Controls the Molecular Properties of the Binding Site for Neonatal Fc Receptor.	Pubmed	3.33E-02	1	1	FCGRT
Pubmed	23845466	Novel prognostic markers for patients with triple-negative breast cancer.	Pubmed	3.33E-02	1	1	ALDH1A1
Pubmed	22461193	Expression of A20 is reduced in pancreatic cancer tissues.	Pubmed	3.33E-02	1	1	TNFAIP3
Pubmed	24107424	Gamma subunit second transmembrane domain contributes to epithelial sodium channel gating and amiloride block.	Pubmed	3.33E-02	1	1	SCNN1B
Pubmed	18164316	Molecular basis for the unique deubiquitinating activity of the NF-kappaB inhibitor A20.	Pubmed	3.33E-02	1	1	TNFAIP3
Pubmed	36470542	LncRNA Ctcflos modulates glucocorticoid receptor-mediated induction of hepatic phosphoenolpyruvate carboxykinase in mice.	Pubmed	3.33E-02	1	1	PCK1
Pubmed	18440731	Transcriptional regulation of the fatty acid binding protein 2 (FABP2) gene by the hepatic nuclear factor 1 alpha (HNF-1alpha).	Pubmed	3.33E-02	1	1	FABP2
Pubmed	11013262	Protein-tyrosine phosphatase D1, a potential regulator and effector for Tec family kinases.	Pubmed	3.33E-02	1	1	PTPN21
Pubmed	24047396	Comparison of MUC4 expression in primary pancreatic cancer and paired lymph node metastases.	Pubmed	3.33E-02	1	1	MUC4
Pubmed	26484888	Peroxisomal Import Reduces the Proapoptotic Activity of Deubiquitinating Enzyme USP2.	Pubmed	3.33E-02	1	1	USP2
Pubmed	11025231	RALDH3, a retinaldehyde dehydrogenase that generates retinoic acid, is expressed in the ventral retina, otic vesicle and olfactory pit during mouse development.	Pubmed	3.33E-02	1	1	ALDH1A1
Pubmed	26518771	Higher incidence of the SNP Met 788 Ile in the coding region of A20 in diffuse large B cell lymphomas.	Pubmed	3.33E-02	1	1	TNFAIP3
Pubmed	28295288	Overexpression of FoxO3a is associated with glioblastoma progression and predicts poor patient prognosis.	Pubmed	3.33E-02	1	1	FOXO3
Pubmed	28814762	Down-regulation of PDK4 is Critical for the Switch of Carbohydrate Catabolism during Syncytialization of Human Placental Trophoblasts.	Pubmed	3.33E-02	1	1	PDK4
Pubmed	20933037	Up-regulation of serum- and glucocorticoid-induced protein kinase 1 in the brain tissue of human and experimental epilepsy.	Pubmed	3.33E-02	1	1	SGK1
Pubmed	30661960	FOXO3-Engineered Human ESC-Derived Vascular Cells Promote Vascular Protection and Regeneration.	Pubmed	3.33E-02	1	1	FOXO3
Pubmed	11013254	Aldehyde dehydrogenase 6, a cytosolic retinaldehyde dehydrogenase prominently expressed in sensory neuroepithelia during development.	Pubmed	3.33E-02	1	1	ALDH1A1
Pubmed	17319651	Structural studies on 24P-IkappaBalpha peptide derived from a human IkappaB-alpha protein related to the inhibition of the activity of the transcription factor NF-kappaB.	Pubmed	3.33E-02	1	1	NFKBIA
Pubmed	24905173	Does chloride channel accessory 3 have a role in arthritis pain? A study on murine antigen-induced arthritis.	Pubmed	3.33E-02	1	1	CLCA1
Pubmed	20224108	The transcription factor C/EBPβ is a marker of uterine receptivity and expressed at the implantation site in the primate.	Pubmed	3.33E-02	1	1	CEBPB
Pubmed	18070894	Activation of IkappaB kinase and NF-kappaB is essential for Helicobacter pylori-induced chronic gastritis in Mongolian gerbils.	Pubmed	3.33E-02	1	1	NFKBIA
Pubmed	22402800	Associations between TNFAIP3 gene polymorphisms and rheumatoid arthritis: a meta-analysis.	Pubmed	3.33E-02	1	1	TNFAIP3
Pubmed	14763901	A mechanistic insight into a proteasome-independent constitutive inhibitor kappaBalpha (IkappaBalpha) degradation and nuclear factor kappaB (NF-kappaB) activation pathway in WEHI-231 B-cells.	Pubmed	3.33E-02	1	1	NFKBIA
Pubmed	25733327	Inhibition of soluble epoxide hydrolase in mice promotes reverse cholesterol transport and regression of atherosclerosis.	Pubmed	3.33E-02	1	1	EPHX2
Pubmed	11960985	Retinol/ethanol drug interaction during acute alcohol intoxication in mice involves inhibition of retinol metabolism to retinoic acid by alcohol dehydrogenase.	Pubmed	3.33E-02	1	1	ADH1C
Pubmed	20045394	Regulation of 11beta-hydroxysteroid dehydrogenase 1 and 2 by IGF-1 in mice.	Pubmed	3.33E-02	1	1	HSD11B2
Pubmed	18043297	Alcohol consumption, alcohol dehydrogenase and risk of coronary heart disease in the MONICA/KORA-Augsburg cohort 1994/1995-2002.	Pubmed	3.33E-02	1	1	ADH1C
Pubmed	20202768	The Ala54Thr polymorphism in the fatty acid-binding protein 2 (FABP2) gene is associated with hearing impairment: a preliminary report.	Pubmed	3.33E-02	1	1	FABP2
Pubmed	21452041	The expression and significance of pThr32-FOXO3a in human ovarian cancer.	Pubmed	3.33E-02	1	1	FOXO3
Pubmed	19451275	The recycling and transcytotic pathways for IgG transport by FcRn are distinct and display an inherent polarity.	Pubmed	3.33E-02	1	1	FCGRT
Pubmed	29358655	PLZF inhibits proliferation and metastasis of gallbladder cancer by regulating IFIT2.	Pubmed	3.33E-02	1	1	IFIT2
Pubmed	26195794	Protein tyrosine phosphatase SAP-1 protects against colitis through regulation of CEACAM20 in the intestinal epithelium.	Pubmed	3.33E-02	1	1	PTPRH
Pubmed	17475010	Gene expression analysis of nuclear factor I-A deficient mice indicates delayed brain maturation.	Pubmed	3.33E-02	1	1	NFIA
Pubmed	32755457	DNGR1-Cre-mediated Deletion of	Pubmed	3.33E-02	1	1	TNFAIP3
Pubmed	26758846	Astrocyte-Microglia Cross Talk through Complement Activation Modulates Amyloid Pathology in Mouse Models of Alzheimer's Disease.	Pubmed	3.33E-02	1	1	NFKBIA
Pubmed	16759856	N-hydroxyurea--a versatile zinc binding function in the design of metalloenzyme inhibitors.	Pubmed	3.33E-02	1	1	CA2
Pubmed	34942410	The role of Intestinal-Fatty Acid Binding Proteins and Chitinase-3-Like Protein 1 across the spectrum of dysglycemia.	Pubmed	3.33E-02	1	1	FABP2
Pubmed	29345380	CIRP increases ICAM-1	Pubmed	3.33E-02	1	1	CIRBP
Pubmed	16443201	Genetic analysis of the cystatin C gene in familial and sporadic ALS patients.	Pubmed	3.33E-02	1	1	CST3
Pubmed	36712923	CEACAM1 Is a Prognostic Biomarker and Correlated with Immune Cell Infiltration in Clear Cell Renal Cell Carcinoma.	Pubmed	3.33E-02	1	1	CEACAM1
Pubmed	12377969	Overexpression of the polycythemia rubra vera-1 gene in essential thrombocythemia.	Pubmed	3.33E-02	1	1	CD177
Pubmed	34151838	Aquaporin-8 is a novel marker for progression of human cervical cancer cells.	Pubmed	3.33E-02	1	1	AQP8
Pubmed	2474823	Tissue-specific genetic variation in the level of mouse alcohol dehydrogenase is controlled transcriptionally in kidney and posttranscriptionally in liver.	Pubmed	3.33E-02	1	1	ADH1C
Pubmed	15217903	Inhibition of ICAM-1 gene expression, monocyte adhesion and cancer cell invasion by targeting IKK complex: molecular and functional study of novel alpha-methylene-gamma-butyrolactone derivatives.	Pubmed	3.33E-02	1	1	NFKBIA
Pubmed	28078200	Correlation of Serum Cystatin C with Glomerular Filtration Rate in Patients Receiving Platinum-Based Chemotherapy.	Pubmed	3.33E-02	1	1	CST3
Pubmed	38470367	CircFOXO3 mediates hypoxia-induced autophagy of endometrial stromal cells in endometriosis.	Pubmed	3.33E-02	1	1	FOXO3
Pubmed	7488159	An Ael allele-specific nucleotide insertion at the blood group ABO locus and its detection using a sequence-specific polymerase chain reaction.	Pubmed	3.33E-02	1	1	ABO
Pubmed	16406280	11Beta-hydroxysteroid dehydrogenases in human endometrium.	Pubmed	3.33E-02	1	1	HSD11B2
Pubmed	17546042	Role of CEACAM1 isoforms in an in vivo model of mammary morphogenesis: mutational analysis of the cytoplasmic domain of CEACAM1-4S reveals key residues involved in lumen formation.	Pubmed	3.33E-02	1	1	CEACAM1
Pubmed	31120955	Low TNFAIP3 expression in psoriatic skin promotes disease susceptibility and severity.	Pubmed	3.33E-02	1	1	TNFAIP3
Pubmed	21238923	Robo4 maintains vessel integrity and inhibits angiogenesis by interacting with UNC5B.	Pubmed	3.33E-02	1	1	UNC5B
Pubmed	33219235	FAM3D is essential for colon homeostasis and host defense against inflammation associated carcinogenesis.	Pubmed	3.33E-02	1	1	FAM3D
Pubmed	20056006	Novel eukaryotic enzymes modifying cell-surface biopolymers.	Pubmed	3.33E-02	1	1	NXPE4
Pubmed	14701686	Neutrophil PRV-1 expression across the chronic myeloproliferative disorders and in secondary or spurious polycythemia.	Pubmed	3.33E-02	1	1	CD177
Pubmed	21794917	Expression of 11beta-hydroxysteroid dehydrogenase 2 contributes to glucocorticoid resistance in lymphoblastic leukemia cells.	Pubmed	3.33E-02	1	1	HSD11B2
Pubmed	1731767	Interaction of recombinant human cystatin C with the cysteine proteinases papain and actinidin.	Pubmed	3.33E-02	1	1	CST3
Pubmed	23593331	The transition from proliferation to differentiation in colorectal cancer is regulated by the calcium activated chloride channel A1.	Pubmed	3.33E-02	1	1	CLCA1
Pubmed	26913600	CCAAT/enhancer binding protein beta protects muscle satellite cells from apoptosis after injury and in cancer cachexia.	Pubmed	3.33E-02	1	1	CEBPB
Pubmed	22570488	Anti-carcinoembryonic antigen single-chain variable fragment antibody variants bind mouse and human neonatal Fc receptor with different affinities that reveal distinct cross-species differences in serum half-life.	Pubmed	3.33E-02	1	1	FCGRT
Pubmed	37400900	Downregulation of circ-Foxo3 in breast cancer stem-like cells.	Pubmed	3.33E-02	1	1	FOXO3
Pubmed	24330732	Frequency of NFKBIA deletions is low in glioblastomas and skewed in glioblastoma neurospheres.	Pubmed	3.33E-02	1	1	NFKBIA
Pubmed	16470849	Novel conserved hydrolase domain in the CLCA family of alleged calcium-activated chloride channels.	Pubmed	3.33E-02	1	1	CLCA1
Pubmed	24859449	Rhbdd3 controls autoimmunity by suppressing the production of IL-6 by dendritic cells via K27-linked ubiquitination of the regulator NEMO.	Pubmed	3.33E-02	1	1	TNFAIP3
Pubmed	20574650	Elevated level of serum cystatin-C concentration is a useful predictor for myelosuppression induced by methotrexate for treatment of rheumatoid arthritis.	Pubmed	3.33E-02	1	1	CST3
Pubmed	20047998	C/EBPbetaDeltauORF mice--a genetic model for uORF-mediated translational control in mammals.	Pubmed	3.33E-02	1	1	CEBPB
Pubmed	22851578	Depressed levels of prostaglandin F2α in mice lacking Akr1b7 increase basal adiposity and predispose to diet-induced obesity.	Pubmed	3.33E-02	1	1	AKR1B10
Pubmed	21088282	Tissue-specific disallowance of housekeeping genes: the other face of cell differentiation.	Pubmed	3.33E-02	1	1	HMGCS2
Pubmed	11743927	Expression of a sodium bicarbonate cotransporter in human parotid salivary glands.	Pubmed	3.33E-02	1	1	SLC4A4
Pubmed	30055071	Nosip functions during vertebrate eye and cranial cartilage development.	Pubmed	3.33E-02	1	1	NOSIP
Pubmed	31753097	[Establishment of a congenital chloride diarrhea-associated SLC26A3 c.392C>G (p.P131R) polymorphism-expressing cell model and a preliminary analysis of its mechanism of action].	Pubmed	3.33E-02	1	1	SLC26A3
Pubmed	35253373	The association between serum cystatin C and residual renal function in peritoneal dialysis patients.	Pubmed	3.33E-02	1	1	CST3
Pubmed	27349720	PMA/IONO affects diffuse large B-cell lymphoma cell growth through upregulation of A20 expression.	Pubmed	3.33E-02	1	1	TNFAIP3
Pubmed	30990748	Sex-specific regulation of stress-induced fetal glucocorticoid surge by the mouse placenta.	Pubmed	3.33E-02	1	1	HSD11B2
Pubmed	11717661	Expression of aquaporin-8 in human placenta and chorioamniotic membranes: evidence of molecular mechanism for intramembranous amniotic fluid resorption.	Pubmed	3.33E-02	1	1	AQP8
Pubmed	21852668	Assessing glomerular filtration rate in hospitalized patients: a comparison between CKD-EPI and four cystatin C-based equations.	Pubmed	3.33E-02	1	1	CST3
Pubmed	12760254	[Gene frequencies and heterozygosity of the AB0 and RH blood group alleles in the populations of two cities of the Donetsk region, Ukraine].	Pubmed	3.33E-02	1	1	ABO
Pubmed	8873422	Evidence for a new type of O allele at the ABO locus, due to a combination of the A2 nucleotide deletion and the Ael nucleotide insertion.	Pubmed	3.33E-02	1	1	ABO
Pubmed	37640670	Effects of COL1A1 and SYTL2 on inflammatory cell infiltration and poor extracellular matrix remodeling of the vascular wall in thoracic aortic aneurysm.	Pubmed	3.33E-02	1	1	SYTL2
Pubmed	22438820	The nucleoside diphosphate kinase gene Nme3 acts as quantitative trait locus promoting non-Mendelian inheritance.	Pubmed	3.33E-02	1	1	NME3
Pubmed	18321726	New role of IKK alpha/beta phosphorylated I kappa B alpha in axon outgrowth and axon initial segment development.	Pubmed	3.33E-02	1	1	NFKBIA
Pubmed	12218062	Ubiquitin modification of serum and glucocorticoid-induced protein kinase-1 (SGK-1).	Pubmed	3.33E-02	1	1	SGK1
Pubmed	10920259	Human MUC4 mucin cDNA and its variants in pancreatic carcinoma.	Pubmed	3.33E-02	1	1	MUC4
Pubmed	11567041	Contactin associates with Na+ channels and increases their functional expression.	Pubmed	3.33E-02	1	1	SCNN1B
Pubmed	16204895	High-resolution neutron protein crystallography with radically small crystal volumes: application of perdeuteration to human aldose reductase.	Pubmed	3.33E-02	1	1	AKR1B10
Pubmed	19158347	SGK1-sensitive renal tubular glucose reabsorption in diabetes.	Pubmed	3.33E-02	1	1	SGK1
Pubmed	29322786	CCAAT enhancer binding protein β promotes tumor growth and inhibits apoptosis in prostate cancer by methylating estrogen receptor β.	Pubmed	3.33E-02	1	1	CEBPB
Pubmed	27697223	Compartmentalized localization of 11β-HSD 1 and 2 at the feto-maternal interface in the first trimester of human pregnancy.	Pubmed	3.33E-02	1	1	HSD11B2
Pubmed	18223254	Protein-tyrosine phosphatase PTPD1 regulates focal adhesion kinase autophosphorylation and cell migration.	Pubmed	3.33E-02	1	1	PTPN21
Pubmed	10946885	The T 54 allele of the intestinal fatty acid-binding protein 2 is associated with a parental history of stroke.	Pubmed	3.33E-02	1	1	FABP2
Pubmed	23820201	Vitamin D3 up-regulated protein 1 controls the priming phase of liver regeneration.	Pubmed	3.33E-02	1	1	TXNIP
Pubmed	23966291	FOXO transcription factors control E2F1 transcriptional specificity and apoptotic function.	Pubmed	3.33E-02	1	1	FOXO3
Pubmed	34953031	The role of Cold-Inducible RNA-binding protein in respiratory diseases.	Pubmed	3.33E-02	1	1	CIRBP
Pubmed	15337789	The same IkappaBalpha mutation in two related individuals leads to completely different clinical syndromes.	Pubmed	3.33E-02	1	1	NFKBIA
Pubmed	35001662	Acid-base effects of combined renal deletion of NBCe1-A and NBCe1-B.	Pubmed	3.33E-02	1	1	SLC4A4
Pubmed	24391771	Genome-wide and differential proteomic analysis of hepatitis B virus and aflatoxin B1 related hepatocellular carcinoma in Guangxi, China.	Pubmed	3.33E-02	1	1	AKR1B10
Pubmed	16289840	11beta-Hydroxysteroid dehydrogenase type 2 protects the neonatal cerebellum from deleterious effects of glucocorticoids.	Pubmed	3.33E-02	1	1	HSD11B2
Pubmed	24749067	FOXO3 promotes quiescence in adult muscle stem cells during the process of self-renewal.	Pubmed	3.33E-02	1	1	FOXO3
Pubmed	20849522	Replication of an association of variation in the FOXO3A gene with human longevity using both case-control and longitudinal data.	Pubmed	3.33E-02	1	1	FOXO3
Pubmed	27260292	A series of Greek children with pure hereditary spastic paraplegia: clinical features and genetic findings.	Pubmed	3.33E-02	1	1	GPT
Pubmed	23787917	ALDH1 expression is enriched in breast cancers arising in young women but does not predict outcome.	Pubmed	3.33E-02	1	1	ALDH1A1
Pubmed	21251984	Water permeability and characterization of aquaporin-11.	Pubmed	3.33E-02	1	1	AQP8
Pubmed	34489969	Decreased USP2a Expression Inhibits Trophoblast Invasion and Associates With Recurrent Miscarriage.	Pubmed	3.33E-02	1	1	USP2
Pubmed	14676146	Nuclear factor-kappaB protects the adult cardiac myocyte against ischemia-induced apoptosis in a murine model of acute myocardial infarction.	Pubmed	3.33E-02	1	1	NFKBIA
Pubmed	23822853	IL-17-producing peripheral blood CD177+ neutrophils increase in allergic asthmatic subjects.	Pubmed	3.33E-02	1	1	CD177
Pubmed	22207688	A20 inactivation in ocular adnexal MALT lymphoma.	Pubmed	3.33E-02	1	1	TNFAIP3
Pubmed	26913603	Inhibition of AKT promotes FOXO3a-dependent apoptosis in prostate cancer.	Pubmed	3.33E-02	1	1	FOXO3
Pubmed	31635836	The MicroRNA-382-5p/MXD1 Axis Relates to Breast Cancer Progression and Promotes Cell Malignant Phenotypes.	Pubmed	3.33E-02	1	1	MXD1
Pubmed	21211055	TEAD1-dependent expression of the FoxO3a gene in mouse skeletal muscle.	Pubmed	3.33E-02	1	1	FOXO3
Pubmed	17379229	Alcohol dehydrogenase type 1C (ADH1C) variants, alcohol consumption traits, HDL-cholesterol and risk of coronary heart disease in women and men: British Women's Heart and Health Study and Caerphilly cohorts.	Pubmed	3.33E-02	1	1	ADH1C
Pubmed	25120755	Aldo-keto reductase family 1 member B8 is secreted via non-classical pathway.	Pubmed	3.33E-02	1	1	AKR1B10
Pubmed	15672420	Presence of MUC4 in human milk and at the luminal surfaces of blood vessels.	Pubmed	3.33E-02	1	1	MUC4
Pubmed	21719738	Ostα depletion protects liver from oral bile acid load.	Pubmed	3.33E-02	1	1	SLC51A
Pubmed	26924317	Fine-Mapping of ABO Gene Identifies Two Novel SNPs Associated with Large Artery Atherosclerotic Stroke in a Chinese Han Population.	Pubmed	3.33E-02	1	1	ABO
Pubmed	25323477	Upregulation of forkhead box O3 transcription is involved in C2-ceramide induced apoptosis and autophagy in ovarian cancer cells in vitro.	Pubmed	3.33E-02	1	1	FOXO3
Pubmed	14678778	ALDH1 mRNA: presence in human dopamine neurons and decreases in substantia nigra in Parkinson&#39;s disease and in the ventral tegmental area in schizophrenia.	Pubmed	3.33E-02	1	1	ALDH1A1
Pubmed	32281037	Serum cystatin C is associated with carotid atherosclerosis in patients with acute ischemic stroke.	Pubmed	3.33E-02	1	1	CST3
Pubmed	14725621	The serum- and glucocorticoid-induced kinase SGK inhibits mutant huntingtin-induced toxicity by phosphorylating serine 421 of huntingtin.	Pubmed	3.33E-02	1	1	SGK1
Pubmed	33412391	Role of Forkhead box O3a transcription factor in autoimmune diseases.	Pubmed	3.33E-02	1	1	FOXO3
Pubmed	7866410	Marked zinc activation of ester hydrolysis by a mutation, 67-His (CAT) to Arg (CGT), in the active site of human carbonic anhydrase I.	Pubmed	3.33E-02	1	1	CA1
Pubmed	19572376	Copy-number variations (CNVs) of the human sex steroid metabolizing genes UGT2B17 and UGT2B28 and their associations with a UGT2B15 functional polymorphism.	Pubmed	3.33E-02	1	1	UGT2B17
Pubmed	12966518	Autosomal recessive multiple epiphyseal dysplasia with homozygosity for C653S in the DTDST gene: double-layer patella as a reliable sign.	Pubmed	3.33E-02	1	1	SLC26A2
Pubmed	24037917	Functional MUC4 suppress epithelial-mesenchymal transition in lung adenocarcinoma metastasis.	Pubmed	3.33E-02	1	1	MUC4
Pubmed	32705235	hsa_circ_0058092 protects against hyperglycemia‑induced endothelial progenitor cell damage via miR‑217/FOXO3.	Pubmed	3.33E-02	1	1	FOXO3
Pubmed	18788571	[Expression of aquaporin-8 and bcl-2 protein in human cervical carcinoma and their correlations].	Pubmed	3.33E-02	1	1	AQP8
Pubmed	34272651	ENTPD5 splice variants: novel players in cancer?	Pubmed	3.33E-02	1	1	ENTPD5
Pubmed	21922135	Clinical significance of UNC5B expression in colorectal cancer.	Pubmed	3.33E-02	1	1	UNC5B
Pubmed	37735933	Serum carotenoid levels are positively associated with DNA methylation of thioredoxin-interacting protein.	Pubmed	3.33E-02	1	1	TXNIP
Pubmed	36049476	Role of the ABO Blood Groups as a Risk Factor for Retinal Vein Occlusion.	Pubmed	3.33E-02	1	1	ABO
Pubmed	16239542	Blood group, immunity, and risk of infection with Vibrio cholerae in an area of endemicity.	Pubmed	3.33E-02	1	1	ABO
Pubmed	36335131	Reduced circulating FABP2 in patients with moderate to severe COVID-19 may indicate enterocyte functional change rather than cell death.	Pubmed	3.33E-02	1	1	FABP2
Pubmed	18223262	Proximal RTA: Are all the charts completed yet?	Pubmed	3.33E-02	1	1	SLC4A4
Pubmed	19329064	Identification of conserved regulatory elements in mammalian promoter regions: a case study using the PCK1 promoter.	Pubmed	3.33E-02	1	1	PCK1
Pubmed	2571923	The mouse carbonic anhydrase I gene contains two tissue-specific promoters.	Pubmed	3.33E-02	1	1	CA1
Pubmed	9813171	Gene structure of the human amiloride-sensitive epithelial sodium channel beta subunit.	Pubmed	3.33E-02	1	1	SCNN1B
Pubmed	20083659	Importance of neonatal FcR in regulating the serum half-life of therapeutic proteins containing the Fc domain of human IgG1: a comparative study of the affinity of monoclonal antibodies and Fc-fusion proteins to human neonatal FcR.	Pubmed	3.33E-02	1	1	FCGRT
Pubmed	12161498	The expression of 11 beta-hydroxysteroid dehydrogenase type 2 is induced during trophoblast differentiation: effects of hypoxia.	Pubmed	3.33E-02	1	1	HSD11B2
Pubmed	34737380	Sex differences in metabolic pathways are regulated by Pfkfb3 and Pdk4 expression in rodent muscle.	Pubmed	3.33E-02	1	1	PDK4
Pubmed	27067260	C/EBPβ-Thr217 Phosphorylation Stimulates Macrophage Inflammasome Activation and Liver Injury.	Pubmed	3.33E-02	1	1	CEBPB
Pubmed	21911455	FOXO3a-Dependent Mechanism of E1A-Induced Chemosensitization.	Pubmed	3.33E-02	1	1	FOXO3
Pubmed	17416778	The UDP-glucuronosyltransferase 2B17 gene deletion polymorphism: sex-specific association with urinary 4-(methylnitrosamino)-1-(3-pyridyl)-1-butanol glucuronidation phenotype and risk for lung cancer.	Pubmed	3.33E-02	1	1	UGT2B17
Pubmed	2737681	Chromosomal assignment of the alcohol dehydrogenase cluster locus to human chromosome 4q21-23 by in situ hybridization.	Pubmed	3.33E-02	1	1	ADH1C
Pubmed	17596295	KGF promotes integrin alpha5 expression through CCAAT/enhancer-binding protein-beta.	Pubmed	3.33E-02	1	1	CEBPB
Pubmed	30273359	Inflammation-associated miR-155 activates differentiation of muscular satellite cells.	Pubmed	3.33E-02	1	1	CEBPB
Pubmed	22414856	Attenuation of cisplatin-induced renal injury by inhibition of soluble epoxide hydrolase involves nuclear factor κB signaling.	Pubmed	3.33E-02	1	1	EPHX2
Pubmed	6723659	Aldehyde dehydrogenase from human liver. Primary structure of the cytoplasmic isoenzyme.	Pubmed	3.33E-02	1	1	ALDH1A1
Pubmed	19622732	Duodenal acidity "sensing" but not epithelial HCO3- supply is critically dependent on carbonic anhydrase II expression.	Pubmed	3.33E-02	1	1	CA2
Pubmed	32840296	MiR-940 promotes malignant progression of breast cancer by regulating FOXO3.	Pubmed	3.33E-02	1	1	FOXO3
Pubmed	16880776	Aberrant expression of MUC4 in ovarian carcinoma: diagnostic significance alone and in combination with MUC1 and MUC16 (CA125).	Pubmed	3.33E-02	1	1	MUC4
Pubmed	35943066	Forkhead box O3 longevity genotype may attenuate the impact of hypertension on risk of intracerebral haemorrhage.	Pubmed	3.33E-02	1	1	FOXO3
Pubmed	36361485	Prognostic Performance of Cystatin C in COVID-19: A Systematic Review and Meta-Analysis.	Pubmed	3.33E-02	1	1	CST3
Pubmed	730161	Isozyme variations in acetaldehyde dehydrogenase (e.c.1.2.1.3) in human tissues.	Pubmed	3.33E-02	1	1	ALDH1A1
Pubmed	11160313	Selective gene expression and activation-dependent regulation of vasoactive intestinal peptide receptor type 1 and type 2 in human T cells.	Pubmed	3.33E-02	1	1	VIPR1
Pubmed	15648786	A novel cis-AB allele derived from the A transferase gene by nucleotide substitution C796A.	Pubmed	3.33E-02	1	1	ABO
Pubmed	36734393	The role of the novel adipokines vaspin and omentin in chronic inflammatory diseases.	Pubmed	3.33E-02	1	1	ITLN1
Pubmed	27771355	Ovarian aging and the activation of the primordial follicle reserve in the long-lived Ames dwarf and the short-lived bGH transgenic mice.	Pubmed	3.33E-02	1	1	FOXO3
Pubmed	31564537	A novel target to reduce microglial inflammation and neuronal damage after deep hypothermic circulatory arrest.	Pubmed	3.33E-02	1	1	CIRBP
Pubmed	19296407	Molecular cloning and oxidative modification of human lens ALDH1A1: implication in impaired detoxification of lipid aldehydes.	Pubmed	3.33E-02	1	1	ALDH1A1
Pubmed	12208673	Differential expression of IgG Fc binding protein (FcgammaBP) in human normal thyroid tissue, thyroid adenomas and thyroid carcinomas.	Pubmed	3.33E-02	1	1	FCGBP
Pubmed	9727068	CCAAT enhancer- binding protein beta is required for normal hepatocyte proliferation in mice after partial hepatectomy.	Pubmed	3.33E-02	1	1	CEBPB
Pubmed	25395084	SEPP1 gene variants and abdominal aortic aneurysm: gene association in relation to metabolic risk factors and peripheral arterial disease coexistence.	Pubmed	3.33E-02	1	1	SELENOP
Pubmed	37771660	Acquisition of neural fate by combination of BMP blockade and chromatin modification.	Pubmed	3.33E-02	1	1	NFIA
Pubmed	11934701	Genomic organization of the 5&#39; end of human beta-ENaC and preliminary characterization of its promoter.	Pubmed	3.33E-02	1	1	SCNN1B
Pubmed	27199118	TXNIP regulates myocardial fatty acid oxidation via miR-33a signaling.	Pubmed	3.33E-02	1	1	TXNIP
Pubmed	31240718	c.830T>C mutation on the ABO*A1.02 allele responsible for Aw phenotype.	Pubmed	3.33E-02	1	1	ABO
Pubmed	21983127	MicroRNA-150 directly targets MUC4 and suppresses growth and malignant behavior of pancreatic cancer cells.	Pubmed	3.33E-02	1	1	MUC4
Pubmed	16481598	Identification of potential CSF biomarkers in ALS.	Pubmed	3.33E-02	1	1	CST3
Pubmed	19087520	[Relationship between cyclic adenosine monophosphate and aquaporin 8 expression and distribution in human amnion-derived cells].	Pubmed	3.33E-02	1	1	AQP8
Pubmed	22761039	The GCTM-5 epitope associated with the mucin-like glycoprotein FCGBP marks progenitor cells in tissues of endodermal origin.	Pubmed	3.33E-02	1	1	FCGBP
Pubmed	26107193	Comparative Study of Carcinoembryonic Antigen Tumor Marker in Stomach and Colon Cancer Patients in Khyber Pakhtunkhwa.	Pubmed	3.33E-02	1	1	CEACAM1
Pubmed	24072267	Human and non-human primate intestinal FcRn expression and immunoglobulin G transcytosis.	Pubmed	3.33E-02	1	1	FCGRT
Pubmed	19110362	Disruption of the meprin alpha and beta genes in mice alters homeostasis of monocytes and natural killer cells.	Pubmed	3.33E-02	1	1	MEP1A
Pubmed	7670488	Human hypertension caused by mutations in the kidney isozyme of 11 beta-hydroxysteroid dehydrogenase.	Pubmed	3.33E-02	1	1	HSD11B2
Pubmed	27769056	Nuclear FOXO3 predicts adverse clinical outcome and promotes tumor angiogenesis in neuroblastoma.	Pubmed	3.33E-02	1	1	FOXO3
Pubmed	20011977	Hyperhomocysteinemia stimulates hepatic glucose output and PEPCK expression.	Pubmed	3.33E-02	1	1	PCK1
Pubmed	25215581	Identification of a NFKBIA polymorphism associated with lower NFKBIA protein levels and poor survival outcomes in patients with glioblastoma multiforme.	Pubmed	3.33E-02	1	1	NFKBIA
Pubmed	37301198	Targeting cytokine-like protein FAM3D lowers blood pressure in hypertension.	Pubmed	3.33E-02	1	1	FAM3D
Pubmed	19729612	Genome-wide association identifies the ABO blood group as a major locus associated with serum levels of soluble E-selectin.	Pubmed	3.33E-02	1	1	ABO
Pubmed	11207550	Molecular analysis of neisserial Opa protein interactions with the CEA family of receptors: identification of determinants contributing to the differential specificities of binding.	Pubmed	3.33E-02	1	1	CEACAM7
Pubmed	34740924	Single-Cell Analysis Reveals EP4 as a Target for Restoring T-Cell Infiltration and Sensitizing Prostate Cancer to Immunotherapy.	Pubmed	3.33E-02	1	1	PTGER4
Pubmed	25626867	Ostα-/- mice are not protected from western diet-induced weight gain.	Pubmed	3.33E-02	1	1	SLC51A
Pubmed	32016376	The Water Channel Aquaporin 8 is a Critical Regulator of Intestinal Fluid Homeostasis in Collagenous Colitis.	Pubmed	3.33E-02	1	1	AQP8
Pubmed	11836246	Distinct retinoid metabolic functions for alcohol dehydrogenase genes Adh1 and Adh4 in protection against vitamin A toxicity or deficiency revealed in double null mutant mice.	Pubmed	3.33E-02	1	1	ADH1C
Pubmed	17381501	Genetic variation in thioredoxin interacting protein (TXNIP) is associated with hypertriglyceridaemia and blood pressure in diabetes mellitus.	Pubmed	3.33E-02	1	1	TXNIP
Pubmed	23772048	Regulation of human class I alcohol dehydrogenases by bile acids.	Pubmed	3.33E-02	1	1	ADH1C
Pubmed	18765803	FOXO3A genotype is strongly associated with human longevity.	Pubmed	3.33E-02	1	1	FOXO3
Pubmed	25612232	The Na(+)/HCO3(-) Co-Transporter SLC4A4 Plays a Role in Growth and Migration of Colon and Breast Cancer Cells.	Pubmed	3.33E-02	1	1	SLC4A4
Pubmed	20224052	Soluble epoxide hydrolase deficiency attenuates neointima formation in the femoral cuff model of hyperlipidemic mice.	Pubmed	3.33E-02	1	1	EPHX2
Pubmed	23760059	The relationship between selenoprotein P and glucose metabolism in experimental studies.	Pubmed	3.33E-02	1	1	SELENOP
Pubmed	10393433	Assignment of the aquaporin-8 water channel gene (AQP8) to human chromosome 16p12.	Pubmed	3.33E-02	1	1	AQP8
Pubmed	28164671	Urinary Intestine Fatty Acid Binding Protein is Associated with Poor Outcome of Pneumonia Patients in Intensive Care Unit.	Pubmed	3.33E-02	1	1	FABP2
Pubmed	32610386	[Expression of mucin-4 in meningiomas and its diagnostic significance].	Pubmed	3.33E-02	1	1	MUC4
Pubmed	36842228	CEBPB promotes gastrointestinal motility dysfunction after severe acute pancreatitis via the MALAT1/CIRBP/ERK axis.	Pubmed	3.33E-02	1	1	CEBPB
Pubmed	34318539	Estradiol exerts a neuroprotective effect on SH-SY5Y cells through the miR-106b-5p/TXNIP axis.	Pubmed	3.33E-02	1	1	TXNIP
Pubmed	25143453	Carbonic anhydrase 2 deficiency leads to increased pyelonephritis susceptibility.	Pubmed	3.33E-02	1	1	CA2
Pubmed	32866886	Amyloid precursor protein intracellular domain-dependent regulation of FOXO3a inhibits adult hippocampal neurogenesis.	Pubmed	3.33E-02	1	1	FOXO3
Pubmed	21224398	Serine/threonine protein kinase SGK1 in glucocorticoid-dependent transdifferentiation of pancreatic acinar cells to hepatocytes.	Pubmed	3.33E-02	1	1	SGK1
Pubmed	22450549	TXNIP is highly regulated in bone biopsies from patients with endogenous Cushing's syndrome and related to bone turnover.	Pubmed	3.33E-02	1	1	TXNIP
Pubmed	26446640	Elevation of Serum Aminotransferase Levels and Future Risk of Death from External Causes: A Prospective Cohort Study in Korea.	Pubmed	3.33E-02	1	1	GPT
Pubmed	22112787	Chronic intermittent hypoxia induces thioredoxin system changes in a gender-specific fashion in mice.	Pubmed	3.33E-02	1	1	TXNIP
Pubmed	23677469	Spontaneous miscarriages are explained by the stress/glucocorticoid/lipoxin A4 axis.	Pubmed	3.33E-02	1	1	HSD11B2
Pubmed	2329521	Cytochrome P 450 isoenzymes, epoxide hydrolase and glutathione transferases in rat and human hepatic and extrahepatic tissues.	Pubmed	3.33E-02	1	1	EPHX2
Pubmed	32323833	TCRP1 induces tamoxifen resistance by promoting the activation of SGK1 in MCF‑7 cells.	Pubmed	3.33E-02	1	1	SGK1
Pubmed	25993992	Inhibition of serum- and glucocorticoid-inducible kinase 1 enhances TLR-mediated inflammation and promotes endotoxin-driven organ failure.	Pubmed	3.33E-02	1	1	SGK1
Pubmed	25543901	Marked elevation of hepatic transaminases in recipients of an orthotopic liver transplant from a brain-dead donor receiving extracorporeal membrane oxygenation.	Pubmed	3.33E-02	1	1	GPT
Pubmed	18175028	Phenotypic characteristics of bone in carbonic anhydrase II-deficient mice.	Pubmed	3.33E-02	1	1	CA2
Pubmed	11668178	CCAAT/enhancer-binding proteins (C/EBP) beta and delta activate osteocalcin gene transcription and synergize with Runx2 at the C/EBP element to regulate bone-specific expression.	Pubmed	3.33E-02	1	1	CEBPB
Pubmed	7878466	Control of I kappa B-alpha proteolysis by site-specific, signal-induced phosphorylation.	Pubmed	3.33E-02	1	1	NFKBIA
Pubmed	19344623	Polymorphisms in the tumour necrosis factor alpha-induced protein 3 (TNFAIP3) gene are associated with chronic rhinosinusitis.	Pubmed	3.33E-02	1	1	TNFAIP3
Pubmed	25120797	Expression of ALDH1 and TGFβ2 in benign and malignant breast tumors and their prognostic implications.	Pubmed	3.33E-02	1	1	ALDH1A1
Pubmed	34440840	Cystatin C Deficiency Increases LPS-Induced Sepsis and NLRP3 Inflammasome Activation in Mice.	Pubmed	3.33E-02	1	1	CST3
Pubmed	12832471	C/EBPbeta regulation in lipopolysaccharide-stimulated macrophages.	Pubmed	3.33E-02	1	1	CEBPB
Pubmed	23123160	Meprins process matrix metalloproteinase-9 (MMP-9)/gelatinase B and enhance the activation kinetics by MMP-3.	Pubmed	3.33E-02	1	1	MEP1A
Pubmed	26242870	Dioxin receptor regulates aldehyde dehydrogenase to block melanoma tumorigenesis and metastasis.	Pubmed	3.33E-02	1	1	ALDH1A1
Pubmed	22389715	A large population histology study showing the lack of association between ALT elevation and significant fibrosis in chronic hepatitis B.	Pubmed	3.33E-02	1	1	GPT
Pubmed	31828903	Correlations between blood lipid, serum cystatin C, and homocysteine levels in patients with Parkinson's disease.	Pubmed	3.33E-02	1	1	CST3
Pubmed	37879602	Molecular characteristic analysis of single-nucleotide polymorphisms in SLC16A9/hMCT9.	Pubmed	3.33E-02	1	1	SLC16A9
Pubmed	20538834	Serum cystatin C is an early predictive biomarker of acute kidney injury after pediatric cardiopulmonary bypass.	Pubmed	3.33E-02	1	1	CST3
Pubmed	15998793	Inhibition of astroglial nuclear factor kappaB reduces inflammation and improves functional recovery after spinal cord injury.	Pubmed	3.33E-02	1	1	NFKBIA
Pubmed	23581296	Elevated SGK1 predicts resistance of breast cancer cells to Akt inhibitors.	Pubmed	3.33E-02	1	1	SGK1
Pubmed	8163197	A negative regulatory element upstream from the mouse Adh-1 gene can down-regulate a heterologous promoter.	Pubmed	3.33E-02	1	1	ADH1C
Pubmed	28332367	Value of Serum Cystatin C Measurement in the Diagnosis of Sepsis-Induced Kidney Injury and Prediction of Renal Function Recovery.	Pubmed	3.33E-02	1	1	CST3
Pubmed	23090667	Prostaglandin E2 regulates pancreatic stellate cell activity via the EP4 receptor.	Pubmed	3.33E-02	1	1	PTGER4
Pubmed	20970301	Structural and functional studies of CCAAT/enhancer binding sites within the human immunodeficiency virus type 1 subtype C LTR.	Pubmed	3.33E-02	1	1	CEBPB
Pubmed	28272253	Association of body mass index, waist circumference, and metabolic syndrome with serum cystatin C in a Chinese population.	Pubmed	3.33E-02	1	1	CST3
Pubmed	28092463	CCAAT/Enhancer-Binding Protein β Mediates the Killing of Toxoplasma gondii by Inducing Autophagy in Nonhematopoietic Cells.	Pubmed	3.33E-02	1	1	CEBPB
Pubmed	20696864	Gene-specific repression of proinflammatory cytokines in stimulated human macrophages by nuclear IκBα.	Pubmed	3.33E-02	1	1	NFKBIA
Pubmed	33475594	Immunohistochemical expression of MUC4 in different grades of head and neck squamous cell carcinoma.	Pubmed	3.33E-02	1	1	MUC4
Pubmed	34726614	The role of membrane mucin MUC4 in breast cancer metastasis.	Pubmed	3.33E-02	1	1	MUC4
Pubmed	12628440	Increased intracellular calcium activates serum and glucocorticoid-inducible kinase 1 (SGK1) through a calmodulin-calcium calmodulin dependent kinase kinase pathway in Chinese hamster ovary cells.	Pubmed	3.33E-02	1	1	SGK1
Pubmed	25155186	Preoperative serum cystatin C combined with dipstick proteinuria predicts acute kidney injury after cardiac surgery.	Pubmed	3.33E-02	1	1	CST3
Pubmed	21825133	Modulation of pancreatic islets-stress axis by hypothalamic releasing hormones and 11beta-hydroxysteroid dehydrogenase.	Pubmed	3.33E-02	1	1	HSD11B2
Pubmed	20491791	Elevated neutrophil membrane expression of proteinase 3 is dependent upon CD177 expression.	Pubmed	3.33E-02	1	1	CD177
Pubmed	17316064	Mechanisms of microvascular wound repair I. Role of mitosis, oxygen tension, and I-kappa B.	Pubmed	3.33E-02	1	1	NFKBIA
Pubmed	11076507	Structural influence of hydrophobic core residues on metal binding and specificity in carbonic anhydrase II.	Pubmed	3.33E-02	1	1	CA2
Pubmed	36650573	Inactivation of ZSCAN18 by promoter hypermethylation drives the proliferation via attenuating TP53INP2-mediated autophagy in gastric cancer cells.	Pubmed	3.33E-02	1	1	TP53INP2
Pubmed	23629651	Cystatin C properties crucial for uptake and inhibition of intracellular target enzymes.	Pubmed	3.33E-02	1	1	CST3
Pubmed	15527447	The FABP2 gene polymorphism in cerebrovascular disease.	Pubmed	3.33E-02	1	1	FABP2
Pubmed	21562127	Lung epithelial CCAAT/enhancer-binding protein-β is necessary for the integrity of inflammatory responses to cigarette smoke.	Pubmed	3.33E-02	1	1	CEBPB
Pubmed	16287084	Alcohol dehydrogenase 1C*1 allele is a genetic marker for alcohol-associated cancer in heavy drinkers.	Pubmed	3.33E-02	1	1	ADH1C
Pubmed	22750447	Roles of thioredoxin binding protein (TXNIP) in oxidative stress, apoptosis and cancer.	Pubmed	3.33E-02	1	1	TXNIP
Pubmed	37530342	Prognostic value of serum cystatin C in patients with sepsis.	Pubmed	3.33E-02	1	1	CST3
Pubmed	28332308	CEACAM1 long isoform has opposite effects on the growth of human mastocytosis and medullary thyroid carcinoma cells.	Pubmed	3.33E-02	1	1	CEACAM1
Pubmed	16106378	Proton transfer in a Thr200His mutant of human carbonic anhydrase II.	Pubmed	3.33E-02	1	1	CA2
Pubmed	31237374	Overexpression of AKR1B10 predicts tumor recurrence and short survival in oral squamous cell carcinoma patients.	Pubmed	3.33E-02	1	1	AKR1B10
Pubmed	31022422	FOXO3a knockdown promotes radioresistance in nasopharyngeal carcinoma by inducing epithelial-mesenchymal transition and the Wnt/β-catenin signaling pathway.	Pubmed	3.33E-02	1	1	FOXO3
Pubmed	10550681	Carbonic anhydrase catalyzes cyanamide hydration to urea: is it mimicking the physiological reaction?	Pubmed	3.33E-02	1	1	CA1
Pubmed	12122002	Inhibition of prostate tumor angiogenesis by the tumor suppressor CEACAM1.	Pubmed	3.33E-02	1	1	CEACAM1
Pubmed	23629649	Stabilization, characterization, and selective removal of cystatin C amyloid oligomers.	Pubmed	3.33E-02	1	1	CST3
Pubmed	7499195	Molecular cloning and functional expression of a novel amiloride-sensitive Na+ channel.	Pubmed	3.33E-02	1	1	SCNN1B
Pubmed	33823642	Association between the omentin-1 gene rs2274907 A>T polymorphism and colorectal cancer in the Chinese Han population: a case-control study.	Pubmed	3.33E-02	1	1	ITLN1
Pubmed	19234152	FcRn in the yolk sac endoderm of mouse is required for IgG transport to fetus.	Pubmed	3.33E-02	1	1	FCGRT
Pubmed	25823782	FCGR polymorphisms in the treatment of rheumatoid arthritis with Fc-containing TNF inhibitors.	Pubmed	3.33E-02	1	1	FCGRT
Pubmed	22947524	Serum cystatin C: a non-invasive marker of liver fibrosis or of current liver fibrogenesis in chronic hepatitis C? .	Pubmed	3.33E-02	1	1	CST3
Pubmed	31009445	Longevity-Associated Forkhead Box O3 (FOXO3) Single Nucleotide Polymorphisms are Associated with Type 2 Diabetes Mellitus in Chinese Elderly Women.	Pubmed	3.33E-02	1	1	FOXO3
Pubmed	11027527	Tryptophan 67 in the human VPAC(1) receptor: crucial role for VIP binding.	Pubmed	3.33E-02	1	1	VIPR1
Pubmed	11041857	Biochemical characterization of CD39L4.	Pubmed	3.33E-02	1	1	ENTPD5
Pubmed	25181420	Studies on expression of aldehyde dehydrogenase in normal and cancerous tissues of thyroids.	Pubmed	3.33E-02	1	1	ALDH1A1
Pubmed	22544210	Prognostic impact of the cancer stem cell related markers ALDH1 and EZH2 in triple negative and basal-like breast cancers.	Pubmed	3.33E-02	1	1	ALDH1A1
Pubmed	23315071	FOXO transcription factors regulate innate immune mechanisms in respiratory epithelial cells.	Pubmed	3.33E-02	1	1	FOXO3
Pubmed	7963540	Murine inhibitory protein-kappa B alpha negatively regulates kappa B-dependent transcription in lipopolysaccharide-stimulated RAW 264.7 macrophages.	Pubmed	3.33E-02	1	1	NFKBIA
Pubmed	26806835	Epigenetic regulation of the thioredoxin-interacting protein (TXNIP) gene by hyperglycemia in kidney.	Pubmed	3.33E-02	1	1	TXNIP
Pubmed	34571286	The difference between cystatin C- and creatinine-based eGFR is associated with adverse cardiovascular outcome in patients with chronic kidney disease.	Pubmed	3.33E-02	1	1	CST3
Pubmed	21347845	A missense mutation in the transcription factor Foxo3a causes teratomas and oocyte abnormalities in mice.	Pubmed	3.33E-02	1	1	FOXO3
Pubmed	27880730	Loss of ZG16 is regulated by miR-196a and contributes to stemness and progression of colorectal cancer.	Pubmed	3.33E-02	1	1	ZG16
Pubmed	24219248	The alpha1,3GalT knockout/alpha1,2FucT transgenic pig does not appear to have an advantage over the alpha1,3GalT knockout pig with respect to glycolipid reactivity with human serum antibodies.	Pubmed	3.33E-02	1	1	ABO
Pubmed	37087718	The Role of microRNA-23a-3p in the Progression of Human Aging Process by Targeting FOXO3a.	Pubmed	3.33E-02	1	1	FOXO3
Pubmed	23859774	5-Substituted-(1,2,3-triazol-4-yl)thiophene-2-sulfonamides strongly inhibit human carbonic anhydrases I, II, IX and XII: solution and X-ray crystallographic studies.	Pubmed	3.33E-02	1	1	CA1
Pubmed	22922206	Lineage-specific growth inhibition of NK cell lines by FOXO3 in association with Akt activation status.	Pubmed	3.33E-02	1	1	FOXO3
Pubmed	23643964	Comparative genomic and phylogenetic analyses of the intelectin gene family: implications for their origin and evolution.	Pubmed	3.33E-02	1	1	ITLN1
Pubmed	27640899	TNFAIP3, a negative regulator of the TLR signaling pathway, is a potential predictive biomarker of response to antidepressant treatment in major depressive disorder.	Pubmed	3.33E-02	1	1	TNFAIP3
Pubmed	15372104	Decreased susceptibility to renovascular hypertension in mice lacking the prostaglandin I2 receptor IP.	Pubmed	3.33E-02	1	1	PTGER4
Pubmed	28139510	Expression of PH Domain Leucine-rich Repeat Protein Phosphatase, Forkhead Homeobox Type O 3a and RAD51, and their Relationships with Clinicopathologic Features and Prognosis in Ovarian Serous Adenocarcinoma.	Pubmed	3.33E-02	1	1	FOXO3
Pubmed	38103409	Exosomal OIP5-AS1 attenuates cerebral ischemia-reperfusion injury by negatively regulating TXNIP protein stability and inhibiting neuronal pyroptosis.	Pubmed	3.33E-02	1	1	TXNIP
Pubmed	15901896	Guanylin and E. coli heat-stable enterotoxin induce chloride secretion through direct interaction with basolateral compartment of rat and human colonic cells.	Pubmed	3.33E-02	1	1	GUCA2A
Pubmed	26252270	Genetic Association Between NFKBIA -881A>G Polymorphism and Cancer Susceptibility.	Pubmed	3.33E-02	1	1	NFKBIA
Pubmed	19536309	Diabetic retinopathy is not associated with carbonic anhydrase gene polymorphisms.	Pubmed	3.33E-02	1	1	CA1
Pubmed	28974231	CLCA1 suppresses colorectal cancer aggressiveness via inhibition of the Wnt/beta-catenin signaling pathway.	Pubmed	3.33E-02	1	1	CLCA1
Pubmed	9622502	In vitro disulfide-coupled folding of guanylyl cyclase-activating peptide and its precursor protein.	Pubmed	3.33E-02	1	1	GUCA2B
Pubmed	32660355	Expression of UDP Glucuronosyltransferases	Pubmed	3.33E-02	1	1	UGT2B17
Pubmed	17510195	Differences in regulation of type I collagen synthesis in primary and passaged hepatic stellate cell cultures: the role of alpha5beta1-integrin.	Pubmed	3.33E-02	1	1	CEBPB
Pubmed	36099784	A20 (Tnfaip3) expressed in CD4	Pubmed	3.33E-02	1	1	TNFAIP3
Pubmed	12411322	Tumor necrosis factor receptor-associated factor 1 gene overexpression in B-cell chronic lymphocytic leukemia: analysis of NF-kappa B/Rel-regulated inhibitors of apoptosis.	Pubmed	3.33E-02	1	1	NFKBIA
Pubmed	9453381	Nephrocalcinosis and urolithiasis in carbonic anhydrase II deficiency syndrome.	Pubmed	3.33E-02	1	1	CA2
Pubmed	24219294	A combination of insulin and ubiquitin A20 promotes osteocalcin expression in adipose-derived stem cells.	Pubmed	3.33E-02	1	1	TNFAIP3
Pubmed	21087085	Murine aldo-keto reductase family 1 subfamily B: identification of AKR1B8 as an ortholog of human AKR1B10.	Pubmed	3.33E-02	1	1	AKR1B10
Pubmed	31900750	Targeting endothelial thioredoxin-interacting protein (TXNIP) protects from metabolic disorder-related impairment of vascular function and post-ischemic revascularisation.	Pubmed	3.33E-02	1	1	TXNIP
Pubmed	9537432	New member of aldose reductase family proteins overexpressed in human hepatocellular carcinoma.	Pubmed	3.33E-02	1	1	AKR1B10
Pubmed	7598808	Autoregulated induction of the acute-phase response transcription factor gene, agp/ebp.	Pubmed	3.33E-02	1	1	CEBPB
Pubmed	22936803	Ubiquitin E3 ligase A20 facilitates processing microbial product in nasal epithelial cells.	Pubmed	3.33E-02	1	1	TNFAIP3
Pubmed	23220220	Contribution of FcRn binding to intestinal uptake of IgG in suckling rat pups and human FcRn-transgenic mice.	Pubmed	3.33E-02	1	1	FCGRT
Pubmed	26291814	Examination of angiopoietin-like protein 4, neuropeptide Y, omentin-1 levels of obese and non-obese patients with polycystic ovary syndrome.	Pubmed	3.33E-02	1	1	ITLN1
Pubmed	19165919	Multiple polymorphisms in the TNFAIP3 region are independently associated with systemic lupus erythematosus.	Pubmed	3.33E-02	1	1	TNFAIP3
Pubmed	19165918	Genetic variants near TNFAIP3 on 6q23 are associated with systemic lupus erythematosus.	Pubmed	3.33E-02	1	1	TNFAIP3
Pubmed	16120603	Cell cycle defects contribute to a block in hormone-induced mammary gland proliferation in CCAAT/enhancer-binding protein (C/EBPbeta)-null mice.	Pubmed	3.33E-02	1	1	CEBPB
Pubmed	19548318	Relative resistance of SGK1 knockout mice against chemical carcinogenesis.	Pubmed	3.33E-02	1	1	SGK1
Pubmed	23246829	VDUP1 exacerbates bacteremic shock in mice infected with Pseudomonas aeruginosa.	Pubmed	3.33E-02	1	1	TXNIP
Pubmed	23160182	Metabolic products of soluble epoxide hydrolase are essential for monocyte chemotaxis to MCP-1 in vitro and in vivo.	Pubmed	3.33E-02	1	1	EPHX2
Pubmed	16398742	Sex-dependent up regulation of CD 177-specific mRNA expression in cord blood due to different stimuli.	Pubmed	3.33E-02	1	1	CD177
Pubmed	14736236	Unexpected nanomolar inhibition of carbonic anhydrase by COX-2-selective celecoxib: new pharmacological opportunities due to related binding site recognition.	Pubmed	3.33E-02	1	1	CA2
Pubmed	16276364	Clinical and genetic associations with hypertriglyceridemic waist in a Canadian aboriginal population.	Pubmed	3.33E-02	1	1	FABP2
Pubmed	24559722	Characterization of a mechanism to inhibit ovarian follicle activation.	Pubmed	3.33E-02	1	1	FOXO3
Pubmed	18247404	The UGT2B17 gene deletion is not associated with prostate cancer risk.	Pubmed	3.33E-02	1	1	UGT2B17
Pubmed	6529441	Esterase-26 (ES-26): characterization and genetic location on chromosome 3 of an eserine-sensitive esterase of the house mouse (Mus musculus).	Pubmed	3.33E-02	1	1	CA2
Pubmed	24560715	Protection by vascular prostaglandin E2 signaling in hypoxic-ischemic encephalopathy.	Pubmed	3.33E-02	1	1	PTGER4
Pubmed	10995739	Insulin-like growth factor-1-induced phosphorylation of the forkhead family transcription factor FKHRL1 is mediated by Akt kinase in PC12 cells.	Pubmed	3.33E-02	1	1	FOXO3
Pubmed	17209184	FABP2 Ala54Thr genotype is associated with glucoregulatory function and lipid oxidation after a high-fat meal in sedentary nondiabetic men and women.	Pubmed	3.33E-02	1	1	FABP2
Pubmed	22315498	Cystatin C is associated with risk of venous thromboembolism in subjects with normal kidney function--the Tromsø study.	Pubmed	3.33E-02	1	1	CST3
Pubmed	18475301	MUC4 and MUC5AC are highly specific tumour-associated mucins in biliary tract cancer.	Pubmed	3.33E-02	1	1	MUC4
Pubmed	34234738	Association Between the Concentration and Rangeability of Cystatin C and Mortality of COVID-19 Patients With or Without Type 2 Diabetes Mellitus: A Retrospective Analysis.	Pubmed	3.33E-02	1	1	CST3
Pubmed	21164107	Redox regulation of soluble epoxide hydrolase by 15-deoxy-delta-prostaglandin J2 controls coronary hypoxic vasodilation.	Pubmed	3.33E-02	1	1	EPHX2
Pubmed	37230320	Divergent expression of Neurl3 from hemogenic endothelial cells to hematopoietic stem progenitor cells during development.	Pubmed	3.33E-02	1	1	UNC5B
Pubmed	17210130	Physical dissection of the CCAAT/enhancer-binding protein alpha in regulating the mouse amelogenin gene.	Pubmed	3.33E-02	1	1	CEBPB
Pubmed	19380174	FOXO3a elicits a pro-apoptotic transcription program and cellular response to human lung carcinogen nicotine-derived nitrosaminoketone (NNK).	Pubmed	3.33E-02	1	1	FOXO3
Pubmed	19440205	Transcription factor C/EBPbeta isoform ratio regulates osteoclastogenesis through MafB.	Pubmed	3.33E-02	1	1	CEBPB
Pubmed	33973697	Recurrent NFIA K125E substitution represents a loss-of-function allele: Sensitive in vitro and in vivo assays for nontruncating alleles.	Pubmed	3.33E-02	1	1	NFIA
Pubmed	21063096	60kDa lysophospholipase, a new Sgk1 molecular partner involved in the regulation of ENaC.	Pubmed	3.33E-02	1	1	SGK1
Pubmed	24485040	High ALDH1A1 expression correlates with poor survival in papillary thyroid carcinoma.	Pubmed	3.33E-02	1	1	ALDH1A1
Pubmed	34475505	ApoE4 attenuates autophagy via FoxO3a repression in the brain.	Pubmed	3.33E-02	1	1	FOXO3
Pubmed	19597298	Prognostic significance of cystatin C in patients with ST-elevation myocardial infarction.	Pubmed	3.33E-02	1	1	CST3
Pubmed	19597297	Serum cystatin C is a determinant of paraoxonase activity in hemodialyzed and renal transplanted patients.	Pubmed	3.33E-02	1	1	CST3
Pubmed	25311062	Increased pyruvate dehydrogenase kinase expression in cultured myotubes from obese and diabetic individuals.	Pubmed	3.33E-02	1	1	PDK4
Pubmed	30927395	Effects of FABP2 Ala54Thr gene polymorphism on obesity and metabolic syndrome in middle-aged Korean women with abdominal obesity.	Pubmed	3.33E-02	1	1	FABP2
Pubmed	22198799	Carboplatin-gemcitabine combination chemotherapy upregulates AKR1B10 expression in bladder cancer.	Pubmed	3.33E-02	1	1	AKR1B10
Pubmed	21041729	MHC class I and TCR avidity control the CD8 T cell response to IL-15/IL-15Rα complex.	Pubmed	3.33E-02	1	1	FCGRT
Pubmed	20923994	Impact of elevated cystatin C level on cardiovascular disease risk in predominantly high cardiovascular risk populations: a meta-analysis.	Pubmed	3.33E-02	1	1	CST3
Pubmed	34413280	Knockout of the Cannabinoid Receptor 2 Gene Promotes Inflammation and Hepatic Stellate Cell Activation by Promoting A20/Nuclear Factor-κB (NF-κB) Expression in Mice with Carbon Tetrachloride-Induced Liver Fibrosis.	Pubmed	3.33E-02	1	1	TNFAIP3
Pubmed	26880799	Serum Glucocorticoid-Regulated Kinase 1 Blocks CKD-Induced Muscle Wasting Via Inactivation of FoxO3a and Smad2/3.	Pubmed	3.33E-02	1	1	SGK1
Pubmed	15336573	Prostanoid EP4 receptor is involved in suppression of 3T3-L1 adipocyte differentiation.	Pubmed	3.33E-02	1	1	PTGER4
Pubmed	38529304	Association of single nucleotide polymorphisms in	Pubmed	3.33E-02	1	1	ITLN1
Pubmed	32467529	Silencing of CEBPB-AS1 modulates CEBPB expression and resensitizes BRAF-inhibitor resistant melanoma cells to vemurafenib.	Pubmed	3.33E-02	1	1	CEBPB
Pubmed	12496392	A novel polymorphic CAAT/enhancer-binding protein beta element in the FasL gene promoter alters Fas ligand expression: a candidate background gene in African American systemic lupus erythematosus patients.	Pubmed	3.33E-02	1	1	CEBPB
Pubmed	21192937	Hypoxia-inducible factor independent down-regulation of thioredoxin-interacting protein in hypoxia.	Pubmed	3.33E-02	1	1	TXNIP
Pubmed	15793248	Serum- and glucocorticoid-inducible kinase 1 (SGK1) mediates glucocorticoid-induced inhibition of insulin secretion.	Pubmed	3.33E-02	1	1	SGK1
Pubmed	12773552	Synergism between calcium and cyclic GMP in cyclic AMP response element-dependent transcriptional regulation requires cooperation between CREB and C/EBP-beta.	Pubmed	3.33E-02	1	1	CEBPB
Pubmed	16265785	Carbonic anhydrase type II deficiency.	Pubmed	3.33E-02	1	1	CA2
Pubmed	24327017	ALDH1 is an independent prognostic factor for patients with stages II-III rectal cancer after receiving radiochemotherapy.	Pubmed	3.33E-02	1	1	ALDH1A1
Pubmed	19012038	Cloning, polymorphism, and inhibition of beta-carbonic anhydrase of Helicobacter pylori.	Pubmed	3.33E-02	1	1	CA2
Pubmed	38383888	CaSSiDI: novel single-cell "Cluster Similarity Scoring and Distinction Index" reveals critical functions for PirB and context-dependent Cebpb repression.	Pubmed	3.33E-02	1	1	CEBPB
Pubmed	16444258	Particularities of the vasculature can promote the organ specificity of autoimmune attack.	Pubmed	3.33E-02	1	1	FCGRT
Pubmed	22207347	Comparing cystatin C and creatinine in the diagnosis of pediatric acute renal allograft dysfunction.	Pubmed	3.33E-02	1	1	CST3
Pubmed	26143186	Characteristics of A20 gene polymorphisms and clinical significance in patients with rheumatoid arthritis.	Pubmed	3.33E-02	1	1	TNFAIP3
Pubmed	35413230	H22954, a long non-coding RNA, inhibits glucose uptake in leukemia cells in a GLUT10-dependent manner.	Pubmed	3.33E-02	1	1	SLC2A10
Pubmed	30033504	Genetic Deletion of Soluble Epoxide Hydroxylase Causes Anxiety-Like Behaviors in Mice.	Pubmed	3.33E-02	1	1	EPHX2
Pubmed	8526877	Tissue-specific expression of two aldose reductase-like genes in mice: abundant expression of mouse vas deferens protein and fibroblast growth factor-regulated protein in the adrenal gland.	Pubmed	3.33E-02	1	1	AKR1B10
Pubmed	15336550	Microarray evaluation of EP4 receptor-mediated prostaglandin E2 suppression of 3T3-L1 adipocyte differentiation.	Pubmed	3.33E-02	1	1	PTGER4
Pubmed	11580138	Expression and DNA-binding activity of C/EBPalpha and C/EBPbeta in human liver and differentiated primary hepatocytes.	Pubmed	3.33E-02	1	1	CEBPB
Pubmed	23258794	Combined association of creatinine, albuminuria, and cystatin C with all-cause mortality and cardiovascular and kidney outcomes.	Pubmed	3.33E-02	1	1	CST3
Pubmed	26084022	The MicroRNA-132 and MicroRNA-212 Cluster Regulates Hematopoietic Stem Cell Maintenance and Survival with Age by Buffering FOXO3 Expression.	Pubmed	3.33E-02	1	1	FOXO3
Pubmed	33017825	Serum Cystatin C, Klotho, and Neutrophil Gelatinase-Associated Lipocalin in the Risk Prediction of Acute Kidney Injury after Acute Myocardial Infarction.	Pubmed	3.33E-02	1	1	CST3
Pubmed	21224233	Role of an extracellular loop in determining the stoichiometry of Na+-HCO₃⁻ cotransporters.	Pubmed	3.33E-02	1	1	SLC4A4
Pubmed	28655144	Up-regulation of carcinoembryonic antigen-related cell adhesion molecule 1 in gastrointestinal cancer and its clinical relevance.	Pubmed	3.33E-02	1	1	CEACAM1
Pubmed	31645142	miR-223-3p promotes autoreactive T	Pubmed	3.33E-02	1	1	FOXO3
Pubmed	14692971	CD177 polymorphisms: correlation between high-frequency single nucleotide polymorphisms and neutrophil surface protein expression.	Pubmed	3.33E-02	1	1	CD177
Pubmed	12423375	Characterization of selenoprotein P as a selenium supply protein.	Pubmed	3.33E-02	1	1	SELENOP
Pubmed	16924126	CEACAM1 in cervical cancer and precursor lesions: association with human papillomavirus infection.	Pubmed	3.33E-02	1	1	CEACAM1
Pubmed	37734516	Linc00657 promoted pyroptosis in THP-1-derived macrophages and exacerbated atherosclerosis via the miR-106b-5p/TXNIP/NLRP3 axis.	Pubmed	3.33E-02	1	1	TXNIP
Pubmed	19001362	Down-regulation of the de-ubiquitinating enzyme ubiquitin-specific protease 2 contributes to tumor necrosis factor-alpha-induced hepatocyte survival.	Pubmed	3.33E-02	1	1	USP2
Pubmed	24787690	ALDH expression characterizes G1-phase proliferating beta cells during pregnancy.	Pubmed	3.33E-02	1	1	ADH1C
Pubmed	18056834	Impaired response to GM-CSF and G-CSF, and enhanced apoptosis in C/EBPbeta-deficient hematopoietic cells.	Pubmed	3.33E-02	1	1	CEBPB
Pubmed	18078207	Intertribal and temporal allele-frequency variation at the ABO locus among Tibeto-Burman-speaking Adi subtribes of Arunachal Pradesh, India.	Pubmed	3.33E-02	1	1	ABO
Pubmed	28440491	TXNIP overexpression suppresses proliferation and induces apoptosis in SMMC7221 cells through ROS generation and MAPK pathway activation.	Pubmed	3.33E-02	1	1	TXNIP
Pubmed	21909281	The evolutionarily conserved longevity determinants HCF-1 and SIR-2.1/SIRT1 collaborate to regulate DAF-16/FOXO.	Pubmed	3.33E-02	1	1	FOXO3
Pubmed	20371612	Foxo3a regulates apoptosis by negatively targeting miR-21.	Pubmed	3.33E-02	1	1	FOXO3
Pubmed	29995584	A molecular model for LINC complex regulation: activation of SUN2 for KASH binding.	Pubmed	3.33E-02	1	1	SUN2
Pubmed	20360971	Selenoprotein P controls oxidative stress in cornea.	Pubmed	3.33E-02	1	1	SELENOP
Pubmed	27152521	Complex Behavior of ALDH1A1 and IGFBP1 in Liver Metastasis from a Colorectal Cancer.	Pubmed	3.33E-02	1	1	ALDH1A1
Pubmed	11594795	A20 inhibits NF-kappa B activation downstream of multiple Map3 kinases and interacts with the I kappa B signalosome.	Pubmed	3.33E-02	1	1	TNFAIP3
Pubmed	25324439	Omentin, an adipokine with insulin-sensitizing properties, is negatively associated with insulin resistance in normal gestation.	Pubmed	3.33E-02	1	1	ITLN1
Pubmed	20876810	Glucuronidation genotypes and nicotine metabolic phenotypes: importance of functional UGT2B10 and UGT2B17 polymorphisms.	Pubmed	3.33E-02	1	1	UGT2B17
Pubmed	23039325	Deletion of the TNFAIP3/A20 gene detected by FICTION analysis in classical Hodgkin lymphoma.	Pubmed	3.33E-02	1	1	TNFAIP3
Pubmed	20371605	FOXO3a regulates glycolysis via transcriptional control of tumor suppressor TSC1.	Pubmed	3.33E-02	1	1	FOXO3
Pubmed	9851783	The codon 213 of the 11beta-hydroxysteroid dehydrogenase type 2 gene is a hot spot for mutations in apparent mineralocorticoid excess.	Pubmed	3.33E-02	1	1	HSD11B2
Pubmed	34992344	Val109Asp Polymorphism of the Omentin-1 Gene and Incidence of Knee Osteoarthritis in a Chinese Han Population: A Correlation Analysis.	Pubmed	3.33E-02	1	1	ITLN1
Pubmed	34233365	CIRP Secretion during Cardiopulmonary Bypass Is Associated with Increased Risk of Postoperative Acute Kidney Injury.	Pubmed	3.33E-02	1	1	CIRBP
Pubmed	2764935	The human cystatin C gene (CST3) is a member of the cystatin gene family which is localized on chromosome 20.	Pubmed	3.33E-02	1	1	CST3
Pubmed	33690219	Gluconeogenic enzyme PCK1 deficiency promotes CHK2 O-GlcNAcylation and hepatocellular carcinoma growth upon glucose deprivation.	Pubmed	3.33E-02	1	1	PCK1
Pubmed	37676758	Renal tubular SGK1 is required to achieve blood pressure surge and circadian rhythm.	Pubmed	3.33E-02	1	1	SGK1
Pubmed	30323819	Lack of FcRn Impairs Natural Killer Cell Development and Functions in the Tumor Microenvironment.	Pubmed	3.33E-02	1	1	FCGRT
Pubmed	18801732	AMP-activated protein kinase activation increases phosphorylation of glycogen synthase kinase 3beta and thereby reduces cAMP-responsive element transcriptional activity and phosphoenolpyruvate carboxykinase C gene expression in the liver.	Pubmed	3.33E-02	1	1	PCK1
Pubmed	23762304	ALDH1-high ovarian cancer stem-like cells can be isolated from serous and clear cell adenocarcinoma cells, and ALDH1 high expression is associated with poor prognosis.	Pubmed	3.33E-02	1	1	ALDH1A1
Pubmed	23977235	Reduced expression of Enac in Placenta tissues of patients with severe preeclampsia is related to compromised trophoblastic cell migration and invasion during pregnancy.	Pubmed	3.33E-02	1	1	SCNN1B
Pubmed	25919894	Defining the Interaction of Human Soluble Lectin ZG16p and Mycobacterial Phosphatidylinositol Mannosides.	Pubmed	3.33E-02	1	1	ZG16
Pubmed	26662650	Association between omentin-1, bone metabolism markers, and cytokines of the RANKL/RANK/OPG system in girls with anorexia nervosa.	Pubmed	3.33E-02	1	1	ITLN1
Pubmed	18067502	ABO transcript levels in peripheral blood and erythropoietic culture show different allele-related patterns independent of the CBF/NF-Y enhancer motif and multiple novel allele-specific variations in the 5'- and 3'-noncoding regions.	Pubmed	3.33E-02	1	1	ABO
Pubmed	29095919	Raldh1 promotes adiposity during adolescence independently of retinal signaling.	Pubmed	3.33E-02	1	1	ALDH1A1
Pubmed	18511455	Novel variants in human Aquaporin-4 reduce cellular water permeability.	Pubmed	3.33E-02	1	1	AQP8
Pubmed	9268639	Genomic structure and chromosomal localization of human uroguanylin.	Pubmed	3.33E-02	1	1	GUCA2B
Pubmed	37435980	Suppression of SLC39A6-CREB1 axis in liver cancer causes PCK1-mediated mitochondrial dysfunction.	Pubmed	3.33E-02	1	1	PCK1
Pubmed	21152065	A putative Alzheimer's disease risk allele in PCK1 influences brain atrophy in multiple sclerosis.	Pubmed	3.33E-02	1	1	PCK1
Pubmed	28465762	Paricalcitol Pretreatment Attenuates Renal Ischemia-Reperfusion Injury via Prostaglandin E<sub>2</sub>Receptor EP4 Pathway.	Pubmed	3.33E-02	1	1	PTGER4
Pubmed	23740986	A role for Ifit2 in restricting West Nile virus infection in the brain.	Pubmed	3.33E-02	1	1	IFIT2
Pubmed	26709824	Expression of CCAAT/Enhancer Binding Protein Beta in Muscle Satellite Cells Inhibits Myogenesis in Cancer Cachexia.	Pubmed	3.33E-02	1	1	CEBPB
Pubmed	1423213	Levels of cytochrome P-450, steroidogenesis and microsomal and cytosolic epoxide hydrolases in normal human adrenal tissue and corresponding tumors.	Pubmed	3.33E-02	1	1	EPHX2
Pubmed	24167280	Sleeping Beauty mutagenesis in a mouse medulloblastoma model defines networks that discriminate between human molecular subgroups.	Pubmed	3.33E-02	1	1	NFIA
Pubmed	11158330	Cooperative effects of STAT5 (signal transducer and activator of transcription 5) and C/EBPbeta (CCAAT/enhancer-binding protein-beta) on beta-casein gene transcription are mediated by the glucocorticoid receptor.	Pubmed	3.33E-02	1	1	CEBPB
Pubmed	17401158	Neonatal mice of the Down syndrome model, Ts65Dn, exhibit upregulated VIP measures and reduced responsiveness of cortical astrocytes to VIP stimulation.	Pubmed	3.33E-02	1	1	VIPR1
Pubmed	24690233	A54T polymorphism in the fatty acid binding protein 2 studies in a Saudi population with type 2 diabetes mellitus.	Pubmed	3.33E-02	1	1	FABP2
Pubmed	27456128	Increased Pyruvate Dehydrogenase Kinase 4 Expression in Lung Pericytes Is Associated with Reduced Endothelial-Pericyte Interactions and Small Vessel Loss in Pulmonary Arterial Hypertension.	Pubmed	3.33E-02	1	1	PDK4
Pubmed	17963746	Solubilized cystatin C amyloid is cytotoxic to cultured human cerebrovascular smooth muscle cells.	Pubmed	3.33E-02	1	1	CST3
Pubmed	15985551	Sequential phosphorylation of CCAAT enhancer-binding protein beta by MAPK and glycogen synthase kinase 3beta is required for adipogenesis.	Pubmed	3.33E-02	1	1	CEBPB
Pubmed	24340071	Ala54Thr fatty acid-binding protein 2 (FABP2) polymorphism in recurrent depression: associations with fatty acid concentrations and waist circumference.	Pubmed	3.33E-02	1	1	FABP2
Pubmed	25601653	Defective lymphoid organogenesis underlies the immune deficiency caused by a heterozygous S32I mutation in IκBα.	Pubmed	3.33E-02	1	1	NFKBIA
Pubmed	20669229	Sustained NF-kappaB activity in chronic lymphocytic leukemia is independent of genetic and epigenetic alterations in the TNFAIP3 (A20) locus.	Pubmed	3.33E-02	1	1	TNFAIP3
Pubmed	22763786	ABCC6 expression is regulated by CCAAT/enhancer-binding protein activating a primate-specific sequence located in the first intron of the gene.	Pubmed	3.33E-02	1	1	CEBPB
Pubmed	11090878	Expression of the Fc receptor in the mammary gland during lactation in the marsupial Trichosurus vulpecula (brushtail possum).	Pubmed	3.33E-02	1	1	FCGRT
Pubmed	29139171	Structural insights into a thermostable variant of human carbonic anhydrase II.	Pubmed	3.33E-02	1	1	CA2
Pubmed	15985544	The Jak2V617F mutation, PRV-1 overexpression, and EEC formation define a similar cohort of MPD patients.	Pubmed	3.33E-02	1	1	CD177
Pubmed	23294483	Testosterone challenge and androgen receptor activity in relation to UGT2B17 genotypes.	Pubmed	3.33E-02	1	1	UGT2B17
Pubmed	37348180	Role of cystatin C in the detection of sight-threatening diabetic retinopathy in Asian Indians with type 2 diabetes.	Pubmed	3.33E-02	1	1	CST3
Pubmed	22065779	Flux through hepatic pyruvate carboxylase and phosphoenolpyruvate carboxykinase detected by hyperpolarized 13C magnetic resonance.	Pubmed	3.33E-02	1	1	PCK1
Pubmed	17401137	Prostaglandin E2-EP4 receptor promotes endothelial cell migration via ERK activation and angiogenesis in vivo.	Pubmed	3.33E-02	1	1	PTGER4
Pubmed	30176044	Identification of a Single Nucleotide Polymorphism in NFKBIA with Different Effects on Psoriatic Arthritis and Cutaneous Psoriasis in China.	Pubmed	3.33E-02	1	1	NFKBIA
Pubmed	29477360	mROS-TXNIP axis activates NLRP3 inflammasome to mediate renal injury during ischemic AKI.	Pubmed	3.33E-02	1	1	TXNIP
Pubmed	30335837	Chromosome 19 miRNA cluster and CEBPB expression specifically mark and potentially drive triple negative breast cancers.	Pubmed	3.33E-02	1	1	CEBPB
Pubmed	19188594	Conditional deletion of the MHC class I-related receptor FcRn reveals the sites of IgG homeostasis in mice.	Pubmed	3.33E-02	1	1	FCGRT
Pubmed	19188590	Aberrant miR-182 expression promotes melanoma metastasis by repressing FOXO3 and microphthalmia-associated transcription factor.	Pubmed	3.33E-02	1	1	FOXO3
Pubmed	24452952	Screening of genes related to lung cancer caused by smoking with RNA-Seq.	Pubmed	3.33E-02	1	1	FCGBP
Pubmed	12879010	Downregulation of stomach cancer-associated protein tyrosine phosphatase-1 (SAP-1) in advanced human hepatocellular carcinoma.	Pubmed	3.33E-02	1	1	PTPRH
Pubmed	33317466	Novel association between FOXO3 rs2232365 polymorphism and late-onset preeclampsia: a case-control candidate genetic study.	Pubmed	3.33E-02	1	1	FOXO3
Pubmed	17888023	FOXO3a variants in patients with premature ovarian failure.	Pubmed	3.33E-02	1	1	FOXO3
Pubmed	12161503	Unlike type 2 diabetes, type 1 does not interact with the codon 54 polymorphism of the fatty acid binding protein 2 gene.	Pubmed	3.33E-02	1	1	FABP2
Pubmed	26230946	A 3'-UTR Polymorphism in Soluble Epoxide Hydrolase Gene Is Associated with Acute Rejection in Renal Transplant Recipients.	Pubmed	3.33E-02	1	1	EPHX2
Pubmed	23665396	SIRT3 deacetylates FOXO3 to protect mitochondria against oxidative damage.	Pubmed	3.33E-02	1	1	FOXO3
Pubmed	18356552	Homocysteine or renal impairment: which is the real cardiovascular risk factor?	Pubmed	3.33E-02	1	1	CST3
Pubmed	27567705	RNA sequence analyses of r-Moj-DM treated cells: TXNIP is required to induce apoptosis of SK-Mel-28.	Pubmed	3.33E-02	1	1	TXNIP
Pubmed	29093318	The Association between NFKBIA Polymorphisms and the Progression of Chronic Hepatitis B Virus Infection among the Chinese Han Population.	Pubmed	3.33E-02	1	1	NFKBIA
Pubmed	16936197	Nuclear factor-kappaB regulates beta-cell death: a critical role for A20 in beta-cell protection.	Pubmed	3.33E-02	1	1	TNFAIP3
Pubmed	32268136	Breast cancer-derived exosomes regulate cell invasion and metastasis in breast cancer via miR-146a to activate cancer associated fibroblasts in tumor microenvironment.	Pubmed	3.33E-02	1	1	TXNIP
Pubmed	17961124	Hepatic selenoprotein P (SePP) expression restores selenium transport and prevents infertility and motor-incoordination in Sepp-knockout mice.	Pubmed	3.33E-02	1	1	SELENOP
Pubmed	18512730	Translationally regulated C/EBP beta isoform expression upregulates metastatic genes in hormone-independent prostate cancer cells.	Pubmed	3.33E-02	1	1	CEBPB
Pubmed	21621268	Genetic variations in FOXO3A are associated with Bipolar Disorder without confering vulnerability for suicidal behavior.	Pubmed	3.33E-02	1	1	FOXO3
Pubmed	29610986	Soluble mucus component CLCA1 modulates expression of leukotactic cytokines and BPIFA1 in murine alveolar macrophages but not in bone marrow-derived macrophages.	Pubmed	3.33E-02	1	1	CLCA1
Pubmed	2123194	Androgen-dependent protein from mouse vas deferens. cDNA cloning and protein homology with the aldo-keto reductase superfamily.	Pubmed	3.33E-02	1	1	AKR1B10
Pubmed	25932809	Serum cystatin C level is associated with left atrial enlargement, left ventricular hypertrophy and impaired left ventricular relaxation in patients with stage 2 or 3 chronic kidney disease.	Pubmed	3.33E-02	1	1	CST3
Pubmed	24918534	Serum omentin-1 levels in diabetic and nondiabetic patients with chronic kidney disease.	Pubmed	3.33E-02	1	1	ITLN1
Pubmed	21248252	Cutting Edge: The murine high-affinity IgG receptor FcγRIV is sufficient for autoantibody-induced arthritis.	Pubmed	3.33E-02	1	1	FCGRT
Pubmed	11301049	Regulation of TNFalpha and interleukin-10 production by prostaglandins I(2) and E(2): studies with prostaglandin receptor-deficient mice and prostaglandin E-receptor subtype-selective synthetic agonists.	Pubmed	3.33E-02	1	1	PTGER4
Pubmed	33030853	Involvement of CHP2 in the Development of Non-Small Cell Lung Cancer and Patients' Poor Prognosis.	Pubmed	3.33E-02	1	1	CHP2
Pubmed	20634585	Plasma carbonic anhydrase II protein is elevated in Alzheimer's disease.	Pubmed	3.33E-02	1	1	CA2
Pubmed	21645211	AKR1B10 expression is associated with less aggressive hepatocellular carcinoma: a clinicopathological study of 168 cases.	Pubmed	3.33E-02	1	1	AKR1B10
Pubmed	29703148	Deletion of soluble epoxide hydrolase attenuates mice Hyperoxic acute lung injury.	Pubmed	3.33E-02	1	1	EPHX2
Pubmed	36518763	AKR1B8 deficiency drives severe DSS-induced acute colitis through invasion of luminal bacteria and activation of innate immunity.	Pubmed	3.33E-02	1	1	AKR1B10
Pubmed	17510235	Steroid-mediated regulation of the epithelial sodium channel subunits in mammary epithelial cells.	Pubmed	3.33E-02	1	1	SCNN1B
Pubmed	21118965	Aldehyde dehydrogenase activity selects for lung adenocarcinoma stem cells dependent on notch signaling.	Pubmed	3.33E-02	1	1	ALDH1A1
Pubmed	24270422	TSC1 regulates the balance between effector and regulatory T cells.	Pubmed	3.33E-02	1	1	FOXO3
Pubmed	24643693	Association between omentin levels and insulin resistance in pregnancy.	Pubmed	3.33E-02	1	1	ITLN1
Pubmed	12819390	Expression of cold-inducible RNA-binding protein in the normal endometrium, endometrial hyperplasia, and endometrial carcinoma.	Pubmed	3.33E-02	1	1	CIRBP
Pubmed	33053422	Association between polymorphisms in ABO gene and stroke patients with small artery occlusion in southern Chinese Han population.	Pubmed	3.33E-02	1	1	ABO
Pubmed	15290741	Role of EP3 and EP4 prostaglandin receptors in reorganization of the cytoskeleton in mature human osteoclasts.	Pubmed	3.33E-02	1	1	PTGER4
Pubmed	23315170	Prostaglandin E(2) regulates murine hematopoietic stem/progenitor cells directly via EP4 receptor and indirectly through mesenchymal progenitor cells.	Pubmed	3.33E-02	1	1	PTGER4
Pubmed	22922158	[Role of CEACAM in neutrophil activation].	Pubmed	3.33E-02	1	1	CEACAM1
Pubmed	10551834	A 13-amino acid amphipathic alpha-helix is required for the functional interaction between the transcriptional repressor Mad1 and mSin3A.	Pubmed	3.33E-02	1	1	MXD1
Pubmed	23666553	Interactional expression of netrin-1 and its dependence receptor UNC5B in prostate carcinoma.	Pubmed	3.33E-02	1	1	UNC5B
Pubmed	22736257	A20 is up-regulated in primary mouse hepatocytes subjected to hypoxia and reperfusion.	Pubmed	3.33E-02	1	1	TNFAIP3
Pubmed	23389367	Proteomic analysis shows down-regulations of cytoplasmic carbonic anhydrases, CAI and CAII, are early events of colorectal carcinogenesis but are not correlated with lymph node metastasis.	Pubmed	3.33E-02	1	1	CA1
Pubmed	30166520	High NRF2 level mediates cancer stem cell-like properties of aldehyde dehydrogenase (ALDH)-high ovarian cancer cells: inhibitory role of all-trans retinoic acid in ALDH/NRF2 signaling.	Pubmed	3.33E-02	1	1	ALDH1A1
Pubmed	27639937	MUC4 impairs the anti-inflammatory effects of corticosteroids in patients with chronic rhinosinusitis with nasal polyps.	Pubmed	3.33E-02	1	1	MUC4
Pubmed	31096818	Expression levels of cathepsin L and cystatin C in a hyperglycemic environment were associated with aortic aneurysm development in a mouse model.	Pubmed	3.33E-02	1	1	CST3
Pubmed	23884827	Role of insulin resistance and adipocytokines on serum alanine aminotransferase in obese patients with type 2 diabetes mellitus.	Pubmed	3.33E-02	1	1	GPT
Pubmed	22556335	Serum-glucocorticoid regulated kinase 1 regulates alternatively activated macrophage polarization contributing to angiotensin II-induced inflammation and cardiac fibrosis.	Pubmed	3.33E-02	1	1	SGK1
Pubmed	22948776	Aberrant SERCA3 expression is closely linked to pathogenesis, invasion, metastasis, and prognosis of gastric carcinomas.	Pubmed	3.33E-02	1	1	ATP2A3
Pubmed	18836450	CEACAM1 inhibits Toll-like receptor 2-triggered antibacterial responses of human pulmonary epithelial cells.	Pubmed	3.33E-02	1	1	CEACAM1
Pubmed	27435953	A20 SNP rs77191406 may be related to secondary cancer for rheumatoid arthritis and systemic lupus erythematosus patients.	Pubmed	3.33E-02	1	1	TNFAIP3
Pubmed	24283717	Deletion of thioredoxin-interacting protein preserves retinal neuronal function by preventing inflammation and vascular injury.	Pubmed	3.33E-02	1	1	TXNIP
Pubmed	22498646	Reduction of cytotoxic p-quinone metabolites of tert-butylhydroquinone by human aldo-keto reductase (AKR) 1B10.	Pubmed	3.33E-02	1	1	AKR1B10
Pubmed	16005452	Serum cystatin C level as a potentially good marker for impaired kidney function.	Pubmed	3.33E-02	1	1	CST3
Pubmed	30142540	TXNIP mediated the oxidative stress response in glomerular mesangial cells partially through AMPK pathway.	Pubmed	3.33E-02	1	1	TXNIP
Pubmed	15734975	The ADH1C polymorphism modifies the risk of squamous cell carcinoma of the head and neck associated with alcohol and tobacco use.	Pubmed	3.33E-02	1	1	ADH1C
Pubmed	12556482	Targeted disruption of the meprin beta gene in mice leads to underrepresentation of knockout mice and changes in renal gene expression profiles.	Pubmed	3.33E-02	1	1	MEP1A
Pubmed	30587587	Two separate functions of NME3 critical for cell survival underlie a neurodegenerative disorder.	Pubmed	3.33E-02	1	1	NME3
Pubmed	12556485	Impaired hepatocyte DNA synthetic response posthepatectomy in insulin-like growth factor binding protein 1-deficient mice with defects in C/EBP beta and mitogen-activated protein kinase/extracellular signal-regulated kinase regulation.	Pubmed	3.33E-02	1	1	CEBPB
Pubmed	7598760	Genomic cloning of the human histo-blood group ABO locus.	Pubmed	3.33E-02	1	1	ABO
Pubmed	25659109	Potent natural soluble epoxide hydrolase inhibitors from Pentadiplandra brazzeana baillon: synthesis, quantification, and measurement of biological activities in vitro and in vivo.	Pubmed	3.33E-02	1	1	EPHX2
Pubmed	26517640	Cancer stem cell markers in prostate cancer: an immunohistochemical study of ALDH1, SOX2 and EZH2.	Pubmed	3.33E-02	1	1	ALDH1A1
Pubmed	17571248	IL-2 signals through Sgk1 and inhibits proliferation and apoptosis in kidney cancer cells.	Pubmed	3.33E-02	1	1	SGK1
Pubmed	24210755	ALDH-1 expression levels predict response or resistance to preoperative chemoradiation in resectable esophageal cancer patients.	Pubmed	3.33E-02	1	1	ALDH1A1
Pubmed	9683587	Molecular basis for hypertension in the &#34;type II variant&#34; of apparent mineralocorticoid excess.	Pubmed	3.33E-02	1	1	HSD11B2
Pubmed	12364476	Oxygen regulation of placental 11 beta-hydroxysteroid dehydrogenase 2: physiological and pathological implications.	Pubmed	3.33E-02	1	1	HSD11B2
Pubmed	31189155	Use of Both Serum Cystatin C and Creatinine as Diagnostic Criteria for Cardiac Surgery-Associated Acute Kidney Injury and Its Correlation with Long-Term Major Adverse Events.	Pubmed	3.33E-02	1	1	CST3
Pubmed	12642869	Abnormal expression of 11 beta-hydroxysteroid dehydrogenase type 2 in human pituitary adenomas: a prereceptor determinant of pituitary cell proliferation.	Pubmed	3.33E-02	1	1	HSD11B2
Pubmed	21813271	Resveratrol up-regulates SIRT1 and inhibits cellular oxidative stress in the diabetic milieu: mechanistic insights.	Pubmed	3.33E-02	1	1	FOXO3
Pubmed	26948042	Aldo-keto Reductase Family 1 Member B 10 Mediates Liver Cancer Cell Proliferation through Sphingosine-1-Phosphate.	Pubmed	3.33E-02	1	1	AKR1B10
Pubmed	19643090	Characterization of transgenic mice with neuron-specific expression of soluble epoxide hydrolase.	Pubmed	3.33E-02	1	1	EPHX2
Pubmed	22948718	Soluble epoxide hydrolase inhibition exhibits antihypertensive actions independently of nitric oxide in mice with renovascular hypertension.	Pubmed	3.33E-02	1	1	EPHX2
Pubmed	24931667	CEACAM1 promotes melanoma cell growth through Sox-2.	Pubmed	3.33E-02	1	1	CEACAM1
Pubmed	22763881	Overexpression of vasoactive intestinal peptide receptors and cyclooxygenase-2 in human prostate cancer. Analysis of potential prognostic relevance.	Pubmed	3.33E-02	1	1	VIPR1
Pubmed	16805790	A variable number of tandem repeats polymorphism influences the transcriptional activity of the neonatal Fc receptor alpha-chain promoter.	Pubmed	3.33E-02	1	1	FCGRT
Pubmed	37063854	MiR-199a-5P promotes osteogenic differentiation of human stem cells from apical papilla	Pubmed	3.33E-02	1	1	IFIT2
Pubmed	15238214	Expression and induction of CYP4F subfamily in human leukocytes and HL60 cells.	Pubmed	3.33E-02	1	1	CYP4F12
Pubmed	18682709	Induction of sodium iodide symporter gene and molecular characterisation of HNF3 beta/FoxA2, TTF-1 and C/EBP beta in thyroid carcinoma cells.	Pubmed	3.33E-02	1	1	CEBPB
Pubmed	28321785	MicroRNA-34a Suppresses Autophagy in Alveolar Type II Epithelial Cells in Acute Lung Injury by Inhibiting FoxO3 Expression.	Pubmed	3.33E-02	1	1	FOXO3
Pubmed	12377750	Adipocyte fatty acid-binding protein, aP2, alters late atherosclerotic lesion formation in severe hypercholesterolemia.	Pubmed	3.33E-02	1	1	FABP2
Pubmed	22014057	Aldehyde dehydrogenase 1 expression predicts poor prognosis in triple-negative breast cancer.	Pubmed	3.33E-02	1	1	ALDH1A1
Pubmed	23643813	F-box only protein 9 is required for adipocyte differentiation.	Pubmed	3.33E-02	1	1	CEBPB
Pubmed	17028049	Type 2 11beta-hydroxysteroid dehydrogenase activity in human ovarian cancer.	Pubmed	3.33E-02	1	1	HSD11B2
Pubmed	36624189	Muc4 loss mitigates epidermal growth factor receptor activity essential for PDAC tumorigenesis.	Pubmed	3.33E-02	1	1	MUC4
Pubmed	28559244	Gene silencing and a novel monoallelic expression pattern in distinct CD177 neutrophil subsets.	Pubmed	3.33E-02	1	1	CD177
Pubmed	37541115	Knockdown of TRPM2 promotes osteogenic differentiation of human periodontal ligament stem cells by modulating NF-κB /NLRP3 pathway.	Pubmed	3.33E-02	1	1	NFKBIA
Pubmed	15300625	[Molecular study on CisAB and B(A) blood group in Chinese individuals].	Pubmed	3.33E-02	1	1	ABO
Pubmed	1520322	Human histo-blood group A2 transferase coded by A2 allele, one of the A subtypes, is characterized by a single base deletion in the coding sequence, which results in an additional domain at the carboxyl terminal.	Pubmed	3.33E-02	1	1	ABO
Pubmed	16386808	Genomic structure of human omentin, a new adipocytokine expressed in omental adipose tissue.	Pubmed	3.33E-02	1	1	ITLN1
Pubmed	26239140	MicroRNA-19a mediates gastric carcinoma cell proliferation through the activation of nuclear factor-κB.	Pubmed	3.33E-02	1	1	NFKBIA
Pubmed	26011146	Inhibition of 11β-Hydroxysteroid Dehydrogenase Type II Suppresses Lung Carcinogenesis by Blocking Tumor COX-2 Expression as Well as the ERK and mTOR Signaling Pathways.	Pubmed	3.33E-02	1	1	HSD11B2
Pubmed	32839537	Influenza virus repurposes the antiviral protein IFIT2 to promote translation of viral mRNAs.	Pubmed	3.33E-02	1	1	IFIT2
Pubmed	22923437	Cold-inducible RNA-binding protein modulates circadian gene expression posttranscriptionally.	Pubmed	3.33E-02	1	1	CIRBP
Pubmed	21562223	Transcriptional activation of histone H4 by C/EBPβ during the mitotic clonal expansion of 3T3-L1 adipocyte differentiation.	Pubmed	3.33E-02	1	1	CEBPB
Pubmed	8646894	The human gene encoding the heavy chain of the major histocompatibility complex class I-like Fc receptor (FCGRT) maps to 19q13.3.	Pubmed	3.33E-02	1	1	FCGRT
Pubmed	32853845	Placental 11β-HSD2 downregulated in HIV associated preeclampsia.	Pubmed	3.33E-02	1	1	HSD11B2
Pubmed	30657210	Epigenetic regulation of the human ATP2A3 gene promoter in gastric and colon cancer cell lines.	Pubmed	3.33E-02	1	1	ATP2A3
Pubmed	25697425	Cystatin C is an Independent Risk Factor and Therapeutic Target for Acute Ischemic Stroke.	Pubmed	3.33E-02	1	1	CST3
Pubmed	27639965	Inhibition and conformational change of SERCA3b induced by Bcl-2.	Pubmed	3.33E-02	1	1	ATP2A3
Pubmed	25216761	Detection of cystatin C biomarker for clinical measurement of renal disease by developed ELISA diagnostic kits.	Pubmed	3.33E-02	1	1	CST3
Pubmed	19478994	Consequences of lineage-specific gene loss on functional evolution of surviving paralogs: ALDH1A and retinoic acid signaling in vertebrate genomes.	Pubmed	3.33E-02	1	1	ALDH1A1
Pubmed	20452034	No association of FCRN promoter VNTR polymorphism with the rate of maternal-fetal IgG transfer.	Pubmed	3.33E-02	1	1	FCGRT
Pubmed	12568493	A calcium-activated chloride channel blocker inhibits goblet cell metaplasia and mucus overproduction.	Pubmed	3.33E-02	1	1	CLCA1
Pubmed	37975398	The value of serum lipoprotein-associated phospholipase A2, ischemia-modified albumin, and cystatin C in predicting coronary heart disease risk: a single center retrospective cohort study.	Pubmed	3.33E-02	1	1	CST3
Pubmed	22003384	Role of C/EBPβ transcription factor in adult hippocampal neurogenesis.	Pubmed	3.33E-02	1	1	CEBPB
Pubmed	36939886	The forkhead box O3 (FOXO3): a key player in the regulation of ischemia and reperfusion injury.	Pubmed	3.33E-02	1	1	FOXO3
Pubmed	19273625	Prostaglandin E2 regulates Th17 cell differentiation and function through cyclic AMP and EP2/EP4 receptor signaling.	Pubmed	3.33E-02	1	1	PTGER4
Pubmed	38856684	Sonic Hedgehog activates prostaglandin signaling to stabilize primary cilium length.	Pubmed	3.33E-02	1	1	PTGER4
Pubmed	12736344	Netrin-1 is a chemorepellent for oligodendrocyte precursor cells in the embryonic spinal cord.	Pubmed	3.33E-02	1	1	UNC5B
Pubmed	19608751	TNFAIP3/A20 functions as a novel tumor suppressor gene in several subtypes of non-Hodgkin lymphomas.	Pubmed	3.33E-02	1	1	TNFAIP3
Pubmed	29739065	The Activity of Alcohol Dehydrogenase Isoenzymes and Aldehyde Dehydrogenase in the Sera of Patients with Autoimmune Hepatitis.	Pubmed	3.33E-02	1	1	ALDH1A1
Pubmed	32718291	LncRNA SNHG12 Improves Cerebral Ischemic-reperfusion Injury by Activating SIRT1/FOXO3a Pathway through I nhibition of Autophagy and Oxidative Stress.	Pubmed	3.33E-02	1	1	FOXO3
Pubmed	32373957	MicroRNA-493-5p suppresses colorectal cancer progression via the PI3K-Akt-FoxO3a signaling pathway.	Pubmed	3.33E-02	1	1	FOXO3
Pubmed	1352269	Hereditary cystatin C amyloid angiopathy: identification of the disease-causing mutation and specific diagnosis by polymerase chain reaction based analysis.	Pubmed	3.33E-02	1	1	CST3
Pubmed	25337792	Genetic association study of TNFAIP3, IFIH1, IRF5 polymorphisms with polymyositis/dermatomyositis in Chinese Han population.	Pubmed	3.33E-02	1	1	TNFAIP3
Pubmed	24618682	C/EBPβ mediates osteoclast recruitment by regulating endothelial progenitor cell expression of SDF-1α.	Pubmed	3.33E-02	1	1	CEBPB
Pubmed	27664977	miR-370 suppresses HBV gene expression and replication by targeting nuclear factor IA.	Pubmed	3.33E-02	1	1	NFIA
Pubmed	31131824	ALDH1 - A new immunohistochemical diagnostic marker for Schwann cell-derived tumors.	Pubmed	3.33E-02	1	1	ALDH1A1
Pubmed	36637459	Using Serum Cystatin C to Predict Acute Kidney Injury Following Infant Cardiac Surgery.	Pubmed	3.33E-02	1	1	CST3
Pubmed	17222227	Detection of down-regulated acetaldehyde dehydrogenase 1 in atopic dermatitis patients by two-dimensional electrophoresis.	Pubmed	3.33E-02	1	1	ALDH1A1
Pubmed	20852893	Rare variation at the TNFAIP3 locus and susceptibility to rheumatoid arthritis.	Pubmed	3.33E-02	1	1	TNFAIP3
Pubmed	22196220	Role of pyruvate dehydrogenase kinase 4 in regulating PDH activation during acute muscle contraction.	Pubmed	3.33E-02	1	1	PDK4
Pubmed	20130650	TGF-beta-FOXO signalling maintains leukaemia-initiating cells in chronic myeloid leukaemia.	Pubmed	3.33E-02	1	1	FOXO3
Pubmed	20129687	Changes of serum omentin-1 levels in normal subjects and in patients with impaired glucose regulation and with newly diagnosed and untreated type 2 diabetes.	Pubmed	3.33E-02	1	1	ITLN1
Pubmed	22159280	EP2 and EP4 receptors on muscularis resident macrophages mediate LPS-induced intestinal dysmotility via iNOS upregulation through cAMP/ERK signals.	Pubmed	3.33E-02	1	1	PTGER4
Pubmed	15601917	Identification and characterization of an ovary-selective isoform of epoxide hydrolase.	Pubmed	3.33E-02	1	1	EPHX2
Pubmed	17211557	Lack of association between the fatty acid binding protein 2 (FABP2) polymorphism with obesity and insulin resistance in two aboriginal populations from Chile.	Pubmed	3.33E-02	1	1	FABP2
Pubmed	35001835	Chromodomain Helicase DNA Binding Protein 1-like, a negative regulator of Forkhead box O3a, promotes the proliferation and migration of Angiotensin II-induced vascular smooth muscle cells.	Pubmed	3.33E-02	1	1	FOXO3
Pubmed	27664953	Associations of the Serum/Glucocorticoid Regulated Kinase Genes With BP Changes and Hypertension Incidence: The Gensalt Study.	Pubmed	3.33E-02	1	1	SGK1
Pubmed	25335188	Inhibition of corticosteroid-binding globulin gene expression by glucocorticoids involves C/EBPβ.	Pubmed	3.33E-02	1	1	CEBPB
Pubmed	24448199	Deletion of soluble epoxide hydrolase attenuates cardiac hypertrophy via down-regulation of cardiac fibroblasts-derived fibroblast growth factor-2.	Pubmed	3.33E-02	1	1	EPHX2
Pubmed	37990936	Liver-Derived Ketogenesis via Overexpressing HMGCS2 Promotes the Recovery of Spinal Cord Injury.	Pubmed	3.33E-02	1	1	HMGCS2
Pubmed	11423496	Association of the Ala54-Thr polymorphism in the intestinal fatty acid-binding protein with 2-h postchallenge insulin levels in the Framingham Offspring Study.	Pubmed	3.33E-02	1	1	FABP2
Pubmed	1510932	Reconstitution of functional water channels in liposomes containing purified red cell CHIP28 protein.	Pubmed	3.33E-02	1	1	AQP8
Pubmed	28367102	Inhibition of Proteasome Activity Induces Aggregation of IFIT2 in the Centrosome and Enhances IFIT2-Induced Cell Apoptosis.	Pubmed	3.33E-02	1	1	IFIT2
Pubmed	31813102	Cortisol and 11 beta-hydroxysteroid dehydrogenase type 2 as potential determinants of renal citrate excretion in healthy children.	Pubmed	3.33E-02	1	1	HSD11B2
Pubmed	25966114	Relationship between EPHX2 gene polymorphisms and essential hypertension in Uygur, Kazakh, and Han.	Pubmed	3.33E-02	1	1	EPHX2
Pubmed	15385584	Co-expression of pendrin, vacuolar H+-ATPase alpha4-subunit and carbonic anhydrase II in epithelial cells of the murine endolymphatic sac.	Pubmed	3.33E-02	1	1	CA2
Pubmed	17464559	Decreased total carbonic anhydrase esterase activity and decreased levels of carbonic anhydrase 1 isozyme in erythrocytes of type II diabetic patients.	Pubmed	3.33E-02	1	1	CA1
Pubmed	23329753	Apparent mineralocorticoid excess syndrome: report of one family with three affected children.	Pubmed	3.33E-02	1	1	HSD11B2
Pubmed	25265644	RP5-833A20.1/miR-382-5p/NFIA-dependent signal transduction pathway contributes to the regulation of cholesterol homeostasis and inflammatory reaction.	Pubmed	3.33E-02	1	1	NFIA
Pubmed	21127049	Role of the A20-TRAF6 axis in lipopolysaccharide-mediated osteoclastogenesis.	Pubmed	3.33E-02	1	1	TNFAIP3
Pubmed	4624444	Human carbonic anhydrases. 8. Isolation and characterization of polymorphic form of a C type isozyme.	Pubmed	3.33E-02	1	1	CA2
Pubmed	16458921	Exploring transcription factor binding properties of several non-coding DNA sequence elements in the human NF-IL6 gene.	Pubmed	3.33E-02	1	1	CEBPB
Pubmed	16997129	Activation of prostaglandin E receptor EP4 subtype suppresses food intake in mice.	Pubmed	3.33E-02	1	1	PTGER4
Pubmed	37794178	The role of TXNIP in cancer: a fine balance between redox, metabolic, and immunological tumor control.	Pubmed	3.33E-02	1	1	TXNIP
Pubmed	19439328	Ala54Thr polymorphism of the fatty acid binding protein 2 gene and saturated fat intake in relation to lipid levels and insulin resistance: the Coronary Artery Risk Development in Young Adults (CARDIA) study.	Pubmed	3.33E-02	1	1	FABP2
Pubmed	22570697	Genome-wide association study of multiple sclerosis confirms a novel locus at 5p13.1.	Pubmed	3.33E-02	1	1	PTGER4
Pubmed	22595989	Expression of TNFAIP3 in intestinal epithelial cells protects from DSS- but not TNBS-induced colitis.	Pubmed	3.33E-02	1	1	TNFAIP3
Pubmed	25589536	Comparison of heritability of Cystatin C- and creatinine-based estimates of kidney function and their relation to heritability of cardiovascular disease.	Pubmed	3.33E-02	1	1	CST3
Pubmed	26375988	Methylseleninic acid promotes antitumour effects via nuclear FOXO3a translocation through Akt inhibition.	Pubmed	3.33E-02	1	1	FOXO3
Pubmed	12519432	Expression levels of H-type alpha(1,2)-fucosyltransferase gene and histo-blood group ABO gene corresponding to hematopoietic cell differentiation.	Pubmed	3.33E-02	1	1	ABO
Pubmed	23737439	Sclerostin regulates release of bone mineral by osteocytes by induction of carbonic anhydrase 2.	Pubmed	3.33E-02	1	1	CA2
Pubmed	9852958	Molecular cloning of FKHRL1P2, a member of the developmentally regulated fork head domain transcription factor family.	Pubmed	3.33E-02	1	1	FOXO3
Pubmed	22123295	Activation of the aryl hydrocarbon receptor represses mammosphere formation in MCF-7 cells.	Pubmed	3.33E-02	1	1	ALDH1A1
Pubmed	25479090	The pentapeptide LQVVR plays a pivotal role in human cystatin C fibrillization.	Pubmed	3.33E-02	1	1	CST3
Pubmed	22665481	Disruption of mouse cytochrome p450 4f14 (Cyp4f14 gene) causes severe perturbations in vitamin E metabolism.	Pubmed	3.33E-02	1	1	CYP4F12
Pubmed	25311225	Vitamin A metabolism and mucosal immune function are distinct between BALB/c and C57BL/6 mice.	Pubmed	3.33E-02	1	1	ALDH1A1
Pubmed	18032795	A switch in the mechanism of hypertension in the syndrome of apparent mineralocorticoid excess.	Pubmed	3.33E-02	1	1	HSD11B2
Pubmed	29609868	Genetic variants in selenoprotein genes modulate biomarkers of selenium status in response to Brazil nut supplementation (the SU.BRA.NUT study).	Pubmed	3.33E-02	1	1	SELENOP
Pubmed	20800085	SRD5A2 is associated with increased cortisol metabolism in schizophrenia spectrum disorders.	Pubmed	3.33E-02	1	1	HSD11B2
Pubmed	19164449	Insulin regulates TRB3 and other stress-responsive gene expression through induction of C/EBPbeta.	Pubmed	3.33E-02	1	1	CEBPB
Pubmed	25576244	Decreased levels of serum omentin-1 in patients with inflammatory bowel disease.	Pubmed	3.33E-02	1	1	ITLN1
Pubmed	35606478	Lack of association of CYP2B6 pharmacogenetics with cyclophosphamide toxicity in patients with cancer.	Pubmed	3.33E-02	1	1	ALDH1A1
Pubmed	1984453	The molecular configuration and ultrastructural locations of an IgG Fc binding site in human colonic epithelium.	Pubmed	3.33E-02	1	1	FCGBP
Pubmed	32959374	The novel missense variant c.350G>T on the ABO*B.01 allele associated with a B	Pubmed	3.33E-02	1	1	ABO
Pubmed	29247144	NFIA and GATA3 are crucial regulators of embryonic articular cartilage differentiation.	Pubmed	3.33E-02	1	1	NFIA
Pubmed	17018624	Host and direct antitumor effects and profound reduction in tumor metastasis with selective EP4 receptor antagonism.	Pubmed	3.33E-02	1	1	PTGER4
Pubmed	33739937	Omentin-1 attenuates glucocorticoid-induced cardiac injury by phosphorylating GSK3β.	Pubmed	3.33E-02	1	1	ITLN1
Pubmed	9826679	Testatin: a cystatin-related gene expressed during early testis development.	Pubmed	3.33E-02	1	1	CST3
Pubmed	12028809	Time course of pulmonary response of rats to inhalation of crystalline silica: NF-kappa B activation, inflammation, cytokine production, and damage.	Pubmed	3.33E-02	1	1	NFKBIA
Pubmed	32719680	A20 Haploinsufficiency in a Chinese Patient With Intestinal Behcet's Disease-Like Symptoms: A Case Report.	Pubmed	3.33E-02	1	1	TNFAIP3
Pubmed	8358947	Carbonic anhydrase II deficiency.	Pubmed	3.33E-02	1	1	CA2
Pubmed	20357489	Immunoglobulin E sensitization to cross-reactive carbohydrate determinants: epidemiological study of clinical relevance and role of alcohol consumption.	Pubmed	3.33E-02	1	1	ADH1C
Pubmed	25918417	Charge-mediated influence of the antibody variable domain on FcRn-dependent pharmacokinetics.	Pubmed	3.33E-02	1	1	FCGRT
Pubmed	22801013	Increased expression of intelectin-1 in nasal polyps.	Pubmed	3.33E-02	1	1	ITLN1
Pubmed	16301823	SGK1-mediated fibronectin formation in diabetic nephropathy.	Pubmed	3.33E-02	1	1	SGK1
Pubmed	16301825	Regulation of KCNQ4 potassium channel prepulse dependence and current amplitude by SGK1 in Xenopus oocytes.	Pubmed	3.33E-02	1	1	SGK1
Pubmed	23894299	Increased CD4(+) T cell co-inhibitory immune receptor CEACAM1 in neonatal sepsis and soluble-CEACAM1 in meningococcal sepsis: a role in sepsis-associated immune suppression?	Pubmed	3.33E-02	1	1	CEACAM1
Pubmed	20922503	The increase in the expression and hypomethylation of MUC4 gene with the progression of pancreatic ductal adenocarcinoma.	Pubmed	3.33E-02	1	1	MUC4
Pubmed	20308471	Role of UDP-glucuronosyltransferase isoforms in 13-cis retinoic acid metabolism in humans.	Pubmed	3.33E-02	1	1	UGT2B17
Pubmed	30929899	Mitochondrial Permeability Uncouples Elevated Autophagy and Lifespan Extension.	Pubmed	3.33E-02	1	1	SGK1
Pubmed	29995659	Venous thromboembolism risk associated with ABO, F11 and FGG loci.	Pubmed	3.33E-02	1	1	ABO
Pubmed	29500354	CryoEM structure of the human SLC4A4 sodium-coupled acid-base transporter NBCe1.	Pubmed	3.33E-02	1	1	SLC4A4
Pubmed	23979790	The expression of 11β-HSDs, GR, and H6PDH in subcutaneous adipose tissue from polycystic ovary syndrome subjects.	Pubmed	3.33E-02	1	1	HSD11B2
Pubmed	21933012	Deletion of the pro-apoptotic endoplasmic reticulum stress response effector CHOP does not result in improved locomotor function after severe contusive spinal cord injury.	Pubmed	3.33E-02	1	1	CEBPB
Pubmed	21443774	Cystatin C influences the autoimmune but not inflammatory response to cartilage type II collagen leading to chronic arthritis development.	Pubmed	3.33E-02	1	1	CST3
Pubmed	31444928	Cancer stem cell markers ALDH1 and Bmi1 expression in oral erythroplakia revisited: Implication for driving the process of field cancerization.	Pubmed	3.33E-02	1	1	ALDH1A1
Pubmed	19013440	Role of human aldo-keto-reductase AKR1B10 in the protection against toxic aldehydes.	Pubmed	3.33E-02	1	1	AKR1B10
Pubmed	38417829	FoxO6-Mediated TXNIP Induces Lipid Accumulation in the Liver through NLRP3 Inflammasome Activation.	Pubmed	3.33E-02	1	1	TXNIP
Pubmed	23751782	New case of mitochondrial HMG-CoA synthase deficiency. Functional analysis of eight mutations.	Pubmed	3.33E-02	1	1	HMGCS2
Pubmed	29753392	The prognostic impact of cancer stem-like cell biomarker aldehyde dehydrogenase-1 (ALDH1) in ovarian cancer: A meta-analysis.	Pubmed	3.33E-02	1	1	ALDH1A1
Pubmed	30526650	Juvenile onset autoinflammatory disease due to a novel mutation in TNFAIP3 (A20).	Pubmed	3.33E-02	1	1	TNFAIP3
Pubmed	19909806	The role of 11β-hydroxysteroid dehydrogenase type 2 in human hypertension.	Pubmed	3.33E-02	1	1	HSD11B2
Pubmed	11387206	Netrin-1 acts as a survival factor via its receptors UNC5H and DCC.	Pubmed	3.33E-02	1	1	UNC5B
Pubmed	25600403	Thioredoxin-interacting protein regulates the differentiation of murine erythroid precursors.	Pubmed	3.33E-02	1	1	TXNIP
Pubmed	26361390	The Cold-Inducible RNA-Binding Protein (CIRP) Level in Peripheral Blood Predicts Sepsis Outcome.	Pubmed	3.33E-02	1	1	CIRBP
Pubmed	23220285	Aldehyde dehydrogenase 1, a functional marker for identifying cancer stem cells in human nasopharyngeal carcinoma.	Pubmed	3.33E-02	1	1	ALDH1A1
Pubmed	20585109	Tumor suppressor A20 protects against cardiac hypertrophy and fibrosis by blocking transforming growth factor-beta-activated kinase 1-dependent signaling.	Pubmed	3.33E-02	1	1	TNFAIP3
Pubmed	27079462	Autophagy dysfunction and regulatory cystatin C in macrophage death of atherosclerosis.	Pubmed	3.33E-02	1	1	CST3
Pubmed	31837021	A novel ABO point mutation c.734C > T associated with a weak B phenotype in a Chinese family.	Pubmed	3.33E-02	1	1	ABO
Pubmed	25578861	FOXO3a modulates WNT/β-catenin signaling and suppresses epithelial-to-mesenchymal transition in prostate cancer cells.	Pubmed	3.33E-02	1	1	FOXO3
Pubmed	18081725	The CEACAM1 transmembrane domain, but not the cytoplasmic domain, directs internalization of human pathogens via membrane microdomains.	Pubmed	3.33E-02	1	1	CEACAM1
Pubmed	17452644	Transmembrane protein Sun2 is involved in tethering mammalian meiotic telomeres to the nuclear envelope.	Pubmed	3.33E-02	1	1	SUN2
Pubmed	9369468	Mercury-sensitive residues and pore site in AQP3 water channel.	Pubmed	3.33E-02	1	1	AQP8
Pubmed	18032780	FOXO3a turns the tumor necrosis factor receptor signaling towards apoptosis through reciprocal regulation of c-Jun N-terminal kinase and NF-kappaB.	Pubmed	3.33E-02	1	1	FOXO3
Pubmed	19847012	Thioredoxin-interacting protein (Txnip) is a feedback regulator of S-nitrosylation.	Pubmed	3.33E-02	1	1	TXNIP
Pubmed	34751438	SIRT1-mediated deacetylation of FOXO3a transcription factor supports pro-angiogenic activity of interferon-deficient tumor-associated neutrophils.	Pubmed	3.33E-02	1	1	FOXO3
Pubmed	23990105	Common missense variant of monocarboxylate transporter 9 (MCT9/SLC16A9) gene is associated with renal overload gout, but not with all gout susceptibility.	Pubmed	3.33E-02	1	1	SLC16A9
Pubmed	28465646	Serum omentin and vaspin levels in cirrhotic patients with and without portal vein thrombosis.	Pubmed	3.33E-02	1	1	ITLN1
Pubmed	31801085	Liver Soluble Epoxide Hydrolase Regulates Behavioral and Cellular Effects of Chronic Stress.	Pubmed	3.33E-02	1	1	EPHX2
Pubmed	19394726	Differential estimation of CKD using creatinine- versus cystatin C-based estimating equations by category of body mass index.	Pubmed	3.33E-02	1	1	CST3
Pubmed	17629074	Genetic polymorphism of alcohol dehydrogenase 3 in digestive tract alcohol damage.	Pubmed	3.33E-02	1	1	ADH1C
Pubmed	18247480	Proton transfer in carbonic anhydrase is controlled by electrostatics rather than the orientation of the acceptor.	Pubmed	3.33E-02	1	1	CA2
Pubmed	36578534	Inflammation-activated C/EBPβ mediates high-fat diet-induced depression-like behaviors in mice.	Pubmed	3.33E-02	1	1	CEBPB
Pubmed	9862345	CTX, a Xenopus thymocyte receptor, defines a molecular family conserved throughout vertebrates.	Pubmed	3.33E-02	1	1	VSIG2
Pubmed	23751752	Influence of FCGRT gene polymorphisms on pharmacokinetics of therapeutic antibodies.	Pubmed	3.33E-02	1	1	FCGRT
Pubmed	7679069	Nuclear uptake control of NF-kappa B by MAD-3, an I kappa B protein present in the nucleus.	Pubmed	3.33E-02	1	1	NFKBIA
Pubmed	29619269	Omentin-1 prevents inflammation-induced osteoporosis by downregulating the pro-inflammatory cytokines.	Pubmed	3.33E-02	1	1	ITLN1
Pubmed	30166590	The pleiotropic effects of TNFα in breast cancer subtypes is regulated by TNFAIP3/A20.	Pubmed	3.33E-02	1	1	TNFAIP3
Pubmed	618875	Human blood group glycosyltransferases. I. Purification of n-acetylgalactosaminyltransferase.	Pubmed	3.33E-02	1	1	ABO
Pubmed	25217989	Molecular genetic analysis and structure model of a rare B(A)02 subgroup of the ABO blood group system.	Pubmed	3.33E-02	1	1	ABO
Pubmed	19741512	Prediction of left ventricular dysfunction progression in patients with a first ST-elevation myocardial infarction--contribution of cystatin C assessment.	Pubmed	3.33E-02	1	1	CST3
Pubmed	10428479	Cathepsin L is capable of truncating cystatin C of 11 N-terminal amino acids.	Pubmed	3.33E-02	1	1	CST3
Pubmed	15336605	Family 2 cystatins inhibit osteoclast-mediated bone resorption in calvarial bone explants.	Pubmed	3.33E-02	1	1	CST3
Pubmed	34569183	PDE9A deficiency does not prevent chronic-hypoxic pulmonary hypertension in mice.	Pubmed	3.33E-02	1	1	PDE9A
Pubmed	17354114	Association of NFKBIA polymorphism with colorectal cancer risk and prognosis in Swedish and Chinese populations.	Pubmed	3.33E-02	1	1	NFKBIA
Pubmed	29079172	AKR1B10 expression by immunohistochemistry in surgical resections and fine needle aspiration cytology material in patients with cystic pancreatic lesions; potential for improved nonoperative diagnosis.	Pubmed	3.33E-02	1	1	AKR1B10
Pubmed	24194912	Decreased expression of the FOXO3a gene is associated with poor prognosis in primary gastric adenocarcinoma patients.	Pubmed	3.33E-02	1	1	FOXO3
Pubmed	16936271	Differential immune responses and pulmonary pathophysiology are induced by two different strains of respiratory syncytial virus.	Pubmed	3.33E-02	1	1	CLCA1
Pubmed	30236127	Integrative analysis of the cancer genome atlas and cancer cell lines encyclopedia large-scale genomic databases: MUC4/MUC16/MUC20 signature is associated with poor survival in human carcinomas.	Pubmed	3.33E-02	1	1	MUC4
Pubmed	3036869	Analysis of the tissue-specific expression, developmental regulation, and linkage relationships of a rodent gene encoding heart fatty acid binding protein.	Pubmed	3.33E-02	1	1	CA2
Pubmed	20696914	Defective feedback regulation of NF-kappaB underlies Sjogren&#39;s syndrome in mice with mutated kappaB enhancers of the IkappaBalpha promoter.	Pubmed	3.33E-02	1	1	NFKBIA
Pubmed	16170782	3D domain-swapped human cystatin C with amyloidlike intermolecular beta-sheets.	Pubmed	3.33E-02	1	1	CST3
Pubmed	12063250	A novel phosphatidic acid-selective phospholipase A1 that produces lysophosphatidic acid.	Pubmed	3.33E-02	1	1	LIPH
Pubmed	16239350	Genetic polymorphism of alcohol dehydrogenase 3 in alcohol liver cirrhosis and in alcohol chronic pancreatitis.	Pubmed	3.33E-02	1	1	ADH1C
Pubmed	21406721	A20 (TNFAIP3) genetic alterations in EBV-associated AIDS-related lymphoma.	Pubmed	3.33E-02	1	1	TNFAIP3
Pubmed	23041537	Neuroprotection mediated by the EP₄ receptor avoids the detrimental side effects of COX-2 inhibitors following ischaemic injury.	Pubmed	3.33E-02	1	1	PTGER4
Pubmed	28644346	Twelve Novel Mutations in the SLC26A3 Gene in 17 Sporadic Cases of Congenital Chloride Diarrhea.	Pubmed	3.33E-02	1	1	SLC26A3
Pubmed	30166566	Application of a dye-based mitochondrion-thermometry to determine the receptor downstream of prostaglandin E<sub>2</sub>involved in the regulation of hepatocyte metabolism.	Pubmed	3.33E-02	1	1	PTGER4
Pubmed	36061308	CIRBP Regulates Pancreatic Cancer Cell Ferroptosis and Growth by Directly Binding to p53.	Pubmed	3.33E-02	1	1	CIRBP
Pubmed	32282582	Modulation of microglial activity by salt load and SGK1.	Pubmed	3.33E-02	1	1	SGK1
Pubmed	19176496	Ectonucleoside triphosphate diphosphohydrolase type 5 (Entpd5)-deficient mice develop progressive hepatopathy, hepatocellular tumors, and spermatogenic arrest.	Pubmed	3.33E-02	1	1	ENTPD5
Pubmed	20705491	The ubiquitin modifying enzyme A20 restricts B cell survival and prevents autoimmunity.	Pubmed	3.33E-02	1	1	TNFAIP3
Pubmed	32648717	Extracellular vesicle Cystatin C and CD14 are associated with both renal dysfunction and heart failure.	Pubmed	3.33E-02	1	1	CST3
Pubmed	26892828	ALDH1A1 provides a source of meiosis-inducing retinoic acid in mouse fetal ovaries.	Pubmed	3.33E-02	1	1	ALDH1A1
Pubmed	24380866	Lipase member H is a novel secreted protein selectively upregulated in human lung adenocarcinomas and bronchioloalveolar carcinomas.	Pubmed	3.33E-02	1	1	LIPH
Pubmed	25156503	Nitric oxide confers cisplatin resistance in human lung cancer cells through upregulation of aldo-keto reductase 1B10 and proteasome.	Pubmed	3.33E-02	1	1	AKR1B10
Pubmed	16540234	Haplotypic structure across the I kappa B alpha gene (NFKBIA) and association with multiple myeloma.	Pubmed	3.33E-02	1	1	NFKBIA
Pubmed	26396066	Changes in serum cystatin C, creatinine, and C-reactive protein after cardiopulmonary bypass in patients with normal preoperative kidney function.	Pubmed	3.33E-02	1	1	CST3
Pubmed	32004564	AURKA Enhances Autophagy of Adipose Derived Stem Cells to Promote Diabetic Wound Repair via Targeting FOXO3a.	Pubmed	3.33E-02	1	1	FOXO3
Pubmed	25624445	Lack of the ubiquitin-editing enzyme A20 results in loss of hematopoietic stem cell quiescence.	Pubmed	3.33E-02	1	1	TNFAIP3
Pubmed	29620202	Identification of the tumor‑suppressive function of circular RNA FOXO3 in non‑small cell lung cancer through sponging miR‑155.	Pubmed	3.33E-02	1	1	FOXO3
Pubmed	12208866	The role of prostaglandin E2 receptors in the pathogenesis of rheumatoid arthritis.	Pubmed	3.33E-02	1	1	PTGER4
Pubmed	18703370	Cystatin C improves the diagnosis and stratification of chronic kidney disease, and the estimation of glomerular filtration rate in diabetes.	Pubmed	3.33E-02	1	1	CST3
Pubmed	14634089	Role of antiproliferative B cell translocation gene-1 as an apoptotic sensitizer in activation-induced cell death of brain microglia.	Pubmed	3.33E-02	1	1	BTG1
Pubmed	18813897	The A20 gene protects kidneys from ischaemia/reperfusion injury by suppressing pro-inflammatory activation.	Pubmed	3.33E-02	1	1	TNFAIP3
Pubmed	30201498	The Role of Neonatal Gr-1	Pubmed	3.33E-02	1	1	CD177
Pubmed	20403044	Expression of USP2-69 in mesangial cells in vivo and in vitro.	Pubmed	3.33E-02	1	1	USP2
Pubmed	15733733	Proposed involvement of adipocyte glyceroneogenesis and phosphoenolpyruvate carboxykinase in the metabolic syndrome.	Pubmed	3.33E-02	1	1	PCK1
Pubmed	19159884	Elevated alanine aminotransferase levels predict mortality from cardiovascular disease and diabetes in Koreans.	Pubmed	3.33E-02	1	1	GPT
Pubmed	25470651	Association study of FOXO3A SNPs and aging phenotypes in Danish oldest-old individuals.	Pubmed	3.33E-02	1	1	FOXO3
Pubmed	37038817	Association Between Serum Cystatin C and Cognitive Decline Independently from Creatinine: Evidence from Two Nationally Representative Aging Cohorts.	Pubmed	3.33E-02	1	1	CST3
Pubmed	19321737	Regulation of intestinal Cl-/HCO3- exchanger SLC26A3 by intracellular pH.	Pubmed	3.33E-02	1	1	SLC26A3
Pubmed	8862514	Gene expression of the human prostaglandin E receptor EP4 subtype: differential regulation in monocytoid and lymphoid lineage cells by phorbol ester.	Pubmed	3.33E-02	1	1	PTGER4
Pubmed	29788092	Cytokine IL9 Triggers the Pathogenesis of Inflammatory Bowel Disease Through the miR21-CLDN8 Pathway.	Pubmed	3.33E-02	1	1	CLDN8
Pubmed	38067105	Inward Operation of Sodium-Bicarbonate Cotransporter 1 Promotes Astrocytic Na	Pubmed	3.33E-02	1	1	SLC4A4
Pubmed	3011597	Androgen induction of alcohol dehydrogenase in mouse kidney. Studies with a cDNA probe confirmed by nucleotide sequence analysis.	Pubmed	3.33E-02	1	1	ADH1C
Pubmed	15719405	Cystatin C, an easy and reliable marker for assessment of renal dysfunction in children with liver disease and after liver transplantation.	Pubmed	3.33E-02	1	1	CST3
Pubmed	22899292	Prognostic impact of the expression of ALDH1 and SOX2 in urothelial cancer of the upper urinary tract.	Pubmed	3.33E-02	1	1	ALDH1A1
Pubmed	30093112	The miR-15b-5p/PDK4 axis regulates osteosarcoma proliferation through modulation of the Warburg effect.	Pubmed	3.33E-02	1	1	PDK4
Pubmed	31634391	All-trans Retinoic Acid Counteracts Diarrhea and Inhibition of Downregulated in Adenoma Expression in Gut Inflammation.	Pubmed	3.33E-02	1	1	SLC26A3
Pubmed	24510570	[Study on a 905A to G mutation of α 1,3 galactosyltransferase gene].	Pubmed	3.33E-02	1	1	ABO
Pubmed	30730306	Sialylation of MUC4β N-glycans by ST6GAL1 orchestrates human airway epithelial cell differentiation associated with type-2 inflammation.	Pubmed	3.33E-02	1	1	MUC4
Pubmed	35704952	Omentin-1 promoted proliferation and ameliorated inflammation, apoptosis, and degeneration in human nucleus pulposus cells.	Pubmed	3.33E-02	1	1	ITLN1
Pubmed	35883151	Exosomal miR-17-5p from adipose-derived mesenchymal stem cells inhibits abdominal aortic aneurysm by suppressing TXNIP-NLRP3 inflammasome.	Pubmed	3.33E-02	1	1	TXNIP
Pubmed	34174367	Deficiency of Omentin-1 leads to delayed fracture healing through excessive inflammation and reduced CD31	Pubmed	3.33E-02	1	1	ITLN1
Pubmed	25182808	Co-expression of putative stemness and epithelial-to-mesenchymal transition markers on single circulating tumour cells from patients with early and metastatic breast cancer.	Pubmed	3.33E-02	1	1	ALDH1A1
Pubmed	11303599	Alcohol dehydrogenase 3 genotype is not associated with risk of squamous cell carcinoma of the oral cavity and pharynx.	Pubmed	3.33E-02	1	1	ADH1C
Pubmed	23917469	Are endosomal trafficking parameters better targets for improving mAb pharmacokinetics than FcRn binding affinity?	Pubmed	3.33E-02	1	1	FCGRT
Pubmed	32708927	NME3 Regulates Mitochondria to Reduce ROS-Mediated Genome Instability.	Pubmed	3.33E-02	1	1	NME3
Pubmed	26301891	MITF is a critical regulator of the carcinoembryonic antigen-related cell adhesion molecule 1 (CEACAM1) in malignant melanoma.	Pubmed	3.33E-02	1	1	CEACAM1
Pubmed	19523634	Comparison of the long-term prognostic value of cystatin C to other indicators of renal function, markers of inflammation and systolic dysfunction among patients with acute coronary syndrome.	Pubmed	3.33E-02	1	1	CST3
Pubmed	28514690	Genomic Characterization of Murine Monocytes Reveals C/EBPβ Transcription Factor Dependence of Ly6C	Pubmed	3.33E-02	1	1	CEBPB
Pubmed	12809489	Solution structure of human intestinal fatty acid binding protein with a naturally-occurring single amino acid substitution (A54T) that is associated with altered lipid metabolism.	Pubmed	3.33E-02	1	1	FABP2
Pubmed	29464358	Association of cystatin C- and creatinine-based eGFR with osteoporotic fracture in Japanese postmenopausal women with osteoporosis: sarcopenia as risk for fracture.	Pubmed	3.33E-02	1	1	CST3
Pubmed	11681790	Precursor cystatin C in cultured retinal pigment epithelium cells: evidence for processing through the secretory pathway.	Pubmed	3.33E-02	1	1	CST3
Pubmed	19052253	Thioredoxin-interacting protein: an oxidative stress-related gene is upregulated by glucose in human prostate carcinoma cells.	Pubmed	3.33E-02	1	1	TXNIP
Pubmed	19765773	Insulin resistance and inflammation may have an additional role in the link between cystatin C and cardiovascular disease in type 2 diabetes mellitus patients.	Pubmed	3.33E-02	1	1	CST3
Pubmed	20876575	Suppressor of cytokine signaling 3 inhibits LPS-induced IL-6 expression in osteoblasts by suppressing CCAAT/enhancer-binding protein {beta} activity.	Pubmed	3.33E-02	1	1	CEBPB
Pubmed	32849256	Association of Alanine Aminotransferase With Different Metabolic Phenotypes of Obesity in Children and Adolescents: The CASPIAN-V Study.	Pubmed	3.33E-02	1	1	GPT
Pubmed	21355293	[Analysis of the FABP2 gene Ala54Thr polymorphism in non-obese and obese Chinese].	Pubmed	3.33E-02	1	1	FABP2
Pubmed	34618683	Inhibition of phosphodiesterase type 9 reduces obesity and cardiometabolic syndrome in mice.	Pubmed	3.33E-02	1	1	PDE9A
Pubmed	20043235	In situ expression of ribosomal protein L21 in developing tooth germ of the mouse lower first molar.	Pubmed	3.33E-02	1	1	RPL21
Pubmed	24217247	Heat shock protein 90-α mediates aldo-keto reductase 1B10 (AKR1B10) protein secretion through secretory lysosomes.	Pubmed	3.33E-02	1	1	AKR1B10
Pubmed	32150034	Cystatin C and Sarcopenia Predict Acute on Chronic Liver Failure Development and Mortality in Patients on the Liver Transplant Waiting List.	Pubmed	3.33E-02	1	1	CST3
Pubmed	21621583	CCAAT/enhancer-binding protein-β participates in oxidized LDL-enhanced proliferation in 3T3-L1 cells.	Pubmed	3.33E-02	1	1	CEBPB
Pubmed	19078892	Sex, age and ABO blood groups in chemotherapy-induced oropharyngeal mucositis.	Pubmed	3.33E-02	1	1	ABO
Pubmed	27914808	Influenza a virus NS1 protein induced A20 contributes to viral replication by suppressing interferon-induced antiviral response.	Pubmed	3.33E-02	1	1	TNFAIP3
Pubmed	26505752	CCAAT/enhancer binding protein β regulates the expression of tumor necrosis factor-α in the nucleus pulposus cells.	Pubmed	3.33E-02	1	1	CEBPB
Pubmed	12376324	Glucocorticoids stimulate human sgk1 gene expression by activation of a GRE in its 5&#39;-flanking region.	Pubmed	3.33E-02	1	1	SGK1
Pubmed	34884468	<i>Nkx2.9</i>Contributes to Mid-Hindbrain Patterning by Regulation of mdDA Neuronal Cell-Fate and Repression of a Hindbrain-Specific Cell-Fate.	Pubmed	3.33E-02	1	1	ALDH1A1
Pubmed	24652290	Extending serum half-life of albumin by engineering neonatal Fc receptor (FcRn) binding.	Pubmed	3.33E-02	1	1	FCGRT
Pubmed	24205292	Significant fibrosis is not rare in Chinese chronic hepatitis B patients with persistent normal ALT.	Pubmed	3.33E-02	1	1	GPT
Pubmed	33932136	The miR-223/nuclear factor I-A axis regulates inflammation and cellular functions in intestinal tissues with necrotizing enterocolitis.	Pubmed	3.33E-02	1	1	NFIA
Pubmed	28552948	Association of gain-of-function EPHX2 polymorphism Lys55Arg with acute kidney injury following cardiac surgery.	Pubmed	3.33E-02	1	1	EPHX2
Pubmed	9765596	Sequence and expression levels in human tissues of a new member of the aldo-keto reductase family.	Pubmed	3.33E-02	1	1	AKR1B10
Pubmed	22451434	Lactate flux in astrocytes is enhanced by a non-catalytic action of carbonic anhydrase II.	Pubmed	3.33E-02	1	1	CA2
Pubmed	27840101	Synovial fluid concentrations of cold-inducible RNA-binding protein are associated with severity in knee osteoarthritis.	Pubmed	3.33E-02	1	1	CIRBP
Pubmed	17297453	A20/TNFAIP3, a new estrogen-regulated gene that confers tamoxifen resistance in breast cancer cells.	Pubmed	3.33E-02	1	1	TNFAIP3
Pubmed	10548532	Evidence that pyruvate dehydrogenase kinase belongs to the ATPase/kinase superfamily.	Pubmed	3.33E-02	1	1	PDK4
Pubmed	20190678	Relationship between serum HBV DNA level and liver histology in HBV carriers with normal ALT in Guilan province, Iran.	Pubmed	3.33E-02	1	1	GPT
Pubmed	16888206	Breast cancer VPAC1 receptors.	Pubmed	3.33E-02	1	1	VIPR1
Pubmed	16888207	PACAP and type I PACAP receptors in human prostate cancer tissue.	Pubmed	3.33E-02	1	1	VIPR1
Pubmed	32609762	Association of smoking habits with TXNIP DNA methylation levels in leukocytes among general Japanese population.	Pubmed	3.33E-02	1	1	TXNIP
Pubmed	15047710	Molecular determinants of the interaction of Mad with the PAH2 domain of mSin3.	Pubmed	3.33E-02	1	1	MXD1
Pubmed	8020951	Localization of a candidate colon tumor-suppressor gene (DRA) to 7q22-q31.1 by fluorescence in situ hybridization.	Pubmed	3.33E-02	1	1	SLC26A3
Pubmed	26758591	Impact of aldo-keto reductase family 1 member B10 on the risk of hepatitis C virus-related hepatocellular carcinoma.	Pubmed	3.33E-02	1	1	AKR1B10
Pubmed	27153185	Glucose transporter type 10-lacking in arterial tortuosity syndrome-facilitates dehydroascorbic acid transport.	Pubmed	3.33E-02	1	1	SLC2A10
Pubmed	28322781	Characterization of AKR1B16, a novel mouse aldo-keto reductase.	Pubmed	3.33E-02	1	1	AKR1B10
Pubmed	10102628	Expression of IkappaBalpha in the nucleus of human peripheral blood T lymphocytes.	Pubmed	3.33E-02	1	1	NFKBIA
Pubmed	1463458	Erythroid expression and DNAaseI-hypersensitive sites of the carbonic anhydrase 1 gene.	Pubmed	3.33E-02	1	1	CA1
Pubmed	7538537	Structural and phylogenetic analysis of the MHC class I-like Fc receptor gene.	Pubmed	3.33E-02	1	1	FCGRT
Pubmed	26963327	Glucocorticoid Sensitivity Is Highly Variable in Critically Ill Patients With Septic Shock and Is Associated With Disease Severity.	Pubmed	3.33E-02	1	1	HSD11B2
Pubmed	21394828	Update on SLC26A3 mutations in congenital chloride diarrhea.	Pubmed	3.33E-02	1	1	SLC26A3
Pubmed	22042859	Intracellular neutralization of viral infection in polarized epithelial cells by neonatal Fc receptor (FcRn)-mediated IgG transport.	Pubmed	3.33E-02	1	1	FCGRT
Pubmed	17718592	Molecular dynamics simulations of human cystatin C and its L68Q varient to investigate the domain swapping mechanism.	Pubmed	3.33E-02	1	1	CST3
Pubmed	19751111	Transcriptomic analysis identifies Foxo3A as a novel transcription factor regulating mesenchymal stem cell chrondrogenic differentiation.	Pubmed	3.33E-02	1	1	FOXO3
Pubmed	22487427	Absence of selenoprotein P but not selenocysteine lyase results in severe neurological dysfunction.	Pubmed	3.33E-02	1	1	SELENOP
Pubmed	14567680	Consequences of single-site mutations in the intestinal fatty acid binding protein.	Pubmed	3.33E-02	1	1	FABP2
Pubmed	36881352	Proteomic basis of mortality resilience mediated by FOXO3 longevity genotype.	Pubmed	3.33E-02	1	1	FOXO3
Pubmed	12808103	Targeted disruption of Aldh1a1 (Raldh1) provides evidence for a complex mechanism of retinoic acid synthesis in the developing retina.	Pubmed	3.33E-02	1	1	ALDH1A1
Pubmed	33053354	Prostaglandin E	Pubmed	3.33E-02	1	1	PTGER4
Pubmed	21403420	Fetal loss and hyposulfataemia in pregnant NaS1 transporter null mice.	Pubmed	3.33E-02	1	1	SLC26A2
Pubmed	28755477	Thioredoxin-interacting protein induced α-synuclein accumulation via inhibition of autophagic flux: Implications for Parkinson's disease.	Pubmed	3.33E-02	1	1	TXNIP
Pubmed	28754144	A novel mechanism for variable phenotypic expressivity in Mendelian diseases uncovered by an AU-rich element (ARE)-creating mutation.	Pubmed	3.33E-02	1	1	SLC4A4
Pubmed	32404521	Polyomavirus Small T Antigen Induces Apoptosis in Mammalian Cells through the UNC5B Pathway in a PP2A-Dependent Manner.	Pubmed	3.33E-02	1	1	UNC5B
Pubmed	24036152	BTNL8, a butyrophilin-like molecule that costimulates the primary immune response.	Pubmed	3.33E-02	1	1	BTNL8
Pubmed	15721303	Glucose-induced serum- and glucocorticoid-regulated kinase activation in oncofetal fibronectin expression.	Pubmed	3.33E-02	1	1	SGK1
Pubmed	34872443	Downregulation of AMPK dependent FOXO3 and TFEB involves in the inhibition of autophagy in diabetic cataract.	Pubmed	3.33E-02	1	1	FOXO3
Pubmed	23327292	Clinicopathologic implication of A20/TNFAIP3 deletion in diffuse large B-cell lymphoma: an analysis according to immunohistochemical subgroups and rituximab treatment.	Pubmed	3.33E-02	1	1	TNFAIP3
Pubmed	35583913	MicroRNA-136-5p from Endothelial Progenitor Cells-released Extracellular Vesicles Mediates TXNIP to Promote the Dissolution of Deep Venous Thrombosis.	Pubmed	3.33E-02	1	1	TXNIP
Pubmed	1524834	Molecular structure of the human alcohol dehydrogenase 3 gene.	Pubmed	3.33E-02	1	1	ADH1C
Pubmed	20044511	Lactobacillus acidophilus stimulates the expression of SLC26A3 via a transcriptional mechanism.	Pubmed	3.33E-02	1	1	SLC26A3
Pubmed	12401716	SERCA3 ablation does not impair insulin secretion but suggests distinct roles of different sarcoendoplasmic reticulum Ca(2+) pumps for Ca(2+) homeostasis in pancreatic beta-cells.	Pubmed	3.33E-02	1	1	ATP2A3
Pubmed	33053323	Increased expression of ALDH-1 is associated with clinical parameters of salivary glands neoplasms.	Pubmed	3.33E-02	1	1	ALDH1A1
Pubmed	32392116	Association between Omentin-1 and Coronary Artery Disease: Pathogenesis and Clinical Research.	Pubmed	3.33E-02	1	1	ITLN1
Pubmed	17934148	Liver fat is increased in type 2 diabetic patients and underestimated by serum alanine aminotransferase compared with equally obese nondiabetic subjects.	Pubmed	3.33E-02	1	1	GPT
Pubmed	21113129	ROS-mediated amplification of AKT/mTOR signalling pathway leads to myeloproliferative syndrome in Foxo3(-/-) mice.	Pubmed	3.33E-02	1	1	FOXO3
Pubmed	26337808	The interplay of non-specific binding, target-mediated clearance and FcRn interactions on the pharmacokinetics of humanized antibodies.	Pubmed	3.33E-02	1	1	FCGRT
Pubmed	29695725	miR-9 upregulation leads to inhibition of erythropoiesis by repressing FoxO3.	Pubmed	3.33E-02	1	1	FOXO3
Pubmed	21621518	Electrogenic Na⁺/HCO₃⁻ co-transporter-1 is essential for the parathyroid hormone-stimulated intestinal HCO₃⁻ secretion.	Pubmed	3.33E-02	1	1	SLC4A4
Pubmed	24036123	Structural, catalytic and stabilizing consequences of aromatic cluster variants in human carbonic anhydrase II.	Pubmed	3.33E-02	1	1	CA2
Pubmed	31502558	MiR-212-3p inhibits cell proliferation and promotes apoptosis by targeting nuclear factor IA in bladder cancer.	Pubmed	3.33E-02	1	1	NFIA
Pubmed	2123360	The excretion of carbonic anhydrase isozymes CA I and CA II in the urine of apparently healthy subjects and in patients with kidney disease.	Pubmed	3.33E-02	1	1	CA2
Pubmed	19294449	Sequence- or position-specific mutations in the carboxyl-terminal FL motif of the kidney sodium bicarbonate cotransporter (NBC1) disrupt its basolateral targeting and alpha-helical structure.	Pubmed	3.33E-02	1	1	SLC4A4
Pubmed	17705277	Pancreatic and duodenal homeobox gene 1 induces hepatic dedifferentiation by suppressing the expression of CCAAT/enhancer-binding protein beta.	Pubmed	3.33E-02	1	1	CEBPB
Pubmed	28540984	Inverse Relationship between Hepatic Steatosis and Alanine Aminotransferase with Sex Hormone-Binding Globulin in Men.	Pubmed	3.33E-02	1	1	GPT
Pubmed	17537416	Increased urinary cystatin C reflects structural and functional renal tubular impairment independent of glomerular filtration rate.	Pubmed	3.33E-02	1	1	CST3
Pubmed	20213768	Prevalent LIPH founder mutations lead to loss of P2Y5 activation ability of PA-PLA1alpha in autosomal recessive hypotrichosis.	Pubmed	3.33E-02	1	1	LIPH
Pubmed	35920984	AKR1B10 accelerates the production of proinflammatory cytokines via the NF-κB signaling pathway in colon cancer.	Pubmed	3.33E-02	1	1	AKR1B10
Pubmed	17078024	Upregulation of CCAAT/enhancer binding protein beta in activated astrocytes and microglia.	Pubmed	3.33E-02	1	1	CEBPB
Pubmed	22633953	NEMO ensures signaling specificity of the pleiotropic IKKβ by directing its kinase activity toward IκBα.	Pubmed	3.33E-02	1	1	NFKBIA
Pubmed	32767771	SGK1 is a signalling hub that controls protein synthesis and proliferation in endothelial cells.	Pubmed	3.33E-02	1	1	SGK1
Pubmed	31755338	Regulation of dendritic cell function by A20 through high glucose-induced Akt2 signaling.	Pubmed	3.33E-02	1	1	TNFAIP3
Pubmed	10657638	Cloning and characterization of the bovine MHC class I-like Fc receptor.	Pubmed	3.33E-02	1	1	FCGRT
Pubmed	2776714	Aldehyde dehydrogenase from human erythrocytes: structural relationship to the liver cytosolic isozyme.	Pubmed	3.33E-02	1	1	ALDH1A1
Pubmed	25300191	Cystatin C: a useful marker of glomerulopathy in sickle cell disease?	Pubmed	3.33E-02	1	1	CST3
Pubmed	9175793	Molecular analysis of the O alleles at the blood group ABO locus in populations of different ethnic origin reveals novel crossing-over events and point mutations.	Pubmed	3.33E-02	1	1	ABO
Pubmed	9887981	The role of phospholamban and SERCA3 in regulation of smooth muscle-endothelial cell signalling mechanisms: evidence from gene-ablated mice.	Pubmed	3.33E-02	1	1	ATP2A3
Pubmed	14990688	Requirements for CEACAMs and cholesterol during murine coronavirus cell entry.	Pubmed	3.33E-02	1	1	CEACAM1
Pubmed	1740333	Genetic variation at five trimeric and tetrameric tandem repeat loci in four human population groups.	Pubmed	3.33E-02	1	1	FABP2
Pubmed	18849497	Preventive but not late amiloride therapy reduces morbidity and mortality of lung disease in betaENaC-overexpressing mice.	Pubmed	3.33E-02	1	1	SCNN1B
Pubmed	26107748	Aberrant Low Expression of A20 in Tumor Necrosis Factor-α-stimulated SLE Monocytes Mediates Sustained NF-κB Inflammatory Response.	Pubmed	3.33E-02	1	1	TNFAIP3
Pubmed	37168572	Optimal HSF1 activation in response to acute cold stress in BAT requires nuclear TXNIP.	Pubmed	3.33E-02	1	1	TXNIP
Pubmed	19920365	[Regulation of stem cell homeostasis by aging-related genes].	Pubmed	3.33E-02	1	1	FOXO3
Pubmed	8163345	Membrane-associated CA activity in the eye of the CA II-deficient mouse.	Pubmed	3.33E-02	1	1	CA2
Pubmed	33064013	Expression pattern of ALDH1, E-cadherin, Vimentin and Twist in early and late onset sporadic colorectal cancer.	Pubmed	3.33E-02	1	1	ALDH1A1
Pubmed	26675765	Genetic polymorphisms that affect selenium status and response to selenium supplementation in United Kingdom pregnant women.	Pubmed	3.33E-02	1	1	SELENOP
Pubmed	21176770	1,25-Dihydroxyvitamin D₃ suppresses inflammation-induced expression of plasminogen activator inhibitor-1 by blocking nuclear factor-κB activation.	Pubmed	3.33E-02	1	1	NFKBIA
Pubmed	19535674	Sex-specific alterations in placental 11beta-hydroxysteroid dehydrogenase 2 activity and early postnatal clinical course following antenatal betamethasone.	Pubmed	3.33E-02	1	1	HSD11B2
Pubmed	15744015	Selenoprotein P is required for mouse sperm development.	Pubmed	3.33E-02	1	1	SELENOP
Pubmed	33510167	Cellular stress signaling activates type-I IFN response through FOXO3-regulated lamin posttranslational modification.	Pubmed	3.33E-02	1	1	FOXO3
Pubmed	24281828	Prostaglandin E receptor EP4 is a therapeutic target in breast cancer cells with stem-like properties.	Pubmed	3.33E-02	1	1	PTGER4
Pubmed	23303213	Increased chemerin and decreased omentin-1 in both adipose tissue and plasma in nascent metabolic syndrome.	Pubmed	3.33E-02	1	1	ITLN1
Pubmed	32115689	Aquaporin 8 is involved in H	Pubmed	3.33E-02	1	1	AQP8
Pubmed	2689007	The saga of cystatin C gene mutation causing amyloid angiopathy and brain hemorrhage--clinical genetics in Iceland.	Pubmed	3.33E-02	1	1	CST3
Pubmed	19703508	Positive association between ALDH1A2 and schizophrenia in the Chinese population.	Pubmed	3.33E-02	1	1	ALDH1A1
Pubmed	23329835	Thioredoxin-interacting protein mediates high glucose-induced reactive oxygen species generation by mitochondria and the NADPH oxidase, Nox4, in mesangial cells.	Pubmed	3.33E-02	1	1	TXNIP
Pubmed	28081504	The expression and function of the neonatal Fc receptor in thyrocytes of Hashimoto's thyroiditis.	Pubmed	3.33E-02	1	1	FCGRT
Pubmed	30707282	Serum aldo-keto reductase family 1 member B10 predicts advanced liver fibrosis and fatal complications of nonalcoholic steatohepatitis.	Pubmed	3.33E-02	1	1	AKR1B10
Pubmed	23969936	Characterization and clinical relevance of ALDHbright populations in prostate cancer.	Pubmed	3.33E-02	1	1	ALDH1A1
Pubmed	38250161	SGK1 aggravates idiopathic pulmonary fibrosis by triggering H3k27ac-mediated macrophage reprogramming and disturbing immune homeostasis.	Pubmed	3.33E-02	1	1	SGK1
Pubmed	20563630	Inhibitor IkappaBalpha promoter functional polymorphisms in patients with rheumatoid arthritis.	Pubmed	3.33E-02	1	1	NFKBIA
Pubmed	32139603	Combined and sequential non-invasive approach to diagnosing non-alcoholic steatohepatitis in patients with non-alcoholic fatty liver disease and persistently normal alanine aminotransferase levels.	Pubmed	3.33E-02	1	1	GPT
Pubmed	18090161	Liver enzymes and histology in obese patients with obstructive sleep apnea.	Pubmed	3.33E-02	1	1	GPT
Pubmed	27323690	FOXO3 is differentially required for CD8	Pubmed	3.33E-02	1	1	FOXO3
Pubmed	22173278	A20 and ABIN-3 possibly promote regression of trehalose 6,6'-dimycolate (TDM)-induced granuloma by interacting with an NF-kappa B signaling protein, TAK-1.	Pubmed	3.33E-02	1	1	TNFAIP3
Pubmed	28526626	Longevity and healthy ageing genes FOXO3A and SIRT3: Serum protein marker and new road map to burst oxidative stress by Withania somnifera.	Pubmed	3.33E-02	1	1	FOXO3
Pubmed	37639939	Genome-wide association analysis of cystatin-C kidney function in continental Africa.	Pubmed	3.33E-02	1	1	CST3
Pubmed	9235899	Cloning and functional expression of a human kidney Na+:HCO3- cotransporter.	Pubmed	3.33E-02	1	1	SLC4A4
Pubmed	18947868	Compartmentalized expression of three novel sarco/endoplasmic reticulum Ca2+ATPase 3 isoforms including the switch to ER stress, SERCA3f, in non-failing and failing human heart.	Pubmed	3.33E-02	1	1	ATP2A3
Pubmed	19583303	Apo-human carbonic anhydrase II revisited: implications of the loss of a metal in protein structure, stability, and solvent network.	Pubmed	3.33E-02	1	1	CA2
Pubmed	27672277	Pretreatment AKR1B10 expression predicts the risk of hepatocellular carcinoma development after hepatitis C virus eradication.	Pubmed	3.33E-02	1	1	AKR1B10
Pubmed	19415900	Small-molecule suppression of misfolding of mutated human carbonic anhydrase II linked to marble brain disease.	Pubmed	3.33E-02	1	1	CA2
Pubmed	34293286	The role of alcohol dehydrogenase 1C in regulating inflammatory responses in ulcerative colitis.	Pubmed	3.33E-02	1	1	ADH1C
Pubmed	30118730	Keratinocyte Expression of A20/TNFAIP3 Controls Skin Inflammation Associated with Atopic Dermatitis and Psoriasis.	Pubmed	3.33E-02	1	1	TNFAIP3
Pubmed	29524408	Downregulation of TXNIP leads to high proliferative activity and estrogen-dependent cell growth in breast cancer.	Pubmed	3.33E-02	1	1	TXNIP
Pubmed	24714932	B‑cell translocation 1 gene inhibits cellular metastasis‑associated behavior in breast cancer.	Pubmed	3.33E-02	1	1	BTG1
Pubmed	21199427	Cross-sectional and longitudinal association of serum alanine aminotransaminase and γ-glutamyltransferase with metabolic syndrome in middle-aged and elderly Chinese people.	Pubmed	3.33E-02	1	1	GPT
Pubmed	34162834	TXNIP, a novel key factor to cause Schwann cell dysfunction in diabetic peripheral neuropathy, under the regulation of PI3K/Akt pathway inhibition-induced DNMT1 and DNMT3a overexpression.	Pubmed	3.33E-02	1	1	TXNIP
Pubmed	32093886	Hetero-oligomer formation of mouse UDP-glucuronosyltransferase (UGT) 2b1 and 1a1 results in the gain of glucuronidation activity towards morphine, an activity which is absent in homo-oligomers of either UGT.	Pubmed	3.33E-02	1	1	UGT2B17
Pubmed	22222635	Overexpression and oncogenic function of aldo-keto reductase family 1B10 (AKR1B10) in pancreatic carcinoma.	Pubmed	3.33E-02	1	1	AKR1B10
Pubmed	29138456	Prep1 prevents premature adipogenesis of mesenchymal progenitors.	Pubmed	3.33E-02	1	1	CEBPB
Pubmed	26818663	E3 Ubiquitin ligase RNF183 Is a Novel Regulator in Inflammatory Bowel Disease.	Pubmed	3.33E-02	1	1	NFKBIA
Pubmed	11606480	Role of macrophage-expressed adipocyte fatty acid binding protein in the development of accelerated atherosclerosis in hypercholesterolemic mice.	Pubmed	3.33E-02	1	1	FABP2
Pubmed	16817852	A novel N-terminal hydrophobic motif mediates constitutive degradation of serum- and glucocorticoid-induced kinase-1 by the ubiquitin-proteasome pathway.	Pubmed	3.33E-02	1	1	SGK1
Pubmed	22848430	The uncoordinated-5 homolog B receptor affects hepatic ischemia reperfusion injury.	Pubmed	3.33E-02	1	1	UNC5B
Pubmed	30443252	Early Growth Response Gene-2 Is Essential for M1 and M2 Macrophage Activation and Plasticity by Modulation of the Transcription Factor CEBPβ.	Pubmed	3.33E-02	1	1	CEBPB
Pubmed	27072986	The Discovery and Validation of Biomarkers for the Diagnosis of Esophageal Squamous Dysplasia and Squamous Cell Carcinoma.	Pubmed	3.33E-02	1	1	TNFAIP3
Pubmed	18258202	Angiotensin II and III suppress food intake via angiotensin AT(2) receptor and prostaglandin EP(4) receptor in mice.	Pubmed	3.33E-02	1	1	PTGER4
Pubmed	18273824	ABO genotyping in leukemia patients reveals new ABO variant alleles.	Pubmed	3.33E-02	1	1	ABO
Pubmed	23967259	IGF-1-induced enhancement of PRNP expression depends on the negative regulation of transcription factor FOXO3a.	Pubmed	3.33E-02	1	1	FOXO3
Pubmed	34315113	Simultaneous transduction of dendritic cells with A20 and BTLA genes stimulates the development of stable and efficient tolerogenic dendritic cells and induces regulatory T cells.	Pubmed	3.33E-02	1	1	TNFAIP3
Pubmed	7720729	cDNA cloning and characterization of a novel 16 kDa protein located in zymogen granules of rat pancreas and goblet cells of the gut.	Pubmed	3.33E-02	1	1	ZG16
Pubmed	19570035	Prostaglandin EP2 and EP4 receptors modulate expression of the chemokine CCL2 (MCP-1) in response to LPS-induced renal glomerular inflammation.	Pubmed	3.33E-02	1	1	PTGER4
Pubmed	30347622	The association between AB blood group and neonatal disease.	Pubmed	3.33E-02	1	1	ABO
Pubmed	27696244	In phyllodes tumour of the breast expression of c-kit but not of ALDH1A1 is associated with adverse clinico-pathological features.	Pubmed	3.33E-02	1	1	ALDH1A1
Pubmed	12027802	Down-regulation of the mitochondrial 3-hydroxy-3-methylglutaryl-CoA synthase gene by insulin: the role of the forkhead transcription factor FKHRL1.	Pubmed	3.33E-02	1	1	FOXO3
Pubmed	22644656	Upregulation of mucin4 in ER-positive/HER2-overexpressing breast cancer xenografts with acquired resistance to endocrine and HER2-targeted therapies.	Pubmed	3.33E-02	1	1	MUC4
Pubmed	23015548	Serum- and glucocorticoid-inducible kinase SGK1 regulates reorganization of actin cytoskeleton in mast cells upon degranulation.	Pubmed	3.33E-02	1	1	SGK1
Pubmed	32464244	Candidate polymorphisms and susceptibility to inflammatory bowel disease: A systematic review and meta-analysis.	Pubmed	3.33E-02	1	1	PTGER4
Pubmed	28911210	A20, an essential component of the ubiquitin-editing protein complex, is a negative regulator of inflammation in human myometrium and foetal membranes.	Pubmed	3.33E-02	1	1	TNFAIP3
Pubmed	19811365	The hypertensiogenetic steroid 19-nor-progesterone does not influence cortisol inactivation by 11beta-hydroxysteroid dehydrogenase type 2.	Pubmed	3.33E-02	1	1	HSD11B2
Pubmed	22669941	USP2a protein deubiquitinates and stabilizes the circadian protein CRY1 in response to inflammatory signals.	Pubmed	3.33E-02	1	1	USP2
Pubmed	20729199	Calmodulin suppresses synaptotagmin-2 transcription in cortical neurons.	Pubmed	3.33E-02	1	1	SYTL2
Pubmed	36289219	Fibroblast A20 governs fibrosis susceptibility and its repression by DREAM promotes fibrosis in multiple organs.	Pubmed	3.33E-02	1	1	TNFAIP3
Pubmed	16286467	Interleukin-1beta induction of NFkappaB is partially regulated by H2O2-mediated activation of NFkappaB-inducing kinase.	Pubmed	3.33E-02	1	1	NFKBIA
Pubmed	24602004	Presence of nucleotide substitutions in transcriptional regulatory elements such as the erythroid cell-specific enhancer-like element and the ABO promoter in individuals with phenotypes A3 and B3, respectively.	Pubmed	3.33E-02	1	1	ABO
Pubmed	29090039	Platelet Carbonic Anhydrase II, a Forgotten Enzyme, May Be Responsible for Aspirin Resistance.	Pubmed	3.33E-02	1	1	CA2
Pubmed	30084959	Plasma selenoprotein P concentration and lung cancer risk: results from a case-control study nested within the Shanghai Men's Health Study.	Pubmed	3.33E-02	1	1	SELENOP
Pubmed	23038226	Loss of expression of the tumor suppressor CEACAM1 links different hereditary colorectal carcinoma subtypes to the genesis of sporadic colorectal carcinoma.	Pubmed	3.33E-02	1	1	CEACAM1
Pubmed	34330754	Postnatal Ozone Exposure Disrupts Alveolar Development, Exaggerates Mucoinflammatory Responses, and Suppresses Bacterial Clearance in Developing	Pubmed	3.33E-02	1	1	SCNN1B
Pubmed	35883416	Urinary Cystatin C Has Prognostic Value in Peripheral Artery Disease.	Pubmed	3.33E-02	1	1	CST3
Pubmed	17212611	Increased plasma levels of asymmetric dimethylarginine in patients with carotid stenosis: no evidence for the role of the common FABP2 A54T gene polymorphism.	Pubmed	3.33E-02	1	1	FABP2
Pubmed	23268326	Changes in selenoprotein P in substantia nigra and putamen in Parkinson's disease.	Pubmed	3.33E-02	1	1	SELENOP
Pubmed	20838331	Thioredoxin binding protein-2 mediates metabolic adaptation in response to lipopolysaccharide in vivo.	Pubmed	3.33E-02	1	1	TXNIP
Pubmed	16249461	The fatty acid-binding protein-2 A54T polymorphism is associated with renal disease in patients with type 2 diabetes.	Pubmed	3.33E-02	1	1	FABP2
Pubmed	34788636	The impact of omentin-1 gene polymorphisms (rs2274907 and rs2274908) on serum lipid concentrations and coronary artery disease in a sample of Iraqi individuals (A pilot study).	Pubmed	3.33E-02	1	1	ITLN1
Pubmed	14736879	Microarray analysis supports a role for ccaat/enhancer-binding protein-beta in brain injury.	Pubmed	3.33E-02	1	1	CEBPB
Pubmed	28657144	Ptn functions downstream of C/EBPβ to mediate the effects of cAMP on uterine stromal cell differentiation through targeting Hand2 in response to progesterone.	Pubmed	3.33E-02	1	1	CEBPB
Pubmed	28431964	Microvillus-Specific Protein Tyrosine Phosphatase SAP-1 Plays a Role in Regulating the Intestinal Paracellular Transport of Macromolecules.	Pubmed	3.33E-02	1	1	PTPRH
Pubmed	19822088	Role of the netrin system of repellent factors on synovial fibroblasts in rheumatoid arthritis and osteoarthritis.	Pubmed	3.33E-02	1	1	UNC5B
Pubmed	33631238	Novel mutations in FSIP2 lead to multiple morphological abnormalities of the sperm flagella and poor ICSI prognosis.	Pubmed	3.33E-02	1	1	FSIP2
Pubmed	11293162	Expression pattern of the adhesion molecule CEACAM1 (C-CAM, CD66a, BGP) in gestational trophoblastic lesions.	Pubmed	3.33E-02	1	1	CEACAM1
Pubmed	29101219	miR-204 Controls Glucagon-Like Peptide 1 Receptor Expression and Agonist Function.	Pubmed	3.33E-02	1	1	TXNIP
Pubmed	34981441	Baseline serum cystatin C as a marker of acute kidney injury in patients with acute-on-chronic liver failure.	Pubmed	3.33E-02	1	1	CST3
Pubmed	21693121	Central PGE2 exhibits anxiolytic-like activity via EP1 and EP4 receptors in a manner dependent on serotonin 5-HT1A, dopamine D1 and GABAA receptors.	Pubmed	3.33E-02	1	1	PTGER4
Pubmed	12712100	Expression of aquaporin 8 and its up-regulation by cyclic adenosine monophosphate in human WISH cells.	Pubmed	3.33E-02	1	1	AQP8
Pubmed	29792850	MicroRNA-182 inhibits HCMV replication through activation of type I IFN response by targeting FOXO3 in neural cells.	Pubmed	3.33E-02	1	1	FOXO3
Pubmed	20524097	Genetic alterations and expression pattern of CEACAM1 in colorectal adenomas and cancers.	Pubmed	3.33E-02	1	1	CEACAM1
Pubmed	6756216	Alcohol dehydrogenase isozymes in the mouse: genetic regulation, allelic variation among inbred strains and sex differences of liver and kidney A2 isozyme activity.	Pubmed	3.33E-02	1	1	ADH1C
Pubmed	34739694	The relation of omentin gene expression and glucose homeostasis of visceral and subcutaneous adipose tissues in non-diabetic adults.	Pubmed	3.33E-02	1	1	ITLN1
Pubmed	35809647	Serum cystatin C and CRP are early predictive biomarkers for emergence of hypoxia in COVID-19.	Pubmed	3.33E-02	1	1	CST3
Pubmed	8128957	Carbonic anhydrase II deficiency: single-base deletion in exon 7 is the predominant mutation in Caribbean Hispanic patients.	Pubmed	3.33E-02	1	1	CA2
Pubmed	31308453	TNFAIP3 genetic polymorphisms reduce ankylosing spondylitis risk in Eastern Chinese Han population.	Pubmed	3.33E-02	1	1	TNFAIP3
Pubmed	31164164	Haploinsufficiency of A20 caused by a novel nonsense variant or entire deletion of TNFAIP3 is clinically distinct from Behçet's disease.	Pubmed	3.33E-02	1	1	TNFAIP3
Pubmed	21429967	In vivo activity of epoxide hydrolase according to sequence variation affects the progression of human IgA nephropathy.	Pubmed	3.33E-02	1	1	EPHX2
Pubmed	16707554	The human NBCe1-A mutant R881C, associated with proximal renal tubular acidosis, retains function but is mistargeted in polarized renal epithelia.	Pubmed	3.33E-02	1	1	SLC4A4
Pubmed	34413410	Associations of creatinine/cystatin C ratio and postoperative pulmonary complications in elderly patients undergoing off-pump coronary artery bypass surgery: a retrospective study.	Pubmed	3.33E-02	1	1	CST3
Pubmed	35980563	Up-regulating microRNA-214-3p relieves hypoxic-ischemic brain damage through inhibiting TXNIP expression.	Pubmed	3.33E-02	1	1	TXNIP
Pubmed	32619045	Identification of a novel A allele with a c.731T>C mutation on the ABO*A1.02 allele.	Pubmed	3.33E-02	1	1	ABO
Pubmed	25699273	CCAAT/enhancer binding protein β in relation to ER stress, inflammation, and metabolic disturbances.	Pubmed	3.33E-02	1	1	CEBPB
Pubmed	224930	Purification and partial characterization of aldehyde dehydrogenase from human erythrocytes.	Pubmed	3.33E-02	1	1	ALDH1A1
Pubmed	11162607	cDna cloning and expression of CYP4F12, a novel human cytochrome P450.	Pubmed	3.33E-02	1	1	CYP4F12
Pubmed	12885906	Endocytosis of hepatitis B immune globulin into hepatocytes inhibits the secretion of hepatitis B virus surface antigen and virions.	Pubmed	3.33E-02	1	1	FCGRT
Pubmed	28877879	Uninephrectomy and apical fluid shear stress decrease ENaC abundance in collecting duct principal cells.	Pubmed	3.33E-02	1	1	SCNN1B
Pubmed	19065605	Association of serum gamma-glutamyltransferase and alanine aminotransferase activities with risk of type 2 diabetes mellitus independent of fatty liver.	Pubmed	3.33E-02	1	1	GPT
Pubmed	27538125	Protein stability changes of the novel p.Arg180Cys mutant A glycosyltransferase resulted in a weak A phenotype.	Pubmed	3.33E-02	1	1	ABO
Pubmed	18644376	Structural basis of PxxDY motif recognition in SH3 binding.	Pubmed	3.33E-02	1	1	EPS8L1
Pubmed	31190433	Evaluation of serum level of omentin-1 in females with hirsutism.	Pubmed	3.33E-02	1	1	ITLN1
Pubmed	21715038	Elevated alanine aminotransferase is associated with metabolic syndrome but not consistently associated with impaired fasting glucose or type 2 diabetes mellitus.	Pubmed	3.33E-02	1	1	GPT
Pubmed	33028322	Association between omentin-1 and major cardiovascular events after lower extremity endovascular revascularization in diabetic patients: a prospective cohort study.	Pubmed	3.33E-02	1	1	ITLN1
Pubmed	9126742	Vertebrate homologues of C. elegans UNC-5 are candidate netrin receptors.	Pubmed	3.33E-02	1	1	UNC5B
Pubmed	10092857	Comparisons of genomic structures and chromosomal locations of the mouse aldose reductase and aldose reductase-like genes.	Pubmed	3.33E-02	1	1	AKR1B10
Pubmed	16888167	The human VPAC1 receptor: identification of the N-terminal ectodomain as a major VIP-binding site by photoaffinity labeling and 3D modeling.	Pubmed	3.33E-02	1	1	VIPR1
Pubmed	23038251	Production of selenoprotein P (Sepp1) by hepatocytes is central to selenium homeostasis.	Pubmed	3.33E-02	1	1	SELENOP
Pubmed	16888162	Spatial approximation between the C-terminus of VIP and the N-terminal ectodomain of the VPAC1 receptor.	Pubmed	3.33E-02	1	1	VIPR1
Pubmed	29261720	A mutant of phosphomannomutase1 retains full enzymatic activity, but is not activated by IMP: Possible implications for the disease PMM2-CDG.	Pubmed	3.33E-02	1	1	PMM1
Pubmed	11825899	Protein kinase C-dependent, CCAAT/enhancer-binding protein beta-mediated expression of insulin-like growth factor I gene.	Pubmed	3.33E-02	1	1	CEBPB
Pubmed	25217635	A20 regulates atherogenic interferon (IFN)-γ signaling in vascular cells by modulating basal IFNβ levels.	Pubmed	3.33E-02	1	1	TNFAIP3
Pubmed	20732771	The expression of aquaporin 8 and aquaporin 9 in fetal membranes and placenta in term pregnancies complicated by idiopathic polyhydramnios.	Pubmed	3.33E-02	1	1	AQP8
Pubmed	6746859	Origin of plasma androstanediol glucuronide in men.	Pubmed	3.33E-02	1	1	UGT2B17
Pubmed	31093484	CD177 Expression and Inflammation Grade in Helicobacter pylori-Infected Wild-Type and CD177	Pubmed	3.33E-02	1	1	CD177
Pubmed	21704394	Soluble epoxide hydrolase and ischemic cardiomyopathy.	Pubmed	3.33E-02	1	1	EPHX2
Pubmed	8140616	Similarities between a soybean nodulin, Neurospora crassa sulphate permease II and a putative human tumour suppressor.	Pubmed	3.33E-02	1	1	SLC26A3
Pubmed	15265922	Innate BALB/c enteric epithelial responses to Trichinella spiralis: inducible expression of a novel goblet cell lectin, intelectin-2, and its natural deletion in C57BL/10 mice.	Pubmed	3.33E-02	1	1	ITLN1
Pubmed	28467798	Mechanism of oxidative stress p38MAPK-SGK1 signaling axis in experimental autoimmune encephalomyelitis (EAE).	Pubmed	3.33E-02	1	1	SGK1
Pubmed	6817747	Chemical and enzymological characterization of an Indonesian variant of human erythrocyte carbonic anhydrase II, CAII Jogjakarta (17 Lys leads to Glu).	Pubmed	3.33E-02	1	1	CA2
Pubmed	7490094	Cloning, chromosomal localization, and physical linkage of the beta and gamma subunits (SCNN1B and SCNN1G) of the human epithelial amiloride-sensitive sodium channel.	Pubmed	3.33E-02	1	1	SCNN1B
Pubmed	34702328	Synaptic dysfunction of Aldh1a1 neurons in the ventral tegmental area causes impulsive behaviors.	Pubmed	3.33E-02	1	1	ALDH1A1
Pubmed	14531794	Vitamin D3 up-regulated protein-1 regulates collagen expression in mesangial cells.	Pubmed	3.33E-02	1	1	TXNIP
Pubmed	31322783	Antimetastatic effects of calycosin on osteosarcoma and the underlying mechanism.	Pubmed	3.33E-02	1	1	NFKBIA
Pubmed	10523339	Mutants of 11beta-hydroxysteroid dehydrogenase (11-HSD2) with partial activity: improved correlations between genotype and biochemical phenotype in apparent mineralocorticoid excess.	Pubmed	3.33E-02	1	1	HSD11B2
Pubmed	27251632	Role of SGK1 for fatty acid uptake, cell survival and radioresistance of NCI-H460 lung cancer cells exposed to acute or chronic cycling severe hypoxia.	Pubmed	3.33E-02	1	1	SGK1
Pubmed	24409073	Cystatin C is a biomarker for predicting acute kidney injury in patients with acute-on-chronic liver failure.	Pubmed	3.33E-02	1	1	CST3
Pubmed	17705204	Saccharin inhibits carbonic anhydrases: possible explanation for its unpleasant metallic aftertaste.	Pubmed	3.33E-02	1	1	CA2
Pubmed	15842377	Genetic variation in alcohol dehydrogenase 3 and the decrease of hs-C-reactive protein levels by moderate alcohol consumption.	Pubmed	3.33E-02	1	1	ADH1C
Pubmed	28247022	Physical exercise rescues defective neural stem cells and neurogenesis in the adult subventricular zone of Btg1 knockout mice.	Pubmed	3.33E-02	1	1	BTG1
Pubmed	23463983	Polymorphisms of TNFAIP3 gene in a Chinese Han population with fuchs heterochromic iridocyclitis.	Pubmed	3.33E-02	1	1	TNFAIP3
Pubmed	34884485	Cold-Inducible RNA-Binding Protein but Not Its Antisense lncRNA Is a Direct Negative Regulator of Angiogenesis In Vitro and In Vivo via Regulation of the 14q32 angiomiRs-microRNA-329-3p and microRNA-495-3p.	Pubmed	3.33E-02	1	1	CIRBP
Pubmed	32006628	Redox regulation of soluble epoxide hydrolase does not affect pain behavior in mice.	Pubmed	3.33E-02	1	1	EPHX2
Pubmed	35038619	Circular RNA circFOXO3 facilitate non-small cell lung cancer progression through upregulating HMGB3 via sponging miR-545-3p/miR-506-3p.	Pubmed	3.33E-02	1	1	FOXO3
Pubmed	10092809	Modulation of endocytosis in nuclear factor IL-6(-/-) macrophages is responsible for a high susceptibility to intracellular bacterial infection.	Pubmed	3.33E-02	1	1	CEBPB
Pubmed	12788846	Two homozygous mutations in the 11 beta-hydroxysteroid dehydrogenase type 2 gene in a case of apparent mineralocorticoid excess.	Pubmed	3.33E-02	1	1	HSD11B2
Pubmed	30902677	Enzymatic interconversion of the oxysterols 7β,25-dihydroxycholesterol and 7-keto,25-hydroxycholesterol by 11β-hydroxysteroid dehydrogenase type 1 and 2.	Pubmed	3.33E-02	1	1	HSD11B2
Pubmed	26782277	Mitochondrial FOXO3a is involved in amyloid β peptide-induced mitochondrial dysfunction.	Pubmed	3.33E-02	1	1	FOXO3
Pubmed	37399974	Inhibition of pyruvate dehydrogenase kinase 4 ameliorates kidney ischemia-reperfusion injury by reducing succinate accumulation during ischemia and preserving mitochondrial function during reperfusion.	Pubmed	3.33E-02	1	1	PDK4
Pubmed	11162645	cDNA cloning and expression of a novel cytochrome p450 (cyp4f12) from human small intestine.	Pubmed	3.33E-02	1	1	CYP4F12
Pubmed	12788832	Hypertension and the cortisol-cortisone shuttle.	Pubmed	3.33E-02	1	1	HSD11B2
Pubmed	24691744	PNPLA3 I148M polymorphism is associated with elevated alanine transaminase levels in Mexican Indigenous and Mestizo populations.	Pubmed	3.33E-02	1	1	GPT
Pubmed	29934340	Induction of Thioredoxin-Interacting Protein by a Histone Deacetylase Inhibitor, Entinostat, Is Associated with DNA Damage and Apoptosis in Esophageal Adenocarcinoma.	Pubmed	3.33E-02	1	1	TXNIP
Pubmed	18198272	Podocytes use FcRn to clear IgG from the glomerular basement membrane.	Pubmed	3.33E-02	1	1	FCGRT
Pubmed	20032584	Usefulness of GPT for diagnosis of metabolic syndrome in obese Japanese children.	Pubmed	3.33E-02	1	1	GPT
Pubmed	17115416	PACAP/PAC1 autocrine system promotes proliferation and astrogenesis in neural progenitor cells.	Pubmed	3.33E-02	1	1	VIPR1
Pubmed	25133511	Insulin, CCAAT/enhancer-binding proteins and lactate regulate the human 11β-hydroxysteroid dehydrogenase type 2 gene expression in colon cancer cell lines.	Pubmed	3.33E-02	1	1	HSD11B2
Pubmed	22681639	Up-regulated aldo-keto reductase family 1 member B10 in chronic hepatitis C: association with serum alpha-fetoprotein and hepatocellular carcinoma.	Pubmed	3.33E-02	1	1	AKR1B10
Pubmed	10836253	Analysis of mRNA levels for the MHC class I-like molecules CD1 and FcRn in preimplantation mouse embryos.	Pubmed	3.33E-02	1	1	FCGRT
Pubmed	36362228	Oligomerization of Human Cystatin C-An Amyloidogenic Protein: An Analysis of Small Oligomeric Subspecies.	Pubmed	3.33E-02	1	1	CST3
Pubmed	21478911	Serum/glucocorticoid-regulated kinase 1 (SGK1) is a prominent target gene of the transcriptional response to cytokines in multiple myeloma and supports the growth of myeloma cells.	Pubmed	3.33E-02	1	1	SGK1
Pubmed	8839869	Molecular genetic analysis of variant phenotypes of the ABO blood group system.	Pubmed	3.33E-02	1	1	ABO
Pubmed	23267077	Aldehyde dehydrogenase inhibition as a pathogenic mechanism in Parkinson disease.	Pubmed	3.33E-02	1	1	ALDH1A1
Pubmed	27551157	NKT sublineage specification and survival requires the ubiquitin-modifying enzyme TNFAIP3/A20.	Pubmed	3.33E-02	1	1	TNFAIP3
Pubmed	27936216	Genetic Association Analysis of Common Variants in FOXO3 Related to Longevity in a Chinese Population.	Pubmed	3.33E-02	1	1	FOXO3
Pubmed	37686390	VDUP1 Deficiency Promotes the Severity of DSS-Induced Colitis in Mice by Inducing Macrophage Infiltration.	Pubmed	3.33E-02	1	1	TXNIP
Pubmed	27224029	The Lymphatic Endothelial mCLCA1 Antibody Induces Proliferation and Growth of Lymph Node Lymphatic Sinuses.	Pubmed	3.33E-02	1	1	CLCA1
Pubmed	26323304	Structure of the N-terminal dimerization domain of CEACAM7.	Pubmed	3.33E-02	1	1	CEACAM7
Pubmed	29149261	GLUT10 maintains the integrity of major arteries through regulation of redox homeostasis and mitochondrial function.	Pubmed	3.33E-02	1	1	SLC2A10
Pubmed	36915206	Exosomal USP13 derived from microvascular endothelial cells regulates immune microenvironment and improves functional recovery after spinal cord injury by stabilizing IκBα.	Pubmed	3.33E-02	1	1	NFKBIA
Pubmed	24122613	Association of neuroimmune guidance cue netrin-1 and its chemorepulsive receptor UNC5B with atherosclerotic plaque expression signatures and stability in human(s): Tampere Vascular Study (TVS).	Pubmed	3.33E-02	1	1	UNC5B
Pubmed	24809632	Birth cohort differences in the prevalence of longevity-associated variants in APOE and FOXO3A in Danish long-lived individuals.	Pubmed	3.33E-02	1	1	FOXO3
Pubmed	28502593	Meprin metalloproteases: Molecular regulation and function in inflammation and fibrosis.	Pubmed	3.33E-02	1	1	MEP1A
Pubmed	33741657	Exploiting albumin as a mucosal vaccine chaperone for robust generation of lung-resident memory T cells.	Pubmed	3.33E-02	1	1	FCGRT
Pubmed	16601982	Contractile properties of skeletal muscle fibre bundles from mice deficient in carbonic anhydrase II.	Pubmed	3.33E-02	1	1	CA2
Pubmed	16878979	Selective alteration of the rate-limiting step in cytosolic aldehyde dehydrogenase through random mutagenesis.	Pubmed	3.33E-02	1	1	ALDH1A1
Pubmed	33739370	Identification of differentially expressed genes and the role of PDK4 in CD14+ monocytes of coronary artery disease.	Pubmed	3.33E-02	1	1	PDK4
Pubmed	26254986	Effect of protein aggregates on characterization of FcRn binding of Fc-fusion therapeutics.	Pubmed	3.33E-02	1	1	FCGRT
Pubmed	19282302	Steroid profiles of professional soccer players: an international comparative study.	Pubmed	3.33E-02	1	1	UGT2B17
Pubmed	12388213	cAMP-mediated regulation of murine intestinal/pancreatic Na+/HCO3- cotransporter subtype pNBC1.	Pubmed	3.33E-02	1	1	SLC4A4
Pubmed	18453603	CEACAM1 dynamics during neisseria gonorrhoeae suppression of CD4+ T lymphocyte activation.	Pubmed	3.33E-02	1	1	CEACAM1
Pubmed	8490617	cDNA sequence and localization of polymorphic human cytosolic phosphoenolpyruvate carboxykinase gene (PCK1) to chromosome 20, band q13.31: PCK1 is not tightly linked to maturity-onset diabetes of the young.	Pubmed	3.33E-02	1	1	PCK1
Pubmed	22791819	MUC4 potentiates invasion and metastasis of pancreatic cancer cells through stabilization of fibroblast growth factor receptor 1.	Pubmed	3.33E-02	1	1	MUC4
Pubmed	30333032	Joint associations of serum uric acid and ALT with NAFLD in elderly men and women: a Chinese cross-sectional study.	Pubmed	3.33E-02	1	1	GPT
Pubmed	28683286	Microglial Inflammatory Signaling Orchestrates the Hypothalamic Immune Response to Dietary Excess and Mediates Obesity Susceptibility.	Pubmed	3.33E-02	1	1	TNFAIP3
Pubmed	22476623	Further clarification of the contribution of the ADH1C gene to vulnerability of alcoholism and selected liver diseases.	Pubmed	3.33E-02	1	1	ADH1C
Pubmed	35568203	TNFAIP3 may be key to TLR4-activation of the inflammasome in the retinal vasculature.	Pubmed	3.33E-02	1	1	TNFAIP3
Pubmed	32369651	The prognostic significance of ALDH1A1 expression in early invasive breast cancer.	Pubmed	3.33E-02	1	1	ALDH1A1
Pubmed	35954230	TP53INP2 Contributes to TGF-β2-Induced Autophagy during the Epithelial-Mesenchymal Transition in Posterior Capsular Opacification Development.	Pubmed	3.33E-02	1	1	TP53INP2
Pubmed	29671668	Pediatric primary calcific band keratopathy with or without glaucoma from biallelic SLC4A4 mutations.	Pubmed	3.33E-02	1	1	SLC4A4
Pubmed	29659952	ABO Genotype Does Not Modify the Association between the "Blood-Type" Diet and Biomarkers of Cardiometabolic Disease in Overweight Adults.	Pubmed	3.33E-02	1	1	ABO
Pubmed	14615979	A proteomic approach for quantitation of phosphorylation using stable isotope labeling in cell culture.	Pubmed	3.33E-02	1	1	SUN2
Pubmed	18430968	Pyruvate dehydrogenase kinase-4 deficiency lowers blood glucose and improves glucose tolerance in diet-induced obese mice.	Pubmed	3.33E-02	1	1	PDK4
Pubmed	23363009	The cell survival kinase SGK1 and its targets FOXO3a and NDRG1 in aged human brain.	Pubmed	3.33E-02	1	1	SGK1
Pubmed	22884092	Inverse association of estimated cystatin C- and creatinine-based glomerular filtration rate with left ventricular mass: Results from the Study of Health in Pomerania.	Pubmed	3.33E-02	1	1	CST3
Pubmed	16166517	Stimulus specificity of gene expression programs determined by temporal control of IKK activity.	Pubmed	3.33E-02	1	1	NFKBIA
Pubmed	33983546	Methamphetamine Enhances HIV-Induced Aberrant Proliferation of Neural Progenitor Cells via the FOXO3-Mediated Mechanism.	Pubmed	3.33E-02	1	1	FOXO3
Pubmed	18572085	Significance of nuclear accumulation of Foxo3a in esophageal squamous cell carcinoma.	Pubmed	3.33E-02	1	1	FOXO3
Pubmed	20020511	Selective blockade of endothelial NF-kappaB pathway differentially affects systemic inflammation and multiple organ dysfunction and injury in septic mice.	Pubmed	3.33E-02	1	1	NFKBIA
Pubmed	23835667	Cystatin C associates with the prediction of in-stent restenosis among patients receiving stent implantation: results of the 1-year follow-up.	Pubmed	3.33E-02	1	1	CST3
Pubmed	16636648	Proximal renal tubular acidosis and ocular pathology: a novel missense mutation in the gene (SLC4A4) for sodium bicarbonate cotransporter protein (NBCe1).	Pubmed	3.33E-02	1	1	SLC4A4
Pubmed	15300855	Carbonic anhydrase II deficiency syndrome (osteopetrosis with renal tubular acidosis and brain calcification): novel mutations in CA2 identified by direct sequencing expand the opportunity for genotype-phenotype correlation.	Pubmed	3.33E-02	1	1	CA2
Pubmed	28116503	Genetic analysis of a mouse cross implicates an anti-inflammatory gene in control of atherosclerosis susceptibility.	Pubmed	3.33E-02	1	1	TNFAIP3
Pubmed	20515807	Contribution of central SGK-1 to the acute phase responses of mice to social isolation.	Pubmed	3.33E-02	1	1	SGK1
Pubmed	11703436	Analysis of the association between diabetic nephropathy and polymorphisms in the aldose reductase gene in Type 1 and Type 2 diabetes mellitus.	Pubmed	3.33E-02	1	1	AKR1B10
Pubmed	32838475	Toenail selenium, plasma selenoprotein P and risk of advanced prostate cancer: A nested case-control study.	Pubmed	3.33E-02	1	1	SELENOP
Pubmed	20007578	Novel role for aldose reductase in mediating acute inflammatory responses in the lung.	Pubmed	3.33E-02	1	1	AKR1B10
Pubmed	29209111	Palmitate induces fat accumulation by activating C/EBPβ-mediated G0S2 expression in HepG2 cells.	Pubmed	3.33E-02	1	1	CEBPB
Pubmed	27609068	Long non-coding RNA LINC00161 sensitises osteosarcoma cells to cisplatin-induced apoptosis by regulating the miR-645-IFIT2 axis.	Pubmed	3.33E-02	1	1	IFIT2
Pubmed	29908223	Unidirectional transport of IgG by neonatal Fc receptor in human thyrocytes varies across different IgG subclasses.	Pubmed	3.33E-02	1	1	FCGRT
Pubmed	19100511	ATP2A3 gene is involved in cancer susceptibility.	Pubmed	3.33E-02	1	1	ATP2A3
Pubmed	15047687	Mice lacking thioredoxin-interacting protein provide evidence linking cellular redox state to appropriate response to nutritional signals.	Pubmed	3.33E-02	1	1	TXNIP
Pubmed	18209482	Association of SGK1 gene polymorphisms with type 2 diabetes.	Pubmed	3.33E-02	1	1	SGK1
Pubmed	18523138	Novel polymorphic human UDP-glucuronosyltransferase 2A3: cloning, functional characterization of enzyme variants, comparative tissue expression, and gene induction.	Pubmed	3.33E-02	1	1	UGT2A3
Pubmed	26010488	Characterization of the Copper(II) Binding Sites in Human Carbonic Anhydrase II.	Pubmed	3.33E-02	1	1	CA2
Pubmed	22860016	Cells expressing the C/EBPbeta isoform, LIP, engulf their neighbors.	Pubmed	3.33E-02	1	1	CEBPB
Pubmed	16117582	Genetic associations of alcohol dehydrogenase with alcohol use disorders and endophenotypes in white college students.	Pubmed	3.33E-02	1	1	ADH1C
Pubmed	26722453	Proteomics and bioinformatics analysis of mouse hypothalamic neurogenesis with or without EPHX2 gene deletion.	Pubmed	3.33E-02	1	1	EPHX2
Pubmed	18209476	Decreased expression of Slc26a4 (Pendrin) and Slc26a7 in the kidneys of carbonic anhydrase II-deficient mice.	Pubmed	3.33E-02	1	1	CA2
Pubmed	30034557	Differential Expression of TXNIP Isoforms in the Peripheral Leukocytes of Patients with Acute Myocardial Infarction.	Pubmed	3.33E-02	1	1	TXNIP
Pubmed	14664694	Efficient selenium transfer from mother to offspring in selenoprotein-P-deficient mice enables dose-dependent rescue of phenotypes associated with selenium deficiency.	Pubmed	3.33E-02	1	1	SELENOP
Pubmed	23885995	Clinical and experimental studies regarding the expression and diagnostic value of carcinoembryonic antigen-related cell adhesion molecule 1 in non-small-cell lung cancer.	Pubmed	3.33E-02	1	1	CEACAM1
Pubmed	26359301	Dexamethasone-induced cellular tension requires a SGK1-stimulated Sec5-GEF-H1 interaction.	Pubmed	3.33E-02	1	1	SGK1
Pubmed	15458926	NF1 transcriptional factor(s) is required for basal promoter activation of the human intestinal NaPi-IIb cotransporter gene.	Pubmed	3.33E-02	1	1	NFIA
Pubmed	31382403	Ovarian Expression of Adipokines in Polycystic Ovary Syndrome: A Role for Chemerin, Omentin, and Apelin in Follicular Growth Arrest and Ovulatory Dysfunction?	Pubmed	3.33E-02	1	1	ITLN1
Pubmed	30419548	MXD1 regulates the imatinib resistance of chronic myeloid leukemia cells by repressing BCR-ABL1 expression.	Pubmed	3.33E-02	1	1	MXD1
Pubmed	12824920	Screening of genes specifically activated in the pancreatic juice ductal cells from the patients with pancreatic ductal carcinoma.	Pubmed	3.33E-02	1	1	CEACAM7
Pubmed	8622667	CCAAT enhancer-binding protein (C/EBP) and AML1 (CBF alpha2) synergistically activate the macrophage colony-stimulating factor receptor promoter.	Pubmed	3.33E-02	1	1	CEBPB
Pubmed	15048991	Proteomic analysis of mouse jejunal epithelium and its response to infection with the intestinal nematode, Trichinella spiralis.	Pubmed	3.33E-02	1	1	ITLN1
Pubmed	23584857	Induction of the metabolic regulator Txnip in fasting-induced and natural torpor.	Pubmed	3.33E-02	1	1	TXNIP
Pubmed	35256845	Sarcopenia Index Based on Serum Creatinine and Cystatin C is Associated with Mortality, Nutritional Risk/Malnutrition and Sarcopenia in Older Patients.	Pubmed	3.33E-02	1	1	CST3
Pubmed	19584721	The physiological impact of the serum and glucocorticoid-inducible kinase SGK1.	Pubmed	3.33E-02	1	1	SGK1
Pubmed	21175304	NFKBIA deletion in glioblastomas.	Pubmed	3.33E-02	1	1	NFKBIA
Pubmed	29080747	TRIP6 promotes cell proliferation in hepatocellular carcinoma via suppression of FOXO3a.	Pubmed	3.33E-02	1	1	FOXO3
Pubmed	24953204	Determinants of alanine aminotransferase levels in a large population from Southern Italy: relationship between alanine aminotransferase and age.	Pubmed	3.33E-02	1	1	GPT
Pubmed	8250933	Cloning and expression of the EP2 subtype of human receptors for prostaglandin E2.	Pubmed	3.33E-02	1	1	PTGER4
Pubmed	9186525	Assignment of Mep 1a to mouse chromosome band 17C1-D1 by in situ hybridization.	Pubmed	3.33E-02	1	1	MEP1A
Pubmed	15987364	Amino-acid substitution in the disordered loop of blood group B-glycosyltransferase enzyme causes weak B phenotype.	Pubmed	3.33E-02	1	1	ABO
Pubmed	25807642	Intestinal fatty acid binding protein (I-FABP) as a promising test for Crohn's disease: a preliminary study.	Pubmed	3.33E-02	1	1	FABP2
Pubmed	20178852	Association study between polymorphisms in selenoprotein genes and susceptibility to Kashin-Beck disease.	Pubmed	3.33E-02	1	1	SELENOP
Pubmed	30805744	Correlations of serum cystatin C level and gene polymorphism with vascular cognitive impairment after acute cerebral infarction.	Pubmed	3.33E-02	1	1	CST3
Pubmed	26385605	Epigenetic regulation of steroid inactivating UDP-glucuronosyltransferases by microRNAs in prostate cancer.	Pubmed	3.33E-02	1	1	UGT2B17
Pubmed	8547170	The human 11 beta-hydroxysteroid dehydrogenase type II enzyme: comparisons with other species and localization to the distal nephron.	Pubmed	3.33E-02	1	1	HSD11B2
Pubmed	37276417	ROS signaling-induced mitochondrial Sgk1 expression regulates epithelial cell renewal.	Pubmed	3.33E-02	1	1	SGK1
Pubmed	22535667	Genome-wide identification of endothelial cell-enriched genes in the mouse embryo.	Pubmed	3.33E-02	1	1	MYZAP
Pubmed	20576828	Cystatin C as a marker of acute kidney injury in the emergency department.	Pubmed	3.33E-02	1	1	CST3
Pubmed	17209060	A sequence variation scan of the coagulation factor VIII (FVIII) structural gene and associations with plasma FVIII activity levels.	Pubmed	3.33E-02	1	1	ABO
Pubmed	29175508	TNFα induces tolerant production of CXC chemokines in colorectal cancer HCT116 cells via A20 inhibition of ERK signaling.	Pubmed	3.33E-02	1	1	TNFAIP3
Pubmed	19464995	Kinetic studies of AKR1B10, human aldose reductase-like protein: endogenous substrates and inhibition by steroids.	Pubmed	3.33E-02	1	1	AKR1B10
Pubmed	24954508	β-Catenin-regulated ALDH1A1 is a target in ovarian cancer spheroids.	Pubmed	3.33E-02	1	1	ALDH1A1
Pubmed	23895337	Alcohol-metabolizing genes and alcohol phenotypes in an Israeli household sample.	Pubmed	3.33E-02	1	1	ADH1C
Pubmed	21092744	FOXO3a reactivation mediates the synergistic cytotoxic effects of rapamycin and cisplatin in oral squamous cell carcinoma cells.	Pubmed	3.33E-02	1	1	FOXO3
Pubmed	22159084	Role of N-glycosylation in cell surface expression and protection against proteolysis of the intestinal anion exchanger SLC26A3.	Pubmed	3.33E-02	1	1	SLC26A3
Pubmed	1657985	Identification of a thyroid hormone response element in the phosphoenolpyruvate carboxykinase (GTP) gene. Evidence for synergistic interaction between thyroid hormone and cAMP cis-regulatory elements.	Pubmed	3.33E-02	1	1	PCK1
Pubmed	10490653	C/EBPbeta modulates the early events of keratinocyte differentiation involving growth arrest and keratin 1 and keratin 10 expression.	Pubmed	3.33E-02	1	1	CEBPB
Pubmed	12642666	Impaired adrenocorticotropic hormone response to bacterial endotoxin in mice deficient in prostaglandin E receptor EP1 and EP3 subtypes.	Pubmed	3.33E-02	1	1	PTGER4
Pubmed	7974707	Characterization of the neutrophil molecules identified by quinine-dependent antibodies from two patients.	Pubmed	3.33E-02	1	1	CD177
Pubmed	19436062	Raised maternal serum cystatin C: an early pregnancy marker for preeclampsia.	Pubmed	3.33E-02	1	1	CST3
Pubmed	21079778	Down-regulation of serum/glucocorticoid regulated kinase 1 in colorectal tumours is largely independent of promoter hypermethylation.	Pubmed	3.33E-02	1	1	SGK1
Pubmed	26865059	Amyloid properties of the leader peptide of variant B cystatin C: implications for Alzheimer and macular degeneration.	Pubmed	3.33E-02	1	1	CST3
Pubmed	15673310	Role of HSD11B2 polymorphisms in essential hypertension and the diuretic response to thiazides.	Pubmed	3.33E-02	1	1	HSD11B2
Pubmed	20634435	Activity and PI3-kinase dependent trafficking of the intestinal anion exchanger downregulated in adenoma depend on its PDZ interaction and on lipid rafts.	Pubmed	3.33E-02	1	1	SLC26A3
Pubmed	28658319	Hypomorphic A20 expression confers susceptibility to psoriasis.	Pubmed	3.33E-02	1	1	TNFAIP3
Pubmed	34281173	The Consequences of Soluble Epoxide Hydrolase Deletion on Tumorigenesis and Metastasis in a Mouse Model of Breast Cancer.	Pubmed	3.33E-02	1	1	EPHX2
Pubmed	14736710	Regulation of the human NBC3 Na+/HCO3- cotransporter by carbonic anhydrase II and PKA.	Pubmed	3.33E-02	1	1	CA2
Pubmed	15240726	E-prostanoid-3 receptors mediate the proinflammatory actions of prostaglandin E2 in acute cutaneous inflammation.	Pubmed	3.33E-02	1	1	PTGER4
Pubmed	24086495	Extracellular signal-regulated kinase 1/2 signaling pathway is required for endometrial decidualization in mice and human.	Pubmed	3.33E-02	1	1	CEBPB
Pubmed	24832085	Downregulation of SUN2, a novel tumor suppressor, mediates miR-221/222-induced malignancy in central nervous system embryonal tumors.	Pubmed	3.33E-02	1	1	SUN2
Pubmed	1981196	Androgen regulation of the mRNA encoding a major protein of the mouse vas deferens.	Pubmed	3.33E-02	1	1	AKR1B10
Pubmed	21525970	A clinical phenotype mimicking essential hypertension in a newly discovered family with Liddle's syndrome.	Pubmed	3.33E-02	1	1	SCNN1B
Pubmed	12714866	A new mutation, R563Q, of the beta subunit of the epithelial sodium channel associated with low-renin, low-aldosterone hypertension.	Pubmed	3.33E-02	1	1	SCNN1B
Pubmed	14976428	A new role for C/EBPbeta in acute promyelocytic leukemia.	Pubmed	3.33E-02	1	1	CEBPB
Pubmed	31405566	CIRP downregulation renders cardiac cells prone to apoptosis in heart failure.	Pubmed	3.33E-02	1	1	CIRBP
Pubmed	25230785	Zinc finger A20 and NF-κB correlate with high-risk human papillomavirus of squamous cell carcinoma patients.	Pubmed	3.33E-02	1	1	TNFAIP3
Pubmed	8078484	Cloning of a novel human prostaglandin receptor with characteristics of the pharmacologically defined EP2 subtype.	Pubmed	3.33E-02	1	1	PTGER4
Pubmed	23727877	CA II, a potential biomarker by proteomic analysis, exerts significant inhibitory effect on the growth of colorectal cancer cells.	Pubmed	3.33E-02	1	1	CA2
Pubmed	36084219	The rs12532734 Polymorphism Near the Solute Carrier 26A3 Gene Locus Is Associated With Gallstone Disease in Children.	Pubmed	3.33E-02	1	1	SLC26A3
Pubmed	21695697	The relationships between perioperative CEA, CA 19-9, and CA 72-4 and recurrence in gastric cancer patients after curative radical gastrectomy.	Pubmed	3.33E-02	1	1	CEACAM1
Pubmed	30805847	The lncRNA UNC5B-AS1 promotes proliferation, migration, and invasion in papillary thyroid cancer cell lines.	Pubmed	3.33E-02	1	1	UNC5B
Pubmed	21187262	Prognostic value of cystatin C on admission in heart failure with preserved ejection fraction.	Pubmed	3.33E-02	1	1	CST3
Pubmed	24376511	HIV viremia and T-cell activation differentially affect the performance of glomerular filtration rate equations based on creatinine and cystatin C.	Pubmed	3.33E-02	1	1	CST3
Pubmed	21077202	Genotype-phenotype correlation in DTDST dysplasias: Atelosteogenesis type II and diastrophic dysplasia variant in one family.	Pubmed	3.33E-02	1	1	SLC26A2
Pubmed	21077204	New intermediate phenotype between MED and DD caused by compound heterozygous mutations in the DTDST gene.	Pubmed	3.33E-02	1	1	SLC26A2
Pubmed	26470730	Serine 574 phosphorylation alters transcriptional programming of FOXO3 by selectively enhancing apoptotic gene expression.	Pubmed	3.33E-02	1	1	FOXO3
Pubmed	19028722	Mutations in the SLC2A10 gene cause arterial abnormalities in mice.	Pubmed	3.33E-02	1	1	SLC2A10
Pubmed	16924469	Blunted DOCA/high salt induced albuminuria and renal tubulointerstitial damage in gene-targeted mice lacking SGK1.	Pubmed	3.33E-02	1	1	SGK1
Pubmed	30071525	Impact of 2 Different Hypocaloric Diets on Serum Omentin Levels in Obese Subjects.	Pubmed	3.33E-02	1	1	ITLN1
Pubmed	9571190	Diurnal change of the cold-inducible RNA-binding protein (Cirp) expression in mouse brain.	Pubmed	3.33E-02	1	1	CIRBP
Pubmed	19907439	A20 is targeted by promoter methylation, deletion and inactivating mutation in MALT lymphoma.	Pubmed	3.33E-02	1	1	TNFAIP3
Pubmed	9800297	Heterogeneity of the blood group Ax allele: genetic recombination of common alleles can result in the Ax phenotype.	Pubmed	3.33E-02	1	1	ABO
Pubmed	23472114	The transcription factor C/EBP-β mediates constitutive and LPS-inducible transcription of murine SerpinB2.	Pubmed	3.33E-02	1	1	CEBPB
Pubmed	27298015	Omentin-1 and risk of myocardial infarction and stroke: Results from the EPIC-Potsdam cohort study.	Pubmed	3.33E-02	1	1	ITLN1
Pubmed	27771704	SGK1, the New Player in the Game of Resistance: Chemo-Radio Molecular Target and Strategy for Inhibition.	Pubmed	3.33E-02	1	1	SGK1
Pubmed	19633846	Systemic dysregulation of CEACAM1 in melanoma patients.	Pubmed	3.33E-02	1	1	CEACAM1
Pubmed	18693279	Absence of arterial phenotype in mice with homozygous slc2A10 missense substitutions.	Pubmed	3.33E-02	1	1	SLC2A10
Pubmed	16685564	Renal Ca2+ handling in sgk1 knockout mice.	Pubmed	3.33E-02	1	1	SGK1
Pubmed	34318928	Nampt affects mitochondrial function in aged oocytes by mediating the downstream effector FoxO3a.	Pubmed	3.33E-02	1	1	FOXO3
Pubmed	22887913	UDP-glucuronosyltransferase 2B17 genotyping in Japanese athletes and evaluation of the current sports drug testing for detecting testosterone misuse.	Pubmed	3.33E-02	1	1	UGT2B17
Pubmed	24602173	Urinary serum- and glucocorticoid-inducible kinase SGK1 reflects renal injury in patients with immunoglobulin A nephropathy.	Pubmed	3.33E-02	1	1	SGK1
Pubmed	28368279	Crystal structure of the human heterogeneous ribonucleoprotein A18 RNA-recognition motif.	Pubmed	3.33E-02	1	1	CIRBP
Pubmed	27588501	MXD1 localizes in the nucleolus, binds UBF and impairs rRNA synthesis.	Pubmed	3.33E-02	1	1	MXD1
Pubmed	35205233	An Assessment of	Pubmed	3.33E-02	1	1	SELENOP
Pubmed	34741867	Cross-regulation of notch/AKT and serum/glucocorticoid regulated kinase 1 (SGK1) in IL-4-stimulated human macrophages.	Pubmed	3.33E-02	1	1	SGK1
Pubmed	24627476	Thioredoxin-interacting protein promotes islet amyloid polypeptide expression through miR-124a and FoxA2.	Pubmed	3.33E-02	1	1	TXNIP
Pubmed	24097189	Cold-inducible RNA-binding protein (CIRP) triggers inflammatory responses in hemorrhagic shock and sepsis.	Pubmed	3.33E-02	1	1	CIRBP
Pubmed	17190839	Convergence of TCR and cytokine signaling leads to FOXO3a phosphorylation and drives the survival of CD4+ central memory T cells.	Pubmed	3.33E-02	1	1	FOXO3
Pubmed	28586165	3,3'-Diindolylmethane suppresses high-fat diet-induced obesity through inhibiting adipogenesis of pre-adipocytes by targeting USP2 activity.	Pubmed	3.33E-02	1	1	USP2
Pubmed	31840425	Link between omentin-1, obesity and insulin resistance in children: Findings from a longitudinal intervention study.	Pubmed	3.33E-02	1	1	ITLN1
Pubmed	29523277	Apparent systemic 11ß-dehydroxysteroid dehydrogenase 2 activity is increased in preeclampsia but not in intrauterine growth restriction.	Pubmed	3.33E-02	1	1	HSD11B2
Pubmed	32032896	Altered adipocytokine profile predicts early stage of left ventricular remodeling in hypertensive patients with type 2 diabetes mellitus.	Pubmed	3.33E-02	1	1	ITLN1
Pubmed	17175225	Protective effect of prostaglandin E2 receptors EP2 and EP4 in alloimmune response in vivo.	Pubmed	3.33E-02	1	1	PTGER4
Pubmed	19415983	Association of the FOXO3A locus with extreme longevity in a southern Italian centenarian study.	Pubmed	3.33E-02	1	1	FOXO3
Pubmed	16465045	Relationship between calcium-activated chloride channel 1 and MUC5AC in goblet cell hyperplasia induced by interleukin-13 in human bronchial epithelial cells.	Pubmed	3.33E-02	1	1	CLCA1
Pubmed	26396236	A novel function of B-cell translocation gene 1 (BTG1) in the regulation of hepatic insulin sensitivity in mice via c-Jun.	Pubmed	3.33E-02	1	1	BTG1
Pubmed	26881970	Clinical Relevance of VPAC1 Receptor Expression in Early Arthritis: Association with IL-6 and Disease Activity.	Pubmed	3.33E-02	1	1	VIPR1
Pubmed	4747555	The genetics of glutamic-pyruvic transaminase in mice: inheritance, electrophoretic phenotypes, and postnatal changes.	Pubmed	3.33E-02	1	1	GPT
Pubmed	36292785	A Novel De Novo	Pubmed	3.33E-02	1	1	NFKBIA
Pubmed	38069134	Homer1 Protects against Retinal Ganglion Cell Pyroptosis by Inhibiting Endoplasmic Reticulum Stress-Associated TXNIP/NLRP3 Inflammasome Activation after Middle Cerebral Artery Occlusion-Induced Retinal Ischemia.	Pubmed	3.33E-02	1	1	TXNIP
Pubmed	21922596	Pseudoachondroplasia and multiple epiphyseal dysplasia: a 7-year comprehensive analysis of the known disease genes identify novel and recurrent mutations and provides an accurate assessment of their relative contribution.	Pubmed	3.33E-02	1	1	SLC26A2
Pubmed	25505262	Fancd2 is required for nuclear retention of Foxo3a in hematopoietic stem cell maintenance.	Pubmed	3.33E-02	1	1	FOXO3
Pubmed	31923393	Structural and kinetic features of aldehyde dehydrogenase 1A (ALDH1A) subfamily members, cancer stem cell markers active in retinoic acid biosynthesis.	Pubmed	3.33E-02	1	1	ALDH1A1
Pubmed	34895052	MicroRNA miR-27b-3p regulate microglial inflammation response and cell apoptosis by inhibiting A20 (TNF-α-induced protein 3).	Pubmed	3.33E-02	1	1	TNFAIP3
Pubmed	17259397	Tag polymorphisms at the A20 (TNFAIP3) locus are associated with lower gene expression and increased risk of coronary artery disease in type 2 diabetes.	Pubmed	3.33E-02	1	1	TNFAIP3
Pubmed	26470790	Estrogen-mediated inactivation of FOXO3a by the G protein-coupled estrogen receptor GPER.	Pubmed	3.33E-02	1	1	FOXO3
Pubmed	21729554	[C742T mutation of α1, 3 N-acetyl-D-galactosaminyltransferase gene is responsible for A2 subgroup].	Pubmed	3.33E-02	1	1	ABO
Pubmed	19812523	CYP2A13, ADH1B, and ADH1C gene polymorphisms and pancreatic cancer risk.	Pubmed	3.33E-02	1	1	ADH1C
Pubmed	30538044	A20 inhibits the release of inflammatory cytokines by suppressing the activation of the nuclear factor-kappa B pathway in osteoarthritic fibroblast-like synoviocytes.	Pubmed	3.33E-02	1	1	TNFAIP3
Pubmed	32404507	Nuclear receptor PXR targets AKR1B7 to protect mitochondrial metabolism and renal function in AKI.	Pubmed	3.33E-02	1	1	AKR1B10
Pubmed	35063507	Competitively disrupting the neutrophil-specific receptor-autoantigen CD177:proteinase 3 membrane complex reduces anti-PR3 antibody-induced neutrophil activation.	Pubmed	3.33E-02	1	1	CD177
Pubmed	20706588	The expression of vasoactive intestinal peptide receptor 1 is negatively modulated by microRNA 525-5p.	Pubmed	3.33E-02	1	1	VIPR1
Pubmed	36107005	Identification of alanine aminotransferase 1 interaction network via iTRAQ-based proteomics in alternating migration, invasion, proliferation and apoptosis of HepG2 cells.	Pubmed	3.33E-02	1	1	GPT
Pubmed	10862610	Identification and functional characterization of human soluble epoxide hydrolase genetic polymorphisms.	Pubmed	3.33E-02	1	1	EPHX2
Pubmed	35013251	C/EBPB-dependent adaptation to palmitic acid promotes tumor formation in hormone receptor negative breast cancer.	Pubmed	3.33E-02	1	1	CEBPB
Pubmed	27190304	The protease inhibitor cystatin C down-regulates the release of IL-β and TNF-α in lipopolysaccharide activated monocytes.	Pubmed	3.33E-02	1	1	CST3
Pubmed	23089714	Serum cystatin C as a marker for early detection of chronic kidney disease and grade 2 nephropathy in Japanese patients with type 2 diabetes.	Pubmed	3.33E-02	1	1	CST3
Pubmed	21115625	Cystatin C reduction ratio depends on normalized blood liters processed and fluid removal during hemodialysis.	Pubmed	3.33E-02	1	1	CST3
Pubmed	17671650	Foxo3 is required for the regulation of oxidative stress in erythropoiesis.	Pubmed	3.33E-02	1	1	FOXO3
Pubmed	27794418	Sirt3 deficiency exacerbates diabetic cardiac dysfunction: Role of Foxo3A-Parkin-mediated mitophagy.	Pubmed	3.33E-02	1	1	FOXO3
Pubmed	37686468	FoxO3 Modulates Circadian Rhythms in Neural Stem Cells.	Pubmed	3.33E-02	1	1	FOXO3
Pubmed	16563127	Blockage of oncostatin M-induced LDL receptor gene transcription by a dominant-negative mutant of C/EBPbeta.	Pubmed	3.33E-02	1	1	CEBPB
Pubmed	17597105	Aldo-keto reductase family 1 B10 gene silencing results in growth inhibition of colorectal cancer cells: Implication for cancer intervention.	Pubmed	3.33E-02	1	1	AKR1B10
Pubmed	29234056	Identification and characterization of two functional variants in the human longevity gene FOXO3.	Pubmed	3.33E-02	1	1	FOXO3
Pubmed	11064457	Activation of IKKalpha and IKKbeta through their fusion with HTLV-I tax protein.	Pubmed	3.33E-02	1	1	NFKBIA
Pubmed	31190335	miR-4429 sensitized cervical cancer cells to irradiation by targeting RAD51.	Pubmed	3.33E-02	1	1	FOXO3
Pubmed	37385224	Identification of PDK4 as Hub Gene for Diabetic Nephropathy Using Co-Expression Network Analysis.	Pubmed	3.33E-02	1	1	PDK4
Pubmed	34812738	Identification and replication of novel genetic variants of ABO gene to reduce the incidence of diseases and promote longevity by modulating lipid homeostasis.	Pubmed	3.33E-02	1	1	ABO
Pubmed	24628704	Mutations in the lipase-H gene causing autosomal recessive hypotrichosis and woolly hair.	Pubmed	3.33E-02	1	1	LIPH
Pubmed	34897678	EHMT1 promotes tumor progression and maintains stemness by regulating ALDH1A1 expression in alveolar rhabdomyosarcoma.	Pubmed	3.33E-02	1	1	ALDH1A1
Pubmed	16540464	The X-ray crystal structures of human alpha-phosphomannomutase 1 reveal the structural basis of congenital disorder of glycosylation type 1a.	Pubmed	3.33E-02	1	1	PMM1
Pubmed	18006655	The protective effect of A20 on atherosclerosis in apolipoprotein E-deficient mice is associated with reduced expression of NF-kappaB target genes.	Pubmed	3.33E-02	1	1	TNFAIP3
Pubmed	32535070	Dysregulation in the expression of (lncRNA-TSIX, TP53INP2 mRNA, miRNA-1283) in spinal cord injury.	Pubmed	3.33E-02	1	1	TP53INP2
Pubmed	1909870	The UDP glucuronosyltransferase gene superfamily: suggested nomenclature based on evolutionary divergence.	Pubmed	3.33E-02	1	1	UGT2B17
Pubmed	35738955	Associations of serum cystatin C and its change with new-onset cardiovascular disease in Chinese general population.	Pubmed	3.33E-02	1	1	CST3
Pubmed	20489058	Cystatin C increases in cardiac injury: a role in extracellular matrix protein modulation.	Pubmed	3.33E-02	1	1	CST3
Pubmed	21658636	The ENaC-overexpressing mouse as a model of cystic fibrosis lung disease.	Pubmed	3.33E-02	1	1	SCNN1B
Pubmed	37806378	Alcohol dehydrogenase 1 is a tubular mitophagy-dependent apoptosis inhibitor against septic acute kidney injury.	Pubmed	3.33E-02	1	1	ADH1C
Pubmed	35749633	Relationships between cystatin C and creatinine-based eGFR with low tongue pressure in Japanese rural community-dwelling older adults.	Pubmed	3.33E-02	1	1	CST3
Pubmed	21767875	Elevated glucocorticoid metabolism in placental tissue from first trimester pregnancies at increased risk of pre-eclampsia.	Pubmed	3.33E-02	1	1	HSD11B2
Pubmed	35377979	MiR-93-5P Represses the Gluconeogenesis of Hepatocellular Carcinoma while Boosting Its Glycolysis and Malignant Progression by Suppressing PCK1.	Pubmed	3.33E-02	1	1	PCK1
Pubmed	27442026	Neisserial Opa Protein-CEACAM Interactions: Competition for Receptors as a Means of Bacterial Invasion and Pathogenesis.	Pubmed	3.33E-02	1	1	CEACAM1
Pubmed	26868909	Transcription factor C/EBP-β induces tumor-suppressor phosphatase PHLPP2 through repression of the miR-17-92 cluster in differentiating AML cells.	Pubmed	3.33E-02	1	1	CEBPB
Pubmed	17671698	Decreased expression of thioredoxin interacting protein mRNA in inflamed colonic mucosa in patients with ulcerative colitis.	Pubmed	3.33E-02	1	1	TXNIP
Pubmed	25084128	Serum cystatin C levels are associated with coronary artery disease and its severity.	Pubmed	3.33E-02	1	1	CST3
Pubmed	18174160	Megalin mediates selenoprotein P uptake by kidney proximal tubule epithelial cells.	Pubmed	3.33E-02	1	1	SELENOP
Pubmed	16322563	Human soluble epoxide hydrolase: structural basis of inhibition by 4-(3-cyclohexylureido)-carboxylic acids.	Pubmed	3.33E-02	1	1	EPHX2
Pubmed	17307141	hZG16, a novel human secreted protein expressed in liver, was down-regulated in hepatocellular carcinoma.	Pubmed	3.33E-02	1	1	ZG16
Pubmed	31212215	Hippo kinases regulate cell junctions to inhibit tumor metastasis in response to oxidative stress.	Pubmed	3.33E-02	1	1	FOXO3
Pubmed	17310796	[An association between the FABP2 gene polymorphism and efficacy of valproates].	Pubmed	3.33E-02	1	1	FABP2
Pubmed	19331798	Overexpression of CIRP may reduce testicular damage induced by cryptorchidism.	Pubmed	3.33E-02	1	1	CIRBP
Pubmed	7840649	Metabolism of epoxyeicosatrienoic acids by cytosolic epoxide hydrolase: substrate structural determinants of asymmetric catalysis.	Pubmed	3.33E-02	1	1	EPHX2
Pubmed	7840644	Structure and function of a long alternating purine-pyrimidine sequence in the mouse alcohol dehydrogenase Adh-1 gene.	Pubmed	3.33E-02	1	1	ADH1C
Pubmed	17586416	A polymorphic GT short tandem repeat affecting beta-ENaC mRNA expression is associated with low renin essential hypertension.	Pubmed	3.33E-02	1	1	SCNN1B
Pubmed	32597300	Human umbilical cord mesenchymal stem cell-derived exosome-mediated transfer of microRNA-133b boosts trophoblast cell proliferation, migration and invasion in preeclampsia by restricting SGK1.	Pubmed	3.33E-02	1	1	SGK1
Pubmed	31537383	The positive feedback loop FOXO3/CASC11/miR-498 promotes the tumorigenesis of non-small cell lung cancer.	Pubmed	3.33E-02	1	1	FOXO3
Pubmed	16686846	Identification of a novel A1v-O1v hybrid allele with G829A mutation in a chimeric individual of AelBel phenotype.	Pubmed	3.33E-02	1	1	ABO
Pubmed	16686845	ABO blood group in Kuwaitis: detailed allele frequency distribution and identification of novel alleles.	Pubmed	3.33E-02	1	1	ABO
Pubmed	7744840	The Down regulated in Adenoma (dra) gene encodes an intestine-specific membrane sulfate transport protein.	Pubmed	3.33E-02	1	1	SLC26A3
Pubmed	16418324	Inducible activation of CEBPB, a gene negatively regulated by BCR/ABL, inhibits proliferation and promotes differentiation of BCR/ABL-expressing cells.	Pubmed	3.33E-02	1	1	CEBPB
Pubmed	22932077	Loss of membranous carcinoembryonic antigen-related cell adhesion molecule 1 expression is related to decreased relapse-free survival of hepatocellular carcinoma following liver transplantation.	Pubmed	3.33E-02	1	1	CEACAM1
Pubmed	11185557	Expression and catalytic activity of mouse leukotriene B4 omega-hydroxylase, CYP4F14.	Pubmed	3.33E-02	1	1	CYP4F12
Pubmed	37963021	Macrophage autophagy deficiency-induced CEBPB accumulation alleviates atopic dermatitis via impairing M2 polarization.	Pubmed	3.33E-02	1	1	CEBPB
Pubmed	30132880	FOXO3a is essential for murine endometrial decidualization through cell apoptosis during early pregnancy.	Pubmed	3.33E-02	1	1	FOXO3
Pubmed	10801787	mu-Protocadherin, a novel developmentally regulated protocadherin with mucin-like domains.	Pubmed	3.33E-02	1	1	CDHR5
Pubmed	15528329	Mechanism of prostaglandin (PG)E2-induced prolactin expression in human T cells: cooperation of two PGE2 receptor subtypes, E-prostanoid (EP) 3 and EP4, via calcium- and cyclic adenosine 5&#39;-monophosphate-mediated signaling pathways.	Pubmed	3.33E-02	1	1	PTGER4
Pubmed	32150281	Loss of the adhesion molecule CEACAM1 is associated with early biochemical recurrence in TMPRSS2:ERG fusion-positive prostate cancers.	Pubmed	3.33E-02	1	1	CEACAM1
Pubmed	27214848	Association Between Genetic Variation in FOXO3 and Reductions in Inflammation and Disease Activity in Inflammatory Polyarthritis.	Pubmed	3.33E-02	1	1	FOXO3
Pubmed	25421486	FOXO3A regulatory polymorphism and susceptibility to severe malaria in Gabonese children.	Pubmed	3.33E-02	1	1	FOXO3
Pubmed	16624991	Evidence from knockout mice against physiologically significant aquaporin 8-facilitated ammonia transport.	Pubmed	3.33E-02	1	1	AQP8
Pubmed	15471865	A novel missense mutation in the sodium bicarbonate cotransporter (NBCe1/SLC4A4) causes proximal tubular acidosis and glaucoma through ion transport defects.	Pubmed	3.33E-02	1	1	SLC4A4
Pubmed	849243	Chromosomal location of soluble glutamic-pyruvic transaminase-1 (Gpt-1) in the mouse.	Pubmed	3.33E-02	1	1	GPT
Pubmed	21344389	CCAAT-enhancer-binding protein beta activation of MMP-1 gene expression in SW1353 cells: independent roles of extracellular signal-regulated and p90/ribosomal S6 kinases.	Pubmed	3.33E-02	1	1	CEBPB
Pubmed	32418995	UGT2B17 modifies drug response in chronic lymphocytic leukaemia.	Pubmed	3.33E-02	1	1	UGT2B17
Pubmed	14759369	Ras induces mediator complex exchange on C/EBP beta.	Pubmed	3.33E-02	1	1	CEBPB
Pubmed	34185335	MuRF1 deficiency prevents age-related fat weight gain, possibly through accumulation of PDK4 in skeletal muscle mitochondria in older mice.	Pubmed	3.33E-02	1	1	PDK4
Pubmed	19088452	The peptide transporter PEPT2 is targeted by the protein kinase SGK1 and the scaffold protein NHERF2.	Pubmed	3.33E-02	1	1	SGK1
Pubmed	16612982	Hereditary cystatin C amyloid angiopathy: genetic, clinical, and pathological aspects.	Pubmed	3.33E-02	1	1	CST3
Pubmed	16612983	The role of cystatin C in cerebral amyloid angiopathy and stroke: cell biology and animal models.	Pubmed	3.33E-02	1	1	CST3
Pubmed	12377412	Identification of polymorphisms of the IkappaBalpha gene associated with an increased risk of multiple myeloma.	Pubmed	3.33E-02	1	1	NFKBIA
Pubmed	16838182	Cystatin C, kidney function and cardiovascular disease.	Pubmed	3.33E-02	1	1	CST3
Pubmed	17512303	The association of fatty acid-binding protein 2 A54T polymorphism with postprandial lipemia depends on promoter variability.	Pubmed	3.33E-02	1	1	FABP2
Pubmed	24278022	The Neonatal Fc receptor (FcRn) enhances human immunodeficiency virus type 1 (HIV-1) transcytosis across epithelial cells.	Pubmed	3.33E-02	1	1	FCGRT
Pubmed	33031748	A Genome-wide Association Study Discovers 46 Loci of the Human Metabolome in the Hispanic Community Health Study/Study of Latinos.	Pubmed	3.33E-02	1	1	SLC51A
Pubmed	15710476	Cooperative interaction of C/EBP beta and Tat modulates MCP-1 gene transcription in astrocytes.	Pubmed	3.33E-02	1	1	CEBPB
Pubmed	12713190	Association of the ADH2*3 allele with greater alcohol expectancies in African-American young adults.	Pubmed	3.33E-02	1	1	ADH1C
Pubmed	25433453	A20 promotes Brucella intracellular growth via inhibition of macrophage cell death and activation.	Pubmed	3.33E-02	1	1	TNFAIP3
Pubmed	17272390	A novel inhibitory protein in adipose tissue, the aldo-keto reductase AKR1B7: its role in adipogenesis.	Pubmed	3.33E-02	1	1	AKR1B10
Pubmed	12631601	Increased activation of CCAAT/enhancer binding protein-beta correlates with the invasiveness of renal cell carcinoma.	Pubmed	3.33E-02	1	1	CEBPB
Pubmed	22726315	Increased severity of acute graft versus host disease as a result of differential expression following a homozygous gene deletion.	Pubmed	3.33E-02	1	1	UGT2B17
Pubmed	22306906	Modulation of host natural killer cell functions in breast cancer via prostaglandin E2 receptors EP2 and EP4.	Pubmed	3.33E-02	1	1	PTGER4
Pubmed	20209087	C/EBP-beta regulates endoplasmic reticulum stress-triggered cell death in mouse and human models.	Pubmed	3.33E-02	1	1	CEBPB
Pubmed	29138287	Clopidogrel Carboxylic Acid Glucuronidation is Mediated Mainly by UGT2B7, UGT2B4, and UGT2B17: Implications for Pharmacogenetics and Drug-Drug Interactions	Pubmed	3.33E-02	1	1	UGT2B17
Pubmed	8647846	p53 stimulates promoter activity of the sgk. serum/glucocorticoid-inducible serine/threonine protein kinase gene in rodent mammary epithelial cells.	Pubmed	3.33E-02	1	1	SGK1
Pubmed	29222408	Brain insulin resistance impairs hippocampal synaptic plasticity and memory by increasing GluA1 palmitoylation through FoxO3a.	Pubmed	3.33E-02	1	1	FOXO3
Pubmed	31695022	miR-223 overexpression inhibits doxorubicin-induced autophagy by targeting FOXO3a and reverses chemoresistance in hepatocellular carcinoma cells.	Pubmed	3.33E-02	1	1	FOXO3
Pubmed	12582211	Reduced PDK4 expression associates with increased insulin sensitivity in postobese patients.	Pubmed	3.33E-02	1	1	PDK4
Pubmed	30119891	MicroRNA-30c-5p inhibits NLRP3 inflammasome-mediated endothelial cell pyroptosis through FOXO3 down-regulation in atherosclerosis.	Pubmed	3.33E-02	1	1	FOXO3
Pubmed	14600151	Characterization of CA XIII, a novel member of the carbonic anhydrase isozyme family.	Pubmed	3.33E-02	1	1	CA2
Pubmed	31477378	Clinical Features, Molecular Genetics, and Long-Term Outcome in Congenital Chloride Diarrhea: A Nationwide Study in Japan.	Pubmed	3.33E-02	1	1	SLC26A3
Pubmed	10608876	Inducible gene knockouts in the small intestinal and colonic epithelium.	Pubmed	3.33E-02	1	1	FABP2
Pubmed	15007040	Sgk1 mediates osmotic induction of NPR-A gene in rat inner medullary collecting duct cells.	Pubmed	3.33E-02	1	1	SGK1
Pubmed	26348725	Chronic Kidney Disease Distinctly Affects Relationship Between Selenoprotein P Status and Serum Thyroid Hormone Parameters.	Pubmed	3.33E-02	1	1	SELENOP
Pubmed	30674924	Genome-wide transcriptome analysis to further understand neutrophil activation and lncRNA transcript profiles in Kawasaki disease.	Pubmed	3.33E-02	1	1	CD177
Pubmed	12823993	Expression and distribution of the serum and glucocorticoid regulated kinase and the epithelial sodium channel subunits in the human cornea.	Pubmed	3.33E-02	1	1	SGK1
Pubmed	23098192	Structural and kinetic effects on changes in the CO(2) binding pocket of human carbonic anhydrase II.	Pubmed	3.33E-02	1	1	CA2
Pubmed	27009944	Bacterial Expression and HTS Assessment of Soluble Epoxide Hydrolase Phosphatase.	Pubmed	3.33E-02	1	1	EPHX2
Pubmed	20959537	Reducing selenoprotein P expression suppresses adipocyte differentiation as a result of increased preadipocyte inflammation.	Pubmed	3.33E-02	1	1	SELENOP
Pubmed	37108730	<i>SELENOP</i>rs3877899 Variant Affects the Risk of Developing Advanced Stages of Retinopathy of Prematurity (ROP).	Pubmed	3.33E-02	1	1	SELENOP
Pubmed	31695028	An engineered human Fc domain that behaves like a pH-toggle switch for ultra-long circulation persistence.	Pubmed	3.33E-02	1	1	FCGRT
Pubmed	28055019	REP1 inhibits FOXO3-mediated apoptosis to promote cancer cell survival.	Pubmed	3.33E-02	1	1	FOXO3
Pubmed	32887751	PIK3IP1 Promotes Extrafollicular Class Switching in T-Dependent Immune Responses.	Pubmed	3.33E-02	1	1	FOXO3
Pubmed	31683054	A novel NFKBIA variant substituting serine 36 of IκBα causes immunodeficiency with warts, bronchiectasis and juvenile rheumatoid arthritis in the absence of ectodermal dysplasia.	Pubmed	3.33E-02	1	1	NFKBIA
Pubmed	9787110	Insulin downregulates pyruvate dehydrogenase kinase (PDK) mRNA: potential mechanism contributing to increased lipid oxidation in insulin-resistant subjects.	Pubmed	3.33E-02	1	1	PDK4
Pubmed	26312751	Systemic EP4 Inhibition Increases Adhesion Formation in a Murine Model of Flexor Tendon Repair.	Pubmed	3.33E-02	1	1	PTGER4
Pubmed	30662920	TNFAIP3 F127C Coding Variation in Greek Primary Sjogren's Syndrome Patients.	Pubmed	3.33E-02	1	1	TNFAIP3
Pubmed	35315776	Retinoic acid signaling mediates peripheral cone photoreceptor survival in a mouse model of retina degeneration.	Pubmed	3.33E-02	1	1	ALDH1A1
Pubmed	27457803	Serum- and glucocorticoid-inducible kinases in microglia.	Pubmed	3.33E-02	1	1	SGK1
Pubmed	20006594	FcRn binding properties of an abnormal truncated analbuminemic albumin variant.	Pubmed	3.33E-02	1	1	FCGRT
Pubmed	27433831	Induction of cell differentiation activates transcription of the Sarco/Endoplasmic Reticulum calcium-ATPase 3 gene (ATP2A3) in gastric and colon cancer cells.	Pubmed	3.33E-02	1	1	ATP2A3
Pubmed	22777941	Failure to downregulate the epithelial sodium channel causes salt sensitivity in Hsd11b2 heterozygote mice.	Pubmed	3.33E-02	1	1	HSD11B2
Pubmed	24725853	[Relationship between cystatin C and coronary artery calcification in patients with intermediate cardiovascular risk].	Pubmed	3.33E-02	1	1	CST3
Pubmed	27071935	The FoxO3 gene and cause-specific mortality.	Pubmed	3.33E-02	1	1	FOXO3
Pubmed	26710332	Incremental value of cystatin C over conventional renal metrics for predicting clinical response and outcomes in cardiac resynchronization therapy: The BIOCRT study.	Pubmed	3.33E-02	1	1	CST3
Pubmed	28502862	11 beta-hydroxysteroid dehydrogenase 2 promoter methylation is associated with placental protein expression in small for gestational age newborns.	Pubmed	3.33E-02	1	1	HSD11B2
Pubmed	20164548	IkappaBalpha promoter polymorphisms in patients with Behçet's disease.	Pubmed	3.33E-02	1	1	NFKBIA
Pubmed	22617249	Aldehyde dehydrogenase 1A1 possesses stem-like properties and predicts lung cancer patient outcome.	Pubmed	3.33E-02	1	1	ALDH1A1
Pubmed	17524357	Induction of cyclooxygenase-2 by ginsenoside Rd via activation of CCAAT-enhancer binding proteins and cyclic AMP response binding protein.	Pubmed	3.33E-02	1	1	CEBPB
Pubmed	35216043	A20 Attenuates the Fibrotic Response in the Trabecular Meshwork.	Pubmed	3.33E-02	1	1	TNFAIP3
Pubmed	25980946	Omentin Polymorphism and its Relations to Bone Mineral Density in Women.	Pubmed	3.33E-02	1	1	ITLN1
Pubmed	30287243	ALDH1-positive intratumoral stromal cells indicate differentiated epithelial-like phenotype and good prognosis in prostate cancer.	Pubmed	3.33E-02	1	1	ALDH1A1
Pubmed	29813102	Palmitate and insulin counteract glucose-induced thioredoxin interacting protein (TXNIP) expression in insulin secreting cells via distinct mechanisms.	Pubmed	3.33E-02	1	1	TXNIP
Pubmed	21861242	Performance of serum cystatin C versus serum creatinine as a marker of glomerular filtration rate as measured by inulin renal clearance.	Pubmed	3.33E-02	1	1	CST3
Pubmed	22887839	ALDH1A isozymes are markers of human melanoma stem cells and potential therapeutic targets.	Pubmed	3.33E-02	1	1	ALDH1A1
Pubmed	17511039	Selenoprotein P mRNA expression in human hepatic tissues.	Pubmed	3.33E-02	1	1	SELENOP
Pubmed	1425331	Asymmetrical retinoic acid synthesis in the dorsoventral axis of the retina.	Pubmed	3.33E-02	1	1	ALDH1A1
Pubmed	25026958	A20 deficiency causes spontaneous neuroinflammation in mice.	Pubmed	3.33E-02	1	1	TNFAIP3
Pubmed	31114134	Herbs-partitioned moxibustion alleviates aberrant intestinal epithelial cell apoptosis by upregulating A20 expression in a mouse model of Crohn&#39;s disease.	Pubmed	3.33E-02	1	1	TNFAIP3
Pubmed	22935973	Altered IκBα expression promotes NF-κB activation in monocytes from primary Sjögren's syndrome patients.	Pubmed	3.33E-02	1	1	NFKBIA
Pubmed	18089366	Alternative definition of acute kidney injury following liver transplantation: based on serum creatinine and cystatin C levels.	Pubmed	3.33E-02	1	1	CST3
Pubmed	26638596	Liddle&#39;s Syndrome: A Case Report.	Pubmed	3.33E-02	1	1	SCNN1B
Pubmed	27686600	Variants of HSD11B2 gene in hypertensive disorders of pregnancy.	Pubmed	3.33E-02	1	1	HSD11B2
Pubmed	20430393	A20 inhibits post-angioplasty restenosis by blocking macrophage trafficking and decreasing adventitial neovascularization.	Pubmed	3.33E-02	1	1	TNFAIP3
Pubmed	29380463	Clinicopathologic implications of TNFAIP3/A20 deletions in extranodal NK/T-cell lymphoma.	Pubmed	3.33E-02	1	1	TNFAIP3
Pubmed	15661075	Common variants of the beta and gamma subunits of the epithelial sodium channel and their relation to plasma renin and aldosterone levels in essential hypertension.	Pubmed	3.33E-02	1	1	SCNN1B
Pubmed	21466787	Cytochrome P4504f, a potential therapeutic target limiting neuroinflammation.	Pubmed	3.33E-02	1	1	CYP4F12
Pubmed	24256641	Role of leptin receptors in granulosa cells during ovulation.	Pubmed	3.33E-02	1	1	CEBPB
Pubmed	17900511	Molecular classification of nodal metastasis in primary larynx squamous cell carcinoma.	Pubmed	3.33E-02	1	1	NME3
Pubmed	23256642	Transgenic mice over-expressing carbonic anhydrase I showed aggravated joint inflammation and tissue destruction.	Pubmed	3.33E-02	1	1	CA1
Pubmed	19798070	Variant in the 3' region of the IkappaBalpha gene associated with insulin resistance in Hispanic Americans: The IRAS Family Study.	Pubmed	3.33E-02	1	1	NFKBIA
Pubmed	35170238	IFIT2-depleted metastatic oral squamous cell carcinoma cells induce muscle atrophy and cancer cachexia in mice.	Pubmed	3.33E-02	1	1	IFIT2
Pubmed	26688824	Serum CEACAM1 Elevation Correlates with Melanoma Progression and Failure to Respond to Adoptive Cell Transfer Immunotherapy.	Pubmed	3.33E-02	1	1	CEACAM1
Pubmed	16131730	No association between the cystatin C gene polymorphism and Alzheimer&#39;s disease: a case-control study in an Italian population.	Pubmed	3.33E-02	1	1	CST3
Pubmed	31057558	SBT2171 Induces A20 Expression via Toll-Like Receptor 2 Signaling and Inhibits the Lipopolysaccharide-Induced Activation of Nuclear Factor-kappa B and Mitogen-Activated Protein Kinases in Peritoneal Macrophages.	Pubmed	3.33E-02	1	1	TNFAIP3
Pubmed	15735796	The ABO blood group genotype and factor VIII levels as independent risk factors for venous thromboembolism.	Pubmed	3.33E-02	1	1	ABO
Pubmed	35435079	Proteome Changes Associated with the VEGFR Pathway and Immune System in Diabetic Macular Edema Patients at Different Diabetic Retinopathy Stages.	Pubmed	3.33E-02	1	1	CST3
Pubmed	35787553	Crystal structure of the catalytic domain of human RPTPH.	Pubmed	3.33E-02	1	1	PTPRH
Pubmed	15674333	Induction of prosurvival molecules by apoptotic stimuli: involvement of FOXO3a and ROS.	Pubmed	3.33E-02	1	1	FOXO3
Pubmed	27815317	Macrophage Cyclooxygenase-2 Protects Against Development of Diabetic Nephropathy.	Pubmed	3.33E-02	1	1	PTGER4
Pubmed	25663560	Cystatin C-based CKD-EPI equations and N-terminal pro-B-type natriuretic peptide for predicting outcomes in acutely decompensated heart failure.	Pubmed	3.33E-02	1	1	CST3
Pubmed	32908218	Novel missense variants in PCK1 gene cause cytosolic PEPCK deficiency with growth failure from inadequate caloric intake.	Pubmed	3.33E-02	1	1	PCK1
Pubmed	38708345	Cystatin C: immunoregulation role in macrophages infected with	Pubmed	3.33E-02	1	1	CST3
Pubmed	30804533	NFIA is a gliogenic switch enabling rapid derivation of functional human astrocytes from pluripotent stem cells.	Pubmed	3.33E-02	1	1	NFIA
Pubmed	36555236	Decreased Expression of Soluble Epoxide Hydrolase Suppresses Murine Choroidal Neovascularization.	Pubmed	3.33E-02	1	1	EPHX2
Pubmed	34753797	An Expanded Genome-Wide Association Study of Fructosamine Levels Identifies RCN3 as a Replicating Locus and Implicates FCGRT as the Effector Transcript.	Pubmed	3.33E-02	1	1	FCGRT
Pubmed	23339426	In vitro inhibition effect and structure-activity relationships of some saccharin derivatives on erythrocyte carbonic anhydrase I and II.	Pubmed	3.33E-02	1	1	CA1
Pubmed	28442700	Role of the rs2274907 allelic variant of the ITLN1 gene in patients with diabetic foot.	Pubmed	3.33E-02	1	1	ITLN1
Pubmed	34849841	Identification of Mep1a as a susceptibility gene for atherosclerosis in mice.	Pubmed	3.33E-02	1	1	MEP1A
Pubmed	17900570	A novel ovary-specific and ovulation-associated variant of epoxide hydrolase 2.	Pubmed	3.33E-02	1	1	EPHX2
Pubmed	30816512	Inhibition of apoptosis by miR‑122‑5p in α‑fetoprotein‑producing gastric cancer.	Pubmed	3.33E-02	1	1	FOXO3
Pubmed	21619490	Cystatin C concentration is correlated with disease activity in rheumatoid arthritis patients.	Pubmed	3.33E-02	1	1	CST3
Pubmed	19246513	Adenosine-containing molecules amplify glucose signaling and enhance txnip expression.	Pubmed	3.33E-02	1	1	TXNIP
Pubmed	32441339	Novel mutation c.618C>G (p.Tyr206Ter) in glycosyltransferase A leads to ABO discrepancy.	Pubmed	3.33E-02	1	1	ABO
Pubmed	18792778	Antagonism of the prostaglandin E receptor EP4 inhibits metastasis and enhances NK function.	Pubmed	3.33E-02	1	1	PTGER4
Pubmed	17130837	Prostaglandin E2-EP4 receptor signalling promotes tumorigenic behaviour of HT-29 human colorectal cancer cells.	Pubmed	3.33E-02	1	1	PTGER4
Pubmed	21606193	Exogenous signal-independent nuclear IkappaB kinase activation triggered by Nkx3.2 enables constitutive nuclear degradation of IkappaB-alpha in chondrocytes.	Pubmed	3.33E-02	1	1	NFKBIA
Pubmed	27018008	Dysregulation of 11beta-hydroxysteroid dehydrogenases: implications during pregnancy and beyond.	Pubmed	3.33E-02	1	1	HSD11B2
Pubmed	17766001	Effect of a hypocaloric diet in transaminases in nonalcoholic fatty liver disease and obese patients, relation with insulin resistance.	Pubmed	3.33E-02	1	1	GPT
Pubmed	23521133	Molecular genetic analysis of ABO blood group variations reveals 29 novel ABO subgroup alleles.	Pubmed	3.33E-02	1	1	ABO
Pubmed	21606199	The Ric-8B gene is highly expressed in proliferating preosteoblastic cells and downregulated during osteoblast differentiation in a SWI/SNF- and C/EBPbeta-mediated manner.	Pubmed	3.33E-02	1	1	CEBPB
Pubmed	28104457	Genetic deletion of soluble epoxide hydrolase provides cardioprotective responses following myocardial infarction in aged mice.	Pubmed	3.33E-02	1	1	EPHX2
Pubmed	18511071	Pre-folding IkappaBalpha alters control of NF-kappaB signaling.	Pubmed	3.33E-02	1	1	NFKBIA
Pubmed	23326134	Growth-inhibitory effects of MOB2 on human hepatic carcinoma cell line SMMC-7721.	Pubmed	3.33E-02	1	1	MOB2
Pubmed	33632712	Genomic evolution and diverse models of systemic metastases in colorectal cancer.	Pubmed	3.33E-02	1	1	ZFP36L2
Pubmed	15817634	Critical amino acid residues involved in the electrogenic sodium-bicarbonate cotransporter kNBC1-mediated transport.	Pubmed	3.33E-02	1	1	SLC4A4
Pubmed	26975188	Effect of ALDH1 on prognosis and chemoresistance by breast cancer subtype.	Pubmed	3.33E-02	1	1	ALDH1A1
Pubmed	36977674	Mitochondria-derived H	Pubmed	3.33E-02	1	1	FOXO3
Pubmed	27779104	TNFAIP3 gene rs10499194, rs13207033 polymorphisms decrease the risk of rheumatoid arthritis.	Pubmed	3.33E-02	1	1	TNFAIP3
Pubmed	32732983	In vitro selection for adhesion of Plasmodium falciparum-infected erythrocytes to ABO antigens does not affect PfEMP1 and RIFIN expression.	Pubmed	3.33E-02	1	1	ABO
Pubmed	35451956	Enhanced C/EBPβ function promotes hypertrophic versus hyperplastic fat tissue growth and prevents steatosis in response to high-fat diet feeding.	Pubmed	3.33E-02	1	1	CEBPB
Pubmed	26358078	Aldehyde Dehydragenase 1 and Nodal as Significant Prognostic Markers in Colorectal Cancer.	Pubmed	3.33E-02	1	1	ALDH1A1
Pubmed	17877755	Association between genetic variations in prostaglandin E2 receptor subtype EP3 gene (Ptger3) and asthma in the Korean population.	Pubmed	3.33E-02	1	1	PTGER4
Pubmed	20213926	Calcium binding, structural stability and guanylate cyclase activation in GCAP1 variants associated with human cone dystrophy.	Pubmed	3.33E-02	1	1	GUCA2A
Pubmed	15782119	Aberrant NF-kappaB2/p52 expression in Hodgkin/Reed-Sternberg cells and CD30-transformed rat fibroblasts.	Pubmed	3.33E-02	1	1	NFKBIA
Pubmed	93520	[Genetic analysis of interspecific crosses Mus musculus L. x Mus spretus Lataste: linkage of Adh-1 with Amy-1 on chromosome 3 and Es-14 with Mod-1 on chromosome 9].	Pubmed	3.33E-02	1	1	ADH1C
Pubmed	30720431	Cold-inducible RNA-binding protein (CIRBP) adjusts clock-gene expression and REM-sleep recovery following sleep deprivation.	Pubmed	3.33E-02	1	1	CIRBP
Pubmed	32492941	Deletion of Thioredoxin-Interacting Protein (TXNIP) Abrogates High Fat Diet-induced Retinal Leukostasis, Barrier Dysfunction and Microvascular Degeneration in a Mouse Obesity Model.	Pubmed	3.33E-02	1	1	TXNIP
Pubmed	23218470	Facile synthesis and characterization of novel pyrazole-sulfonamides and their inhibition effects on human carbonic anhydrase isoenzymes.	Pubmed	3.33E-02	1	1	CA1
Pubmed	26819645	Expression of TMEM207 in Colorectal Cancer: Relation between TMEM207 and Intelectin-1.	Pubmed	3.33E-02	1	1	ITLN1
Pubmed	35462606	Downregulation of epithelial sodium channel (ENaC) activity in cystic fibrosis cells by epigenetic targeting.	Pubmed	3.33E-02	1	1	SCNN1B
Pubmed	22837540	Stable cystatin C serum levels confirm normal renal function in patients with dronedarone-associated increase in serum creatinine.	Pubmed	3.33E-02	1	1	CST3
Pubmed	11994454	The forkhead transcription factor FoxO regulates transcription of p27Kip1 and Bim in response to IL-2.	Pubmed	3.33E-02	1	1	FOXO3
Pubmed	34041566	Association between intelectin-1 variation and human kidney stone disease in northeastern Thai population.	Pubmed	3.33E-02	1	1	ITLN1
Pubmed	17381426	Substrate specificity and catalytic efficiency of aldo-keto reductases with phospholipid aldehydes.	Pubmed	3.33E-02	1	1	AKR1B10
Pubmed	31225872	Impaired 11β-Hydroxysteroid Dehydrogenase Type 2 in Glucocorticoid-Resistant Patients.	Pubmed	3.33E-02	1	1	HSD11B2
Pubmed	15347677	Impaired tricarboxylic acid cycle activity in mouse livers lacking cytosolic phosphoenolpyruvate carboxykinase.	Pubmed	3.33E-02	1	1	PCK1
Pubmed	25050625	Functional effect of polymorphisms in the promoter of TNFAIP3 (A20) in acute pancreatitis in the Han Chinese population.	Pubmed	3.33E-02	1	1	TNFAIP3
Pubmed	25733068	Adiponectin may mediate the association between omentin, circulating lipids and insulin sensitivity: results from the KORA F4 study.	Pubmed	3.33E-02	1	1	ITLN1
Pubmed	827930	Biochemical genetics of carbonic anhydrase.	Pubmed	3.33E-02	1	1	CA1
Pubmed	25531811	Altered inhibitory function of the E-type prostanoid receptor 4 in eosinophils and monocytes from aspirin-intolerant patients.	Pubmed	3.33E-02	1	1	PTGER4
Pubmed	7479976	Signal-induced degradation of I kappa B alpha requires site-specific ubiquitination.	Pubmed	3.33E-02	1	1	NFKBIA
Pubmed	26191245	Measurement of cystatin C levels in the cerebrospinal fluid of patients with amyotrophic lateral sclerosis.	Pubmed	3.33E-02	1	1	CST3
Pubmed	28383550	C/EBPβ LIP augments cell death by inducing osteoglycin.	Pubmed	3.33E-02	1	1	CEBPB
Pubmed	12871593	Induction of tumor necrosis factor-alpha (TNF-alpha) by interleukin-12 p40 monomer and homodimer in microglia and macrophages.	Pubmed	3.33E-02	1	1	CEBPB
Pubmed	19465928	Prostaglandin E2-EP4 signaling promotes immune inflammation through Th1 cell differentiation and Th17 cell expansion.	Pubmed	3.33E-02	1	1	PTGER4
Pubmed	11740346	Functional polymorphism in the alcohol dehydrogenase 3 (ADH3) promoter.	Pubmed	3.33E-02	1	1	ADH1C
Pubmed	17430990	beta-Liddle mutation of the epithelial sodium channel increases alveolar fluid clearance and reduces the severity of hydrostatic pulmonary oedema in mice.	Pubmed	3.33E-02	1	1	SCNN1B
Pubmed	19211844	Repression of BIRC5/survivin by FOXO3/FKHRL1 sensitizes human neuroblastoma cells to DNA damage-induced apoptosis.	Pubmed	3.33E-02	1	1	FOXO3
Pubmed	19861863	Value of serum cystatin C as a marker of renal function in the early post kidney transplant period.	Pubmed	3.33E-02	1	1	CST3
Pubmed	36301029	Immune cell C/EBPβ deficiency is associated with hepatic mononuclear defects and spontaneous hepatitis but not steatohepatitis induced liver fibrosis.	Pubmed	3.33E-02	1	1	CEBPB
Pubmed	11787058	ATP stimulates human placental 11beta-hydroxysteroid dehydrogenase type 2 activity by a novel mechanism independent of phosphorylation.	Pubmed	3.33E-02	1	1	HSD11B2
Pubmed	12941160	Molecular cloning and baculovirus expression of the rabbit corneal aldehyde dehydrogenase (ALDH1A1) cDNA.	Pubmed	3.33E-02	1	1	ALDH1A1
Pubmed	24085292	Long-term incubation with proteasome inhibitors (PIs) induces IκBα degradation via the lysosomal pathway in an IκB kinase (IKK)-dependent and IKK-independent manner.	Pubmed	3.33E-02	1	1	NFKBIA
Pubmed	33787083	Evaluation of phosphodiesterase 9A as a novel biomarker in heart failure with preserved ejection fraction.	Pubmed	3.33E-02	1	1	PDE9A
Pubmed	8547315	Structural and functional analysis of the human phosphoenolpyruvate carboxykinase gene promoter.	Pubmed	3.33E-02	1	1	PCK1
Pubmed	35232902	Correlation among cystatin C, homocysteine and arteriosclerosis indexes in patients with chronic kidney disease.	Pubmed	3.33E-02	1	1	CST3
Pubmed	16899075	Decreased brain damage and curtailed inflammation in transcription factor CCAAT/enhancer binding protein beta knockout mice following transient focal cerebral ischemia.	Pubmed	3.33E-02	1	1	CEBPB
Pubmed	17403375	Cytosolic phosphoenolpyruvate carboxykinase does not solely control the rate of hepatic gluconeogenesis in the intact mouse liver.	Pubmed	3.33E-02	1	1	PCK1
Pubmed	22595380	Prostaglandin receptor EP4 in abdominal aortic aneurysms.	Pubmed	3.33E-02	1	1	PTGER4
Pubmed	26639895	Role of EP2 and EP4 receptors in airway microvascular leak induced by prostaglandin E2.	Pubmed	3.33E-02	1	1	PTGER4
Pubmed	19933843	Akt2 inhibition enables the forkhead transcription factor FoxO3a to have a repressive role in estrogen receptor alpha transcriptional activity in breast cancer cells.	Pubmed	3.33E-02	1	1	FOXO3
Pubmed	30514328	Promoter hypomethylation mediated upregulation of MicroRNA-10b-3p targets FOXO3 to promote the progression of esophageal squamous cell carcinoma (ESCC).	Pubmed	3.33E-02	1	1	FOXO3
Pubmed	31815120	Gene Variant in the NF-	Pubmed	3.33E-02	1	1	NFKBIA
Pubmed	25265151	Comparison of estimated glomerular filtration rate by the chronic kidney disease epidemiology collaboration (CKD-EPI) equations with and without Cystatin C for predicting clinical outcomes in elderly women.	Pubmed	3.33E-02	1	1	CST3
Pubmed	24390710	CEACAM1 long cytoplasmic domain isoform is associated with invasion and recurrence of hepatocellular carcinoma.	Pubmed	3.33E-02	1	1	CEACAM1
Pubmed	34958873	Neuronal ApoE4 stimulates C/EBPβ activation, promoting Alzheimer's disease pathology in a mouse model.	Pubmed	3.33E-02	1	1	CEBPB
Pubmed	29343543	An Autoimmune Disease-Associated Risk Variant in the	Pubmed	3.33E-02	1	1	TNFAIP3
Pubmed	22993066	The PGE(2)-EP4 receptor is necessary for stimulation of the renin-angiotensin-aldosterone system in response to low dietary salt intake in vivo.	Pubmed	3.33E-02	1	1	PTGER4
Pubmed	20576794	Significance of serum concentrations of E-selectin and CA19-9 in the prognosis of colorectal cancer.	Pubmed	3.33E-02	1	1	ABO
Pubmed	18282109	Adaptations to climate in candidate genes for common metabolic disorders.	Pubmed	3.33E-02	1	1	FABP2
Pubmed	22353233	Lack of association of ADH1C genotype with breast cancer susceptibility in Caucasian population: a pooled analysis of case-control studies.	Pubmed	3.33E-02	1	1	ADH1C
Pubmed	23243275	Retinoid agonist Am80-enhanced neutrophil bactericidal activity arising from granulopoiesis in vitro and in a neutropenic mouse model.	Pubmed	3.33E-02	1	1	CEACAM1
Pubmed	29067462	The transfection of A20 gene prevents kidney from ischemia reperfusion injury in rats.	Pubmed	3.33E-02	1	1	TNFAIP3
Pubmed	24157461	SECTM1 produced by tumor cells attracts human monocytes via CD7-mediated activation of the PI3K pathway.	Pubmed	3.33E-02	1	1	SECTM1
Pubmed	27071860	Alcohol consumption and risk of atrial fibrillation: Observational and genetic estimates of association.	Pubmed	3.33E-02	1	1	ADH1C
Pubmed	27516571	Role of omentin and chemerin in metabolic syndrome and tumor diseases.	Pubmed	3.33E-02	1	1	ITLN1
Pubmed	22838845	Carbonic anhydrase I (CA1) is involved in the process of bone formation and is susceptible to ankylosing spondylitis.	Pubmed	3.33E-02	1	1	CA1
Pubmed	11380922	Uroguanylin level in umbilical cord blood.	Pubmed	3.33E-02	1	1	GUCA2B
Pubmed	32514655	Haploinsufficiency of A20 Due to Novel Mutations in TNFAIP3.	Pubmed	3.33E-02	1	1	TNFAIP3
Pubmed	25204199	Gene expression in whole lung and pulmonary macrophages reflects the dynamic pathology associated with airway surface dehydration.	Pubmed	3.33E-02	1	1	SCNN1B
Pubmed	22825553	Crystal structure of ISG54 reveals a novel RNA binding structure and potential functional mechanisms.	Pubmed	3.33E-02	1	1	IFIT2
Pubmed	15166308	Regulation of glucose transporter SGLT1 by ubiquitin ligase Nedd4-2 and kinases SGK1, SGK3, and PKB.	Pubmed	3.33E-02	1	1	SGK1
Pubmed	38286271	FOXO3a functions as a transcriptional and co-transcriptional splicing regulator in vascular endothelial cell lines.	Pubmed	3.33E-02	1	1	FOXO3
Pubmed	17393463	Positive association of SLC26A2 gene polymorphisms with susceptibility to systemic-onset juvenile idiopathic arthritis.	Pubmed	3.33E-02	1	1	SLC26A2
Pubmed	37216517	Stem cell decoupling underlies impaired lymphoid development during aging.	Pubmed	3.33E-02	1	1	ALDH1A1
Pubmed	24365793	Does intravenous or oral high-dose N-acetylcysteine in addition to saline prevent contrast-induced nephropathy assessed by cystatin C?	Pubmed	3.33E-02	1	1	CST3
Pubmed	31153693	The potential role of TNFAIP3 in malignant transformation of gastric carcinoma.	Pubmed	3.33E-02	1	1	TNFAIP3
Pubmed	33847261	AAV-Txnip prolongs cone survival and vision in mouse models of retinitis pigmentosa.	Pubmed	3.33E-02	1	1	TXNIP
Pubmed	28607093	Prostaglandin E2 is essential for efficacious skeletal muscle stem-cell function, augmenting regeneration and strength.	Pubmed	3.33E-02	1	1	PTGER4
Pubmed	34726138	DNA Methylation of TXNIP Independently Associated with Inflammation and Diabetes Mellitus in Twins.	Pubmed	3.33E-02	1	1	TXNIP
Pubmed	32452063	Genomic analysis of blood samples with serologic ABO discrepancy identifies 12 novel alleles in a Chinese Han population.	Pubmed	3.33E-02	1	1	ABO
Pubmed	27542834	Association study of polymorphisms in the ABO gene with ischemic stroke in the Chinese population.	Pubmed	3.33E-02	1	1	ABO
Pubmed	23303402	11β-Hydroxysteroid dehydrogenase type 2 in hypertension: comparison of phenotype and genotype analysis.	Pubmed	3.33E-02	1	1	HSD11B2
Pubmed	24628418	Thioredoxin-interacting protein stimulates its own expression via a positive feedback loop.	Pubmed	3.33E-02	1	1	TXNIP
Pubmed	23303406	The aldo-keto reductase AKR1B7 coexpresses with renin without influencing renin production and secretion.	Pubmed	3.33E-02	1	1	AKR1B10
Pubmed	25253129	ALDH1A1 overexpression is associated with the progression and prognosis in gastric cancer.	Pubmed	3.33E-02	1	1	ALDH1A1
Pubmed	25820238	High effective cytosolic H+ buffering in mouse cortical astrocytes attributable to fast bicarbonate transport.	Pubmed	3.33E-02	1	1	SLC4A4
Pubmed	10788316	Expression of mRNAs of the aquaporin family in mouse oocytes and embryos.	Pubmed	3.33E-02	1	1	AQP8
Pubmed	28888782	TNF-α-induced protein 3 levels in lung dendritic cells instruct T	Pubmed	3.33E-02	1	1	TNFAIP3
Pubmed	36773839	TXNIP overexpression in mice enhances streptozotocin-induced diabetes severity.	Pubmed	3.33E-02	1	1	TXNIP
Pubmed	37062845	RPL21 interacts with LAMP3 to promote colorectal cancer invasion and metastasis by regulating focal adhesion formation.	Pubmed	3.33E-02	1	1	RPL21
Pubmed	36109518	Pangenomic analysis of Chinese gastric cancer.	Pubmed	3.33E-02	1	1	UGT2B17
Pubmed	19136613	Down-regulation of the hepatic selenoprotein biosynthesis machinery impairs selenium metabolism during the acute phase response in mice.	Pubmed	3.33E-02	1	1	SELENOP
Pubmed	17298961	Identification of an inflammation-inducible serum protein recognized by anti-disialic acid antibodies as carbonic anhydrase II.	Pubmed	3.33E-02	1	1	CA2
Pubmed	22127930	Association of single-nucleotide polymorphisms in CCR6, TAGAP, and TNFAIP3 with rheumatoid arthritis in African Americans.	Pubmed	3.33E-02	1	1	TNFAIP3
Pubmed	23595390	Aquaporin 8 expression is reduced and regulated by microRNAs in patients with ulcerative colitis.	Pubmed	3.33E-02	1	1	AQP8
Pubmed	23159614	CCAAT/enhancer binding protein β deletion increases mitochondrial function and protects mice from LXR-induced hepatic steatosis.	Pubmed	3.33E-02	1	1	CEBPB
Pubmed	15723808	VDUP1 is required for the development of natural killer cells.	Pubmed	3.33E-02	1	1	TXNIP
Pubmed	23991167	Ethanol regulation of serum glucocorticoid kinase 1 expression in DBA2/J mouse prefrontal cortex.	Pubmed	3.33E-02	1	1	SGK1
Pubmed	7683425	Identification of a colon mucosa gene that is down-regulated in colon adenomas and adenocarcinomas.	Pubmed	3.33E-02	1	1	SLC26A3
Pubmed	28888761	Associations Between TNFAIP3 Gene Polymorphisms and Rheumatoid Arthritis Risk: A Meta-analysis.	Pubmed	3.33E-02	1	1	TNFAIP3
Pubmed	24121496	Androgen glucuronidation: an unexpected target for androgen deprivation therapy, with prognosis and diagnostic implications.	Pubmed	3.33E-02	1	1	UGT2B17
Pubmed	1908227	The human carbonic anhydrase I gene has two promoters with different tissue specificities.	Pubmed	3.33E-02	1	1	CA1
Pubmed	11850628	Neisserial binding to CEACAM1 arrests the activation and proliferation of CD4+ T lymphocytes.	Pubmed	3.33E-02	1	1	CEACAM1
Pubmed	20804738	Cleavage by MALT1 induces cytosolic release of A20.	Pubmed	3.33E-02	1	1	TNFAIP3
Pubmed	25784653	miR-191 promotes tumorigenesis of human colorectal cancer through targeting C/EBPβ.	Pubmed	3.33E-02	1	1	CEBPB
Pubmed	19038239	The Janus face of alcohol dehydrogenase 3.	Pubmed	3.33E-02	1	1	ADH1C
Pubmed	25074643	Correlation of iron overload and glomerular filtration rate estimated by cystatin C in patients with β-thalassemia major.	Pubmed	3.33E-02	1	1	CST3
Pubmed	16550171	Mutations in the facilitative glucose transporter GLUT10 alter angiogenesis and cause arterial tortuosity syndrome.	Pubmed	3.33E-02	1	1	SLC2A10
Pubmed	24519209	ALDH1 is a better clinical indicator for relapse of invasive ductal breast cancer than the CD44+/CD24- phenotype.	Pubmed	3.33E-02	1	1	ALDH1A1
Pubmed	10510269	Functional characterization and localization of AQP3 in the human colon.	Pubmed	3.33E-02	1	1	AQP8
Pubmed	36591283	Increased CEACAM1 expression on peripheral blood neutrophils in patients with rheumatoid arthritis.	Pubmed	3.33E-02	1	1	CEACAM1
Pubmed	25172912	MicroRNA-96 inhibits FoxO3a function in IPF fibroblasts on type I collagen matrix.	Pubmed	3.33E-02	1	1	FOXO3
Pubmed	23765843	Deregulation of FoxO3a accelerates prostate cancer progression in TRAMP mice.	Pubmed	3.33E-02	1	1	FOXO3
Pubmed	11149895	NOSIP, a novel modulator of endothelial nitric oxide synthase activity.	Pubmed	3.33E-02	1	1	NOSIP
Pubmed	32586317	The association between cystatin C and COPD: a meta-analysis and systematic review.	Pubmed	3.33E-02	1	1	CST3
Pubmed	32174142	Meprin-β activity modulates the β-catalytic subunit of protein kinase A in ischemia-reperfusion-induced acute kidney injury.	Pubmed	3.33E-02	1	1	MEP1A
Pubmed	30526387	Expression, Localization, and Regulation of the Sodium Bicarbonate Cotransporter NBCe1 in the Thyroid.	Pubmed	3.33E-02	1	1	SLC4A4
Pubmed	18344987	Functional interaction between FOXO3a and ATM regulates DNA damage response.	Pubmed	3.33E-02	1	1	FOXO3
Pubmed	9135022	Down-regulation of carcinoembryonic antigen family member 2 expression is an early event in colorectal tumorigenesis.	Pubmed	3.33E-02	1	1	CEACAM7
Pubmed	19380636	A20 takes on tumors: tumor suppression by an ubiquitin-editing enzyme.	Pubmed	3.33E-02	1	1	TNFAIP3
Pubmed	25834832	NADPH oxidase-induced NALP3 inflammasome activation is driven by thioredoxin-interacting protein which contributes to podocyte injury in hyperglycemia.	Pubmed	3.33E-02	1	1	TXNIP
Pubmed	19380639	TNFAIP3 (A20) is a tumor suppressor gene in Hodgkin lymphoma and primary mediastinal B cell lymphoma.	Pubmed	3.33E-02	1	1	TNFAIP3
Pubmed	11304534	Characterization of a novel airway epithelial cell-specific short chain alcohol dehydrogenase/reductase gene whose expression is up-regulated by retinoids and is involved in the metabolism of retinol.	Pubmed	3.33E-02	1	1	DHRS9
Pubmed	19185066	Membrane-bound proteinase 3 and its receptors: relevance for the pathogenesis of Wegener&#39;s Granulomatosis.	Pubmed	3.33E-02	1	1	CD177
Pubmed	3221988	The syndrome of osteopetrosis, renal acidosis and cerebral calcification in two sisters.	Pubmed	3.33E-02	1	1	CA2
Pubmed	28440092	Comparison of maternal omentin-1 levels and genetic variability between spontaneous term and preterm births.	Pubmed	3.33E-02	1	1	ITLN1
Pubmed	18344994	Synaptic NMDA receptor activity boosts intrinsic antioxidant defenses.	Pubmed	3.33E-02	1	1	TXNIP
Pubmed	35107051	Omentin-1: a newly discovered warrior against metabolic related diseases.	Pubmed	3.33E-02	1	1	ITLN1
Pubmed	34363021	ITLN1 inhibits tumor neovascularization and myeloid derived suppressor cells accumulation in colorectal carcinoma.	Pubmed	3.33E-02	1	1	ITLN1
Pubmed	21970373	Soluble epoxide hydrolase limits mechanical hyperalgesia during inflammation.	Pubmed	3.33E-02	1	1	EPHX2
Pubmed	23423253	Estimating the glomerular filtration rate from serum creatinine is better than from cystatin C for evaluating risk factors associated with chronic kidney disease.	Pubmed	3.33E-02	1	1	CST3
Pubmed	34653294	C/EBPβ induces B-cell acute lymphoblastic leukemia and cooperates with BLNK mutations.	Pubmed	3.33E-02	1	1	CEBPB
Pubmed	36797808	Cardiomyocyte Pdk4 response is associated with metabolic maladaptation in aging.	Pubmed	3.33E-02	1	1	PDK4
Pubmed	22984996	Distribution of carcinoembryonic antigen-related cellular adhesion molecules in human gingiva.	Pubmed	3.33E-02	1	1	CEACAM7
Pubmed	25989384	MicroRNA-873 Inhibits Morphine-Induced Macrophage Apoptosis by Elevating A20 Expression.	Pubmed	3.33E-02	1	1	TNFAIP3
Pubmed	25794010	ENTPD5 induces apoptosis in lung cancer cells via regulating caspase 3 expression.	Pubmed	3.33E-02	1	1	ENTPD5
Pubmed	20103627	Pancreatic cancer risk and ABO blood group alleles: results from the pancreatic cancer cohort consortium.	Pubmed	3.33E-02	1	1	ABO
Pubmed	32562311	Inhibition of EZH2 alleviates angiogenesis in a model of corneal neovascularization by blocking FoxO3a-mediated oxidative stress.	Pubmed	3.33E-02	1	1	FOXO3
Pubmed	12366697	Effect of the transcriptional repressor Mad1 on proliferation of human melanoma cells.	Pubmed	3.33E-02	1	1	MXD1
Pubmed	20586184	[Downregulation of AKR1B10 gene expression in colorectal cancer].	Pubmed	3.33E-02	1	1	AKR1B10
Pubmed	29475133	Reactive oxygen species promote tubular injury in diabetic nephropathy: The role of the mitochondrial ros-txnip-nlrp3 biological axis.	Pubmed	3.33E-02	1	1	TXNIP
Pubmed	15516373	Are exercise-induced genes induced by exercise?	Pubmed	3.33E-02	1	1	PDK4
Pubmed	18367651	Role of maternal glucocorticoid inducible kinase SGK1 in fetal programming of blood pressure in response to prenatal diet.	Pubmed	3.33E-02	1	1	SGK1
Pubmed	33368602	MUC4 is expressed in alveolar rhabdomyosarcoma.	Pubmed	3.33E-02	1	1	MUC4
Pubmed	26593902	Maternal Prenatal Mental Health and Placental 11β-HSD2 Gene Expression: Initial Findings from the Mercy Pregnancy and Emotional Wellbeing Study.	Pubmed	3.33E-02	1	1	HSD11B2
Pubmed	8463242	Characterization of the mouse carbonic anhydrase II gene promoter.	Pubmed	3.33E-02	1	1	CA2
Pubmed	11159172	Disruption of nuclear factor-interleukin-6, a transcription factor, results in severe mycobacterial infection.	Pubmed	3.33E-02	1	1	CEBPB
Pubmed	23364535	Significance of divergent expression of prostaglandin EP4 and EP3 receptors in human prostate cancer.	Pubmed	3.33E-02	1	1	PTGER4
Pubmed	31805941	Plasma omentin levels are inversely associated with atherosclerosis in type 2 diabetes patients with increased plasma adiponectin levels: a cross-sectional study.	Pubmed	3.33E-02	1	1	ITLN1
Pubmed	12750236	Alcohol consumption, alcohol dehydrogenase 3 polymorphism, and colorectal adenomas.	Pubmed	3.33E-02	1	1	ADH1C
Pubmed	16586067	Association study of genetic polymorphisms of SLC2A10 gene and type 2 diabetes in the Taiwanese population.	Pubmed	3.33E-02	1	1	SLC2A10
Pubmed	31488102	Oncogenic Akt-FOXO3 loop favors tumor-promoting modes and enhances oxidative damage-associated hepatocellular carcinogenesis.	Pubmed	3.33E-02	1	1	FOXO3
Pubmed	27551052	A20 inhibition of STAT1 expression in myeloid cells: a novel endogenous regulatory mechanism preventing development of enthesitis.	Pubmed	3.33E-02	1	1	TNFAIP3
Pubmed	18597186	The N-terminal parts of VIP and antagonist PG97-269 physically interact with different regions of the human VPAC1 receptor.	Pubmed	3.33E-02	1	1	VIPR1
Pubmed	31721616	Reactive oxygen species-dependent regulation of pyruvate dehydrogenase kinase-4 in white adipose tissue.	Pubmed	3.33E-02	1	1	PDK4
Pubmed	29427637	CEACAM1 resists hypoxia-induced inhibition of tube formation of human dermal lymphatic endothelial cells.	Pubmed	3.33E-02	1	1	CEACAM1
Pubmed	22960860	Evaluation of PDE5 and PDE9 expression in benign and malignant breast tumors.	Pubmed	3.33E-02	1	1	PDE9A
Pubmed	28765172	inhibits inflammasome-dependent macrophage activation by exploiting the negative regulatory proteins A20 and UCP2.	Pubmed	3.33E-02	1	1	TNFAIP3
Pubmed	27815261	Soluble epoxide hydrolase deficiency or inhibition enhances murine hypoxic pulmonary vasoconstriction after lipopolysaccharide challenge.	Pubmed	3.33E-02	1	1	EPHX2
Pubmed	24810847	Expression of 11β-hydroxysteroid dehydrogenase 1 and 2 in patients with chronic rhinosinusitis and their possible contribution to local glucocorticoid activation in sinus mucosa.	Pubmed	3.33E-02	1	1	HSD11B2
Pubmed	19318555	Characterization of UGTs active against SAHA and association between SAHA glucuronidation activity phenotype with UGT genotype.	Pubmed	3.33E-02	1	1	UGT2B17
Pubmed	14576085	Rb regulates C/EBPbeta-DNA-binding activity during 3T3-L1 adipogenesis.	Pubmed	3.33E-02	1	1	CEBPB
Pubmed	20922191	Analysis of the common vasoactive intestinal peptide receptor 1 polymorphism in gallstone patients.	Pubmed	3.33E-02	1	1	VIPR1
Pubmed	22474211	Is Cystatin C a promising marker of renal function, at birth, in neonates prenatally diagnosed with congenital kidney anomalies?	Pubmed	3.33E-02	1	1	CST3
Pubmed	22080951	Regulatory evolution through divergence of a phosphoswitch in the transcription factor CEBPB.	Pubmed	3.33E-02	1	1	CEBPB
Pubmed	22899766	Cystatin C identifies patients with stable chronic heart failure at increased risk for adverse cardiovascular events.	Pubmed	3.33E-02	1	1	CST3
Pubmed	37953568	Pro-carcinogenic actions of miR-155/FOXO3a in colorectal cancer development.	Pubmed	3.33E-02	1	1	FOXO3
Pubmed	38636197	FOXO3a deregulation in uterine smooth muscle tumors.	Pubmed	3.33E-02	1	1	FOXO3
Pubmed	33932496	Cancer-associated fibroblasts-derived exosomes upregulate microRNA-135b-5p to promote colorectal cancer cell growth and angiogenesis by inhibiting thioredoxin-interacting protein.	Pubmed	3.33E-02	1	1	TXNIP
Pubmed	18174366	VIP differentially activates beta2 integrins, CR1, and matrix metalloproteinase-9 in human monocytes through cAMP/PKA, EPAC, and PI-3K signaling pathways via VIP receptor type 1 and FPRL1.	Pubmed	3.33E-02	1	1	VIPR1
Pubmed	12631736	Importin-alpha mediates the regulated nuclear targeting of serum- and glucocorticoid-inducible protein kinase (Sgk) by recognition of a nuclear localization signal in the kinase central domain.	Pubmed	3.33E-02	1	1	SGK1
Pubmed	8488543	Polyclonal antibodies against the NB1-bearing 58- to 64-kDa glycoprotein of human neutrophils do not identify an NB2-bearing molecule.	Pubmed	3.33E-02	1	1	CD177
Pubmed	5581908	Polymorphism of soluble glutamic-pyruvic transaminase: a new genetic marker in man.	Pubmed	3.33E-02	1	1	GPT
Pubmed	24462883	An intragenic deletion of the NFIA gene in a patient with a hypoplastic corpus callosum, craniofacial abnormalities and urinary tract defects.	Pubmed	3.33E-02	1	1	NFIA
Pubmed	18162396	Carbonic anhydrase inhibitors. Interaction of 2-N,N-dimethylamino-1,3,4-thiadiazole-5-methanesulfonamide with 12 mammalian isoforms: kinetic and X-ray crystallographic studies.	Pubmed	3.33E-02	1	1	CA2
Pubmed	22198478	Role of PGE-type receptor 4 in auditory function and noise-induced hearing loss in mice.	Pubmed	3.33E-02	1	1	PTGER4
Pubmed	21393426	CCN1, a candidate target for zoledronic acid treatment in breast cancer.	Pubmed	3.33E-02	1	1	FOXO3
Pubmed	12354671	Retinoid regulation of the phosphoenolpyruvate carboxykinase gene in liver.	Pubmed	3.33E-02	1	1	PCK1
Pubmed	29948941	Multifaceted Regulation of ALDH1A1 by Cdk5 in Alzheimer&#39;s Disease Pathogenesis.	Pubmed	3.33E-02	1	1	ALDH1A1
Pubmed	24121512	A substrate access tunnel in the cytosolic domain is not an essential feature of the solute carrier 4 (SLC4) family of bicarbonate transporters.	Pubmed	3.33E-02	1	1	SLC4A4
Pubmed	9525974	Correction of renal tubular acidosis in carbonic anhydrase II-deficient mice with gene therapy.	Pubmed	3.33E-02	1	1	CA2
Pubmed	31034948	AKR1B10 (Aldo-keto reductase family 1 B10) promotes brain metastasis of lung cancer cells in a multi-organ microfluidic chip model.	Pubmed	3.33E-02	1	1	AKR1B10
Pubmed	17998865	Cystatin C is not superior to creatinine-based models in estimating glomerular filtration rate in former kidney donors.	Pubmed	3.33E-02	1	1	CST3
Pubmed	20959469	Tumorigenic and metastatic activity of human thyroid cancer stem cells.	Pubmed	3.33E-02	1	1	ALDH1A1
Pubmed	20056642	Genetic variation of genes involved in dihydrotestosterone metabolism and the risk of prostate cancer.	Pubmed	3.33E-02	1	1	UGT2B17
Pubmed	38177122	Nuclear membrane protein SUN2 promotes replication of flaviviruses through modulating cytoskeleton reorganization mediated by NS1.	Pubmed	3.33E-02	1	1	SUN2
Pubmed	20671216	A maladaptive role for EP4 receptors in podocytes.	Pubmed	3.33E-02	1	1	PTGER4
Pubmed	26940588	Mycobacterium fortuitum induces A20 expression that impairs macrophage inflammatory responses.	Pubmed	3.33E-02	1	1	TNFAIP3
Pubmed	29440643	Dissection and function of autoimmunity-associated TNFAIP3 (A20) gene enhancers in humanized mouse models.	Pubmed	3.33E-02	1	1	TNFAIP3
Pubmed	21765395	Nedd4-1 binds and ubiquitylates activated FGFR1 to control its endocytosis and function.	Pubmed	3.33E-02	1	1	SCNN1B
Pubmed	12860834	Late-onset apparent mineralocorticoid excess caused by novel compound heterozygous mutations in the HSD11B2 gene.	Pubmed	3.33E-02	1	1	HSD11B2
Pubmed	32851653	Two novel A alleles with c.322C>T or c.410C>T mutations on the ABO*A1.02 allele were identified in the Chinese individuals.	Pubmed	3.33E-02	1	1	ABO
Pubmed	24035192	Human SNP links differential outcomes in inflammatory and infectious disease to a FOXO3-regulated pathway.	Pubmed	3.33E-02	1	1	FOXO3
Pubmed	11207281	MHC class I-related neonatal Fc receptor for IgG is functionally expressed in monocytes, intestinal macrophages, and dendritic cells.	Pubmed	3.33E-02	1	1	FCGRT
Pubmed	33511551	Adenosine A	Pubmed	3.33E-02	1	1	EPHX2
Pubmed	9751056	Impaired febrile response in mice lacking the prostaglandin E receptor subtype EP3.	Pubmed	3.33E-02	1	1	PTGER4
Pubmed	12521380	Gene disruption discloses role of selenoprotein P in selenium delivery to target tissues.	Pubmed	3.33E-02	1	1	SELENOP
Pubmed	34680949	Consistent Assignment of Risk and Benign Allele at rs2303153 in the CF Modifier Gene	Pubmed	3.33E-02	1	1	SCNN1B
Pubmed	33041006	Mammalian cold-inducible RNA-binding protein facilitates wound healing through activation of AMP-activated protein kinase.	Pubmed	3.33E-02	1	1	CIRBP
Pubmed	25145475	The role of liver fat and insulin resistance as determinants of plasma aminotransferase elevation in nonalcoholic fatty liver disease.	Pubmed	3.33E-02	1	1	GPT
Pubmed	12109593	11beta-Hydroxysteroid dehydrogenase types 1 and 2 are up- and downregulated in cortisol-secreting adrenal adenomas.	Pubmed	3.33E-02	1	1	HSD11B2
Pubmed	21586695	Opposite effects of serum- and glucocorticoid-regulated kinase-1 and glucocorticoids on POMC transcription and ACTH release.	Pubmed	3.33E-02	1	1	SGK1
Pubmed	22031864	The serum- and glucocorticoid-inducible kinase 1 (SGK1) influences platelet calcium signaling and function by regulation of Orai1 expression in megakaryocytes.	Pubmed	3.33E-02	1	1	SGK1
Pubmed	19269136	Autoimmunity against carbonic anhydrase II affects retinal cell functions in autoimmune retinopathy.	Pubmed	3.33E-02	1	1	CA2
Pubmed	17284228	IkappaBalpha promoter polymorphisms in patients with rheumatoid arthritis.	Pubmed	3.33E-02	1	1	NFKBIA
Pubmed	18392683	Prolactin induces MFG-E8 production in macrophages via transcription factor C/EBPbeta-dependent pathway.	Pubmed	3.33E-02	1	1	CEBPB
Pubmed	28778467	Urinary neutrophil gelatinase-associated lipocalin and cystatin C compared to the estimated glomerular filtration rate to predict risk in patients with suspected acute myocardial infarction.	Pubmed	3.33E-02	1	1	CST3
Pubmed	15308101	Regulation of NF-kappaB, Th activation, and autoinflammation by the forkhead transcription factor Foxo3a.	Pubmed	3.33E-02	1	1	FOXO3
Pubmed	19124729	Attenuated expression of A20 markedly increases the efficacy of double-stranded RNA-activated dendritic cells as an anti-cancer vaccine.	Pubmed	3.33E-02	1	1	TNFAIP3
Pubmed	11196172	A role for CCAAT/enhancer binding protein beta-liver-enriched inhibitory protein in mammary epithelial cell proliferation.	Pubmed	3.33E-02	1	1	CEBPB
Pubmed	21585341	Aldo-keto reductase family 1, member B10 is secreted through a lysosome-mediated non-classical pathway.	Pubmed	3.33E-02	1	1	AKR1B10
Pubmed	3676276	Active site of human liver aldehyde dehydrogenase.	Pubmed	3.33E-02	1	1	ALDH1A1
Pubmed	7550319	Hypertension caused by a truncated epithelial sodium channel gamma subunit: genetic heterogeneity of Liddle syndrome.	Pubmed	3.33E-02	1	1	SCNN1B
Pubmed	26024878	Utility of creatinine/cystatin C ratio as a predictive marker for adverse effects of chemotherapy in lung cancer: A retrospective study.	Pubmed	3.33E-02	1	1	CST3
Pubmed	9717812	Down-regulation of the down-regulated in adenoma (DRA) gene correlates with colon tumor progression.	Pubmed	3.33E-02	1	1	SLC26A3
Pubmed	19475463	Ala54Thr polymorphism of fatty acid binding protein 2, role on insulin resistance and cardiovascular risk factors in presurgical morbid obesity patients.	Pubmed	3.33E-02	1	1	FABP2
Pubmed	11015219	Mechanism of cyanamide hydration catalyzed by carbonic anhydrase II suggested by cryogenic X-ray diffraction.	Pubmed	3.33E-02	1	1	CA2
Pubmed	8163486	Cloning, functional expression, and characterization of the human prostaglandin E2 receptor EP2 subtype.	Pubmed	3.33E-02	1	1	PTGER4
Pubmed	29354070	Deficiency of Carbonic Anhydrase II Results in a Urinary Concentrating Defect.	Pubmed	3.33E-02	1	1	CA2
Pubmed	15829557	Differentiation- and maturation-dependent content, localization, and secretion of cystatin C in human dendritic cells.	Pubmed	3.33E-02	1	1	CST3
Pubmed	26976569	Gene deficiency and pharmacological inhibition of soluble epoxide hydrolase confers resilience to repeated social defeat stress.	Pubmed	3.33E-02	1	1	EPHX2
Pubmed	1427874	Chromosomal localization of the genes encoding the p50/p105 subunits of NF-kappa B (NFKB2) and the I kappa B/MAD-3 (NFKBI) inhibitor of NF-kappa B to 4q24 and 14q13, respectively.	Pubmed	3.33E-02	1	1	NFKBIA
Pubmed	30683132	PRDM16 functions as a suppressor of lung adenocarcinoma metastasis.	Pubmed	3.33E-02	1	1	MUC4
Pubmed	18753299	An evolutionarily conserved N-terminal Sgk1 variant with enhanced stability and improved function.	Pubmed	3.33E-02	1	1	SGK1
Pubmed	32429588	HPV Infection Affects Human Sperm Functionality by Inhibition of Aquaporin-8.	Pubmed	3.33E-02	1	1	AQP8
Pubmed	11730822	Association of the A/T54 polymorphism in the intestinal fatty acid binding protein with variations in plasma lipids in the Framingham Offspring Study.	Pubmed	3.33E-02	1	1	FABP2
Pubmed	19158093	NBCe1-A Transmembrane Segment 1 Lines the Ion Translocation Pathway.	Pubmed	3.33E-02	1	1	SLC4A4
Pubmed	23002441	A20 and CYLD do not share significant overlapping functions during B cell development and activation.	Pubmed	3.33E-02	1	1	TNFAIP3
Pubmed	23715727	A role for thioredoxin-interacting protein (Txnip) in cellular creatine homeostasis.	Pubmed	3.33E-02	1	1	TXNIP
Pubmed	37611084	Targeting sulfation-dependent mechanoreciprocity between matrix and osteoblasts to mitigate bone loss.	Pubmed	3.33E-02	1	1	SLC26A2
Pubmed	23339546	Investigation of the serum glucocorticoid kinase 1 gene in patients with transient tachypnea of the newborn.	Pubmed	3.33E-02	1	1	SGK1
Pubmed	1427854	Identification of three new genes and estimation of the size of the carcinoembryonic antigen family.	Pubmed	3.33E-02	1	1	CEACAM7
Pubmed	21861348	[FABP2 gene polymorphism and metabolic disorder of lipids in the middle aged and aged population].	Pubmed	3.33E-02	1	1	FABP2
Pubmed	6781336	Population genetic studies of the Philippine Negritos. III. Identification of the carbonic anhydrase-1 variant with CA1 Guam.	Pubmed	3.33E-02	1	1	CA1
Pubmed	33380498	Inhibition of Efferocytosis by Extracellular CIRP-Induced Neutrophil Extracellular Traps.	Pubmed	3.33E-02	1	1	CIRBP
Pubmed	23605136	Decreased levels of serum omentin-1 in patients with obstructive sleep apnoea syndrome.	Pubmed	3.33E-02	1	1	ITLN1
Pubmed	37095099	BCR-ABL triggers a glucose-dependent survival program during leukemogenesis through the suppression of TXNIP.	Pubmed	3.33E-02	1	1	TXNIP
Pubmed	38321215	Genetic association and functional validation of ZFP36L2 in non-syndromic orofacial cleft subtypes.	Pubmed	3.33E-02	1	1	ZFP36L2
Pubmed	19075289	Prostaglandin E2 regulates B cell proliferation through a candidate tumor suppressor, Ptger4.	Pubmed	3.33E-02	1	1	PTGER4
Pubmed	11956212	Three novel sarco/endoplasmic reticulum Ca2+-ATPase (SERCA) 3 isoforms. Expression, regulation, and function of the membranes of the SERCA3 family.	Pubmed	3.33E-02	1	1	ATP2A3
Pubmed	26503430	Upregulation of BTG1 enhances the radiation sensitivity of human breast cancer in vitro and in vivo.	Pubmed	3.33E-02	1	1	BTG1
Pubmed	30045007	Omentin-1 Changes following Biliopancreatic Diversion and Relationship with Cardiovascular Risk Factors.	Pubmed	3.33E-02	1	1	ITLN1
Pubmed	28189285	Mutation analysis of tumor necrosis factor alpha-induced protein 3 gene in Hodgkin lymphoma.	Pubmed	3.33E-02	1	1	TNFAIP3
Pubmed	27685445	FOXO3a and the MAPK p38 are activated by cetuximab to induce cell death and inhibit cell proliferation and their expression predicts cetuximab efficacy in colorectal cancer.	Pubmed	3.33E-02	1	1	FOXO3
Pubmed	18550528	Differential control of the CCAAT/enhancer-binding protein beta (C/EBPbeta) products liver-enriched transcriptional activating protein (LAP) and liver-enriched transcriptional inhibitory protein (LIP) and the regulation of gene expression during the response to endoplasmic reticulum stress.	Pubmed	3.33E-02	1	1	CEBPB
Pubmed	23314288	Role of C/EBPβ-LAP and C/EBPβ-LIP in early adipogenic differentiation of human white adipose-derived progenitors and at later stages in immature adipocytes.	Pubmed	3.33E-02	1	1	CEBPB
Pubmed	12050216	Expression and function of vasoactive intestinal peptide, pituitary adenylate cyclase-activating polypeptide, and their receptors in the human adrenal gland.	Pubmed	3.33E-02	1	1	VIPR1
Pubmed	16624821	Evidence against functionally significant aquaporin expression in mitochondria.	Pubmed	3.33E-02	1	1	AQP8
Pubmed	28190280	Association of expression of selenoprotein P in mRNA and protein levels with metabolic syndrome in subjects with cardiovascular disease: Results of the Selenegene study.	Pubmed	3.33E-02	1	1	SELENOP
Pubmed	20889728	Targeting aldehyde dehydrogenase cancer stem cells in ovarian cancer.	Pubmed	3.33E-02	1	1	ALDH1A1
Pubmed	24642792	Short-term regulation of murine colonic NBCe1-B (electrogenic Na+/HCO3(-) cotransporter) membrane expression and activity by protein kinase C.	Pubmed	3.33E-02	1	1	SLC4A4
Pubmed	17130965	[Molecular characterization of ABO*O alleles at the ABO group locus in three chilean populations].	Pubmed	3.33E-02	1	1	ABO
Pubmed	31367000	Neuroprotection mediated by cystatin C-loaded extracellular vesicles.	Pubmed	3.33E-02	1	1	CST3
Pubmed	38565387	Extracellular CIRP co-stimulated T cells through IL6R/STAT3 in pediatric IgA vasculitis.	Pubmed	3.33E-02	1	1	CIRBP
Pubmed	28128330	Cold-inducible RNA-binding protein (CIRP) causes sepsis-associated acute lung injury via induction of endoplasmic reticulum stress.	Pubmed	3.33E-02	1	1	CIRBP
Pubmed	25806576	The polymorphisms of tumor necrosis factor-induced protein 3 gene may contribute to the susceptibility of chronic primary immune thrombocytopenia in Chinese population.	Pubmed	3.33E-02	1	1	TNFAIP3
Pubmed	20066004	A genome-wide association study identifies new loci for ACE activity: potential implications for response to ACE inhibitor.	Pubmed	3.33E-02	1	1	ABO
Pubmed	21151128	Genome-wide association study identifies susceptibility loci for polycystic ovary syndrome on chromosome 2p16.3, 2p21 and 9q33.3.	Pubmed	3.33E-02	1	1	ZFP36L2
Pubmed	35618937	FoxO3 might be involved in the inflammatory response of human monocytes to lipopolysaccharide through regulating expression of toll like receptor 4.	Pubmed	3.33E-02	1	1	FOXO3
Pubmed	22223847	The tumor-suppressor gene Nkx2.8 suppresses bladder cancer proliferation through upregulation of FOXO3a and inhibition of the MEK/ERK signaling pathway.	Pubmed	3.33E-02	1	1	FOXO3
Pubmed	16081582	Identification of a novel B variant allele at the ABO locus in Chinese Han individuals with B subgroup.	Pubmed	3.33E-02	1	1	ABO
Pubmed	16755296	Biomarker selection for detection of occult tumour cells in lymph nodes of colorectal cancer patients using real-time quantitative RT-PCR.	Pubmed	3.33E-02	1	1	CEACAM7
Pubmed	34957724	Cystatin C and cystatin SN as possible soluble tumor markers in malignant uveal melanoma.	Pubmed	3.33E-02	1	1	CST3
Pubmed	26528723	Mixed Inhibition of cPEPCK by Genistein, Using an Extended Binding Site Located Adjacent to Its Catalytic Cleft.	Pubmed	3.33E-02	1	1	PCK1
Pubmed	24640155	[Study on association of FABP2 gene Ala54Thr polymorphism with risk of obesity, body fat mass and physical activity].	Pubmed	3.33E-02	1	1	FABP2
Pubmed	32101367	Up-regulation of microRNA-30b/30d cluster represses hepatocyte apoptosis in mice with fulminant hepatic failure by inhibiting CEACAM1.	Pubmed	3.33E-02	1	1	CEACAM1
Pubmed	15721291	Stimulation of hepatocyte survival and suppression of CCl4-induced liver injury by the adenovirally introduced C/EBPbeta gene.	Pubmed	3.33E-02	1	1	CEBPB
Pubmed	3124707	Assignment of the gene determining human carbonic anhydrase, CAI, to chromosome 8.	Pubmed	3.33E-02	1	1	CA1
Pubmed	36977758	Serum cold-inducible RNA-binding protein levels as a potential biomarker for systemic sclerosis-associated interstitial lung disease.	Pubmed	3.33E-02	1	1	CIRBP
Pubmed	37881493	K	Pubmed	3.33E-02	1	1	SLC4A4
Pubmed	24580070	Proliferation of murine c-kit(pos) cardiac stem cells stimulated with IGF-1 is associated with Akt-1 mediated phosphorylation and nuclear export of FoxO3a and its effect on downstream cell cycle regulators.	Pubmed	3.33E-02	1	1	FOXO3
Pubmed	11727258	MUC4 expression is increased in dysplastic cervical disorders.	Pubmed	3.33E-02	1	1	MUC4
Pubmed	25216266	ALDH1A1 maintains ovarian cancer stem cell-like properties by altered regulation of cell cycle checkpoint and DNA repair network signaling.	Pubmed	3.33E-02	1	1	ALDH1A1
Pubmed	12690118	Identification of cytoplasmic domains of hVPAC1 receptor required for activation of adenylyl cyclase. Crucial role of two charged amino acids strictly conserved in class II G protein-coupled receptors.	Pubmed	3.33E-02	1	1	VIPR1
Pubmed	23691179	Thioredoxin interacting protein is a potential regulator of glucose and energy homeostasis in endogenous Cushing's syndrome.	Pubmed	3.33E-02	1	1	TXNIP
Pubmed	22414625	Association of a genetic polymorphism of the alcohol-metabolizing enzyme ADH1C with alcohol dependence: results of a case-control study.	Pubmed	3.33E-02	1	1	ADH1C
Pubmed	19014341	Evidence for activation of the TGF-beta1 promoter by C/EBPbeta and its modulation by Smads.	Pubmed	3.33E-02	1	1	CEBPB
Pubmed	25674272	TNFAIP3 rs2230926 polymorphisms in rheumatoid arthritis of southern Chinese Han population: a case-control study.	Pubmed	3.33E-02	1	1	TNFAIP3
Pubmed	17383953	[Correlation of FABP2-A54T polymorphism and the metabolic syndrome in Maros County of Romania].	Pubmed	3.33E-02	1	1	FABP2
Pubmed	34137843	Chronic lymphoproliferative disorder of NK cells with TNFAIP3 and DNMT3A mutations.	Pubmed	3.33E-02	1	1	TNFAIP3
Pubmed	30024915	Association of maternal uric acid and cystatin C serum concentrations with maternal and neonatal cardiovascular risk markers and neonatal body composition: The Ulm SPATZ Health Study.	Pubmed	3.33E-02	1	1	CST3
Pubmed	25470293	Outfielders playing in the infield: functions of aging-associated "nuclear" proteins in the mitochondria.	Pubmed	3.33E-02	1	1	FOXO3
Pubmed	21705789	Genetic polymorphisms of ADH1C and CYP2E1 and risk of oral squamous cell carcinoma.	Pubmed	3.33E-02	1	1	ADH1C
Pubmed	28586363	Preoperative serum cystatin-C as a potential biomarker for prognosis of renal cell carcinoma.	Pubmed	3.33E-02	1	1	CST3
Pubmed	22402663	Lysine methylation of FOXO3 regulates oxidative stress-induced neuronal cell death.	Pubmed	3.33E-02	1	1	FOXO3
Pubmed	11532192	Intraocular pressure in genetically distinct mice: an update and strain survey.	Pubmed	3.33E-02	1	1	CA2
Pubmed	33175421	Evaluation of carcinoembryonic antigen-related cell adhesion molecule 1 blood serum levels in women at high risk for preeclampsia.	Pubmed	3.33E-02	1	1	CEACAM1
Pubmed	17621552	LPS-induced mucin expression in human sinus mucosa can be attenuated by hCLCA inhibitors.	Pubmed	3.33E-02	1	1	CLCA1
Pubmed	18488031	SLP-65 regulates immunoglobulin light chain gene recombination through the PI(3)K-PKB-Foxo pathway.	Pubmed	3.33E-02	1	1	FOXO3
Pubmed	22078572	A rapid screening method to detect autosomal-dominant ectodermal dysplasia with immune deficiency syndrome.	Pubmed	3.33E-02	1	1	NFKBIA
Pubmed	14675051	Comparative ontogeny, processing, and segmental distribution of the renal chloride channel, ClC-5.	Pubmed	3.33E-02	1	1	CA2
Pubmed	24315375	SIRT5 regulates the mitochondrial lysine succinylome and metabolic networks.	Pubmed	3.33E-02	1	1	HMGCS2
Pubmed	8524790	A de novo missense mutation of the beta subunit of the epithelial sodium channel causes hypertension and Liddle syndrome, identifying a proline-rich segment critical for regulation of channel activity.	Pubmed	3.33E-02	1	1	SCNN1B
Pubmed	8793860	Ovine 11 beta-hydroxysteroid dehydrogenase type 2 gene predicts a protein distinct from that deduced by the cloned kidney cDNA at the C-terminus.	Pubmed	3.33E-02	1	1	HSD11B2
Pubmed	12038606	Serum concentration of cystatin C is not affected by cellular proliferation in patients with proliferative haematological disorders.	Pubmed	3.33E-02	1	1	CST3
Pubmed	30718226	Loss of Forkhead Box O3 Facilitates Inflammatory Colon Cancer: Transcriptome Profiling of the Immune Landscape and Novel Targets.	Pubmed	3.33E-02	1	1	FOXO3
Pubmed	9027327	Protein kinase C pathway potentiates androgen-mediated gene expression of the mouse vas deferens specific aldose reductase-like protein (MVDP).	Pubmed	3.33E-02	1	1	AKR1B10
Pubmed	27117802	Effect of NBCe1 deletion on renal citrate and 2-oxoglutarate handling.	Pubmed	3.33E-02	1	1	SLC4A4
Pubmed	22380773	Identification of aldehyde dehydrogenase 1A1 modulators using virtual screening.	Pubmed	3.33E-02	1	1	ALDH1A1
Pubmed	16251409	Gene expression profiles reveal increased mClca3 (Gob5) expression and mucin production in a murine model of asbestos-induced fibrogenesis.	Pubmed	3.33E-02	1	1	CLCA1
Pubmed	28418868	GRIK2 has a role in the maintenance of urothelial carcinoma stem-like cells, and its expression is associated with poorer prognosis.	Pubmed	3.33E-02	1	1	ALDH1A1
Pubmed	23917030	Structure, function, and regulation of the SLC4 NBCe1 transporter and its role in causing proximal renal tubular acidosis.	Pubmed	3.33E-02	1	1	SLC4A4
Pubmed	21439280	Diminished AMPK signaling response to fasting in thioredoxin-interacting protein knockout mice.	Pubmed	3.33E-02	1	1	TXNIP
Pubmed	14701836	Aquaporin-1, nothing but a water channel.	Pubmed	3.33E-02	1	1	AQP8
Pubmed	23966000	An isoform of C/EBPβ, LIP, regulates expression of the chemokine receptor CXCR4 and modulates breast cancer cell migration.	Pubmed	3.33E-02	1	1	CEBPB
Pubmed	6770676	Genetic mechanism of cis-AB inheritance. I. A case associated with unequal chromosomal crossing over.	Pubmed	3.33E-02	1	1	ABO
Pubmed	29103772	High ALDH1A1 expression indicates a poor prognosis in gastric neuroendocrine carcinoma.	Pubmed	3.33E-02	1	1	ALDH1A1
Pubmed	25024217	The tumor necrosis factor alpha-induced protein 3 (TNFAIP3, A20) imposes a brake on antitumor activity of CD8 T cells.	Pubmed	3.33E-02	1	1	TNFAIP3
Pubmed	19896443	FoxO3 regulates neural stem cell homeostasis.	Pubmed	3.33E-02	1	1	FOXO3
Pubmed	23053953	Evaluation of UDP-glucuronosyltransferase 2B17 (UGT2B17) and dihydrofolate reductase (DHFR) genes deletion and the expression level of NGX6 mRNA in breast cancer.	Pubmed	3.33E-02	1	1	UGT2B17
Pubmed	27974681	Loss of expression of the recycling receptor, FcRn, promotes tumor cell growth by increasing albumin consumption.	Pubmed	3.33E-02	1	1	FCGRT
Pubmed	14516453	Molecular genetic analysis of the Bel phenotype.	Pubmed	3.33E-02	1	1	ABO
Pubmed	25603912	Low expression of chloride channel accessory 1 predicts a poor prognosis in colorectal cancer.	Pubmed	3.33E-02	1	1	CLCA1
Pubmed	18501560	Leptin induces IL-8 expression via leptin receptor, IRS-1, PI3K, Akt cascade and promotion of NF-kappaB/p300 binding in human synovial fibroblasts.	Pubmed	3.33E-02	1	1	NFKBIA
Pubmed	26652732	A20 Inhibits β-Cell Apoptosis by Multiple Mechanisms and Predicts Residual β-Cell Function in Type 1 Diabetes.	Pubmed	3.33E-02	1	1	TNFAIP3
Pubmed	24856209	Insulin-FOXO3 signaling modulates circadian rhythms via regulation of clock transcription.	Pubmed	3.33E-02	1	1	FOXO3
Pubmed	34341514	Anoikis resistant gastric cancer cells promote angiogenesis and peritoneal metastasis through C/EBPβ-mediated PDGFB autocrine and paracrine signaling.	Pubmed	3.33E-02	1	1	CEBPB
Pubmed	30565803	Carcinoembryonic antigen cell adhesion molecule 1 inhibits the antitumor effect of neutrophils in tongue squamous cell carcinoma.	Pubmed	3.33E-02	1	1	CEACAM1
Pubmed	34077620	Conformational switches and redox properties of the colon cancer-associated human lectin ZG16.	Pubmed	3.33E-02	1	1	ZG16
Pubmed	17140342	Abnormal haemoglobin variants, ABO and Rh blood groups among student of African descent in Port Harcourt, Nigeria.	Pubmed	3.33E-02	1	1	ABO
Pubmed	17080198	Chronic activation of the prostaglandin receptor EP4 promotes hyaluronan-mediated neointimal formation in the ductus arteriosus.	Pubmed	3.33E-02	1	1	PTGER4
Pubmed	24871856	miR-182 attenuates atrophy-related gene expression by targeting FoxO3 in skeletal muscle.	Pubmed	3.33E-02	1	1	FOXO3
Pubmed	27743042	Serum cystatin C for acute kidney injury evaluation in children treated with aminoglycosides.	Pubmed	3.33E-02	1	1	CST3
Pubmed	38082368	The potential role of omentin-1 in obesity-related metabolic dysfunction-associated steatotic liver disease: evidence from translational studies.	Pubmed	3.33E-02	1	1	ITLN1
Pubmed	19188823	Upregulation of MUC4 in cervical squamous cell carcinoma: pathologic significance.	Pubmed	3.33E-02	1	1	MUC4
Pubmed	28660881	Ten-eleven translocation 2 interacts with forkhead box O3 and regulates adult neurogenesis.	Pubmed	3.33E-02	1	1	FOXO3
Pubmed	20565998	Selenoprotein P gene r25191g/a polymorphism and quantification of selenoprotein P mRNA level in patients with Kashin-Beck disease.	Pubmed	3.33E-02	1	1	SELENOP
Pubmed	14665694	IkappaBalpha/IkappaBepsilon deficiency reveals that a critical NF-kappaB dosage is required for lymphocyte survival.	Pubmed	3.33E-02	1	1	NFKBIA
Pubmed	114507	Immunohistochemical localization of human carbonic anhydrase isoenzyme C.	Pubmed	3.33E-02	1	1	CA2
Pubmed	33682938	Carbonic anhydrase activity in the frontal lobe of human brain.	Pubmed	3.33E-02	1	1	CA1
Pubmed	17633563	[Population study of the Udmurt population: analysis of ten polymorphic DNA loci of the nuclear genome].	Pubmed	3.33E-02	1	1	FABP2
Pubmed	7608290	A mutation in the HSD11B2 gene in a family with apparent mineralocorticoid excess.	Pubmed	3.33E-02	1	1	HSD11B2
Pubmed	23691121	P. aeruginosa lipopolysaccharide-induced MUC5AC and CLCA3 expression is partly through Duox1 in vitro and in vivo.	Pubmed	3.33E-02	1	1	CLCA1
Pubmed	20080390	Fatty acid-binding protein-2 genotype influences lipid and lipoprotein response to eicosapentaenoic acid supplementation in hypertriglyceridemic subjects.	Pubmed	3.33E-02	1	1	FABP2
Pubmed	25904298	Serum omentin, resistin and tumour necrosis factor-α levels in Behcet patients with and without ocular involvement.	Pubmed	3.33E-02	1	1	ITLN1
Pubmed	9244310	Identification and characterization of an IkappaB kinase.	Pubmed	3.33E-02	1	1	NFKBIA
Pubmed	17621592	Transcription factor AP-2alpha represses both the mucin MUC4 expression and pancreatic cancer cell proliferation.	Pubmed	3.33E-02	1	1	MUC4
Pubmed	8660687	Expression and distribution of meprin protease subunits in mouse intestine.	Pubmed	3.33E-02	1	1	MEP1A
Pubmed	18573267	Variable expression of 11beta Hydroxysteroid dehydrogenase (11beta-HSD) isoforms in vascular endothelial cells.	Pubmed	3.33E-02	1	1	HSD11B2
Pubmed	11207350	Genetic variation in alcohol dehydrogenase and the beneficial effect of moderate alcohol consumption on myocardial infarction.	Pubmed	3.33E-02	1	1	ADH1C
Pubmed	23050013	Hypoxia induces PDK4 gene expression through induction of the orphan nuclear receptor ERRγ.	Pubmed	3.33E-02	1	1	PDK4
Pubmed	20587336	Association of PTGER gene family polymorphisms with aspirin intolerant asthma in Korean asthmatics.	Pubmed	3.33E-02	1	1	PTGER4
Pubmed	17175089	Identification of 3-deoxyglucosone dehydrogenase as aldehyde dehydrogenase 1A1 (retinaldehyde dehydrogenase 1).	Pubmed	3.33E-02	1	1	ALDH1A1
Pubmed	24158851	FOXO3 determines the accumulation of α-synuclein and controls the fate of dopaminergic neurons in the substantia nigra.	Pubmed	3.33E-02	1	1	FOXO3
Pubmed	24086653	Pro-inflammatory cytokine induction of 11β-hydroxysteroid dehydrogenase type 1 in A549 cells requires phosphorylation of C/EBPβ at Thr235.	Pubmed	3.33E-02	1	1	CEBPB
Pubmed	3000449	Comparison of the 5&#39; regions of human and mouse carbonic anhydrase II genes and identification of possible regulatory elements.	Pubmed	3.33E-02	1	1	CA2
Pubmed	26538147	PTGER4 gene variant rs76523431 is a candidate risk factor for radiological joint damage in rheumatoid arthritis patients: a genetic study of six cohorts.	Pubmed	3.33E-02	1	1	PTGER4
Pubmed	1765271	Nucleotide sequence of a cDNA encoding rat brain carbonic anhydrase II and its deduced amino acid sequence.	Pubmed	3.33E-02	1	1	CA2
Pubmed	30890645	Key role of soluble epoxide hydrolase in the neurodevelopmental disorders of offspring after maternal immune activation.	Pubmed	3.33E-02	1	1	EPHX2
Pubmed	22426688	Prognostic significance of serum cystatin C in multiple myeloma.	Pubmed	3.33E-02	1	1	CST3
Pubmed	20647570	Animal model of fetal and neonatal immune thrombocytopenia: role of neonatal Fc receptor in the pathogenesis and therapy.	Pubmed	3.33E-02	1	1	FCGRT
Pubmed	35654582	plays a role in the acrosome development during spermiogenesis.	Pubmed	3.33E-02	1	1	FSIP2
Pubmed	12463760	Native and recombinant proguanylin feature identical biophysical properties and are monomeric in solution.	Pubmed	3.33E-02	1	1	GUCA2A
Pubmed	30916990	Tethering soluble meprin α in an enzyme complex to the cell surface affects IBD-associated genes.	Pubmed	3.33E-02	1	1	MEP1A
Pubmed	27189557	Searching the Evolutionary Origin of Epithelial Mucus Protein Components-Mucins and FCGBP.	Pubmed	3.33E-02	1	1	FCGBP
Pubmed	19285984	Epoxyeicosatrienoic acids limit damage to mitochondrial function following stress in cardiac cells.	Pubmed	3.33E-02	1	1	EPHX2
Pubmed	17890674	PGE2 activates cementoclastogenesis by cementoblasts via EP4.	Pubmed	3.33E-02	1	1	PTGER4
Pubmed	18957280	Glucocorticoid-induced apoptosis requires FOXO3A activity.	Pubmed	3.33E-02	1	1	FOXO3
Pubmed	17668246	Effect of malnutrition on serum creatinine and cystatin C levels.	Pubmed	3.33E-02	1	1	CST3
Pubmed	31260107	c.543G>C mutation in ABO*A.1.02 allele responsible for a weak A phenotype.	Pubmed	3.33E-02	1	1	ABO
Pubmed	22113441	Thioredoxin interacting protein (TXNIP) rs7212 polymorphism is associated with arterial stiffness in the Brazilian general population.	Pubmed	3.33E-02	1	1	TXNIP
Pubmed	9150731	Carbonic anhydrase II (CA II) deficiency in Maghrebian patients: evidence for founder effect and genomic recombination at the CA II locus.	Pubmed	3.33E-02	1	1	CA2
Pubmed	8453949	Reduced susceptibility to seizures in carbonic anhydrase II deficient mutant mice.	Pubmed	3.33E-02	1	1	CA2
Pubmed	26829180	CD177/NB1 receptor expression is dynamically regulated in sepsis patients.	Pubmed	3.33E-02	1	1	CD177
Pubmed	29404926	Synergistical action of the β2 adrenoceptor and fatty acid binding protein 2 polymorphisms on the loss of glomerular filtration rate in Chinese patients with type 2 diabetic nephropathy.	Pubmed	3.33E-02	1	1	FABP2
Pubmed	9439449	Secretory carbonic anhydrase isoenzyme (CA VI) in human serum.	Pubmed	3.33E-02	1	1	FCGRT
Pubmed	27479112	Ubiquitin-specific peptidase 2 as a potential link between microRNA-125b and psoriasis.	Pubmed	3.33E-02	1	1	USP2
Pubmed	21694535	Significance of molecular testing for congenital chloride diarrhea.	Pubmed	3.33E-02	1	1	SLC26A3
Pubmed	2304899	Binding of cystatin C to C4: the importance of sense-antisense peptides in their interaction.	Pubmed	3.33E-02	1	1	CST3
Pubmed	15177133	The role of the A54T polymorphism of the intestinal fatty acid binding protein for lipid levels, insulin sensitivity and carotid atherosclerosis.	Pubmed	3.33E-02	1	1	FABP2
Pubmed	31878858	A New Perspective on the Relation Between Obesity and Knee Osteoarthritis: Omentin.	Pubmed	3.33E-02	1	1	ITLN1
Pubmed	17259183	Structural effects of naturally occurring human blood group B galactosyltransferase mutations adjacent to the DXD motif.	Pubmed	3.33E-02	1	1	ABO
Pubmed	22750142	DOR undergoes nucleo-cytoplasmic shuttling, which involves passage through the nucleolus.	Pubmed	3.33E-02	1	1	TP53INP2
Pubmed	35037469	Intact prostaglandin signaling through EP2 and EP4 receptors in stromal progenitor cells is required for normal development of the renal cortex in mice.	Pubmed	3.33E-02	1	1	PTGER4
Pubmed	23461678	Elevated serum thioredoxin-interacting protein in women with polycystic ovary syndrome is associated with insulin resistance.	Pubmed	3.33E-02	1	1	TXNIP
Pubmed	17585336	Activation of PKA and phosphorylation of sodium-dependent vitamin C transporter 2 by prostaglandin E2 promote osteoblast-like differentiation in MC3T3-E1 cells.	Pubmed	3.33E-02	1	1	PTGER4
Pubmed	25794161	Genetic and phenotypic variation in UGT2B17, a testosterone-metabolizing enzyme, is associated with BMI in males.	Pubmed	3.33E-02	1	1	UGT2B17
Pubmed	30407703	Upregulation of intestinal mucosal mast cells expressing VPAC1 in close proximity to vasoactive intestinal polypeptide in inflammatory bowel disease and murine colitis.	Pubmed	3.33E-02	1	1	VIPR1
Pubmed	25216223	Loss of ALDH1A1 expression is an early event in the pathogenesis of ovarian high-grade serous carcinoma.	Pubmed	3.33E-02	1	1	ALDH1A1
Pubmed	23461681	Surface receptor CD177/NB1 does not confer a recruitment advantage to neutrophilic granulocytes during human peritonitis.	Pubmed	3.33E-02	1	1	CD177
Pubmed	28562353	IL-17RC is critically required to maintain baseline A20 production to repress JNK isoform-dependent tumor-specific proliferation.	Pubmed	3.33E-02	1	1	TNFAIP3
Pubmed	19109189	Inflammatory cytokine production by human neutrophils involves C/EBP transcription factors.	Pubmed	3.33E-02	1	1	CEBPB
Pubmed	8139768	Subcellular distribution of carbonic anhydrase and Na+,K(+)-ATPase in the brain of the hyt/hyt hypothyroid mice.	Pubmed	3.33E-02	1	1	CA1
Pubmed	26168729	Accelerated apoptosis of peripheral blood monocytes in Cebpb-deficient mice.	Pubmed	3.33E-02	1	1	CEBPB
Pubmed	16804865	Identification of genes modulated in rheumatoid arthritis using complementary DNA microarray analysis of lymphoblastoid B cell lines from disease-discordant monozygotic twins.	Pubmed	3.33E-02	1	1	HSD11B2
Pubmed	22641086	Mechanism of the sex difference in neuronal ischemic cell death.	Pubmed	3.33E-02	1	1	EPHX2
Pubmed	9161413	Correlation of the exon/intron organization to the secondary structures of the protease domain of mouse meprin alpha subunit.	Pubmed	3.33E-02	1	1	MEP1A
Pubmed	33727514	Assessment of renal function using cystatin C and creatinine in Saudi patients after transplantation.	Pubmed	3.33E-02	1	1	CST3
Pubmed	16733910	[Effect of polymorphism of human intestinal fatty acid binding protein gene on the therapeutic efficacy of fenofibrate].	Pubmed	3.33E-02	1	1	FABP2
Pubmed	22958586	Red wine and component flavonoids inhibit UGT2B17 in vitro.	Pubmed	3.33E-02	1	1	UGT2B17
Pubmed	31840280	RUNX1 mutation in a patient with myelodysplastic syndrome and decreased erythrocyte expression of blood group A antigen.	Pubmed	3.33E-02	1	1	ABO
Pubmed	16622177	Role of NH(2) and COOH termini in targeting, stability, and activity of sodium bicarbonate cotransporter 1.	Pubmed	3.33E-02	1	1	SLC4A4
Pubmed	24085389	Low omentin-1 levels are related with clinical and metabolic parameters in obese children.	Pubmed	3.33E-02	1	1	ITLN1
Pubmed	29258239	MicroRNA-132 Negatively Regulates Palmitate-Induced NLRP3 Inflammasome Activation through FOXO3 Down-Regulation in THP-1 Cells.	Pubmed	3.33E-02	1	1	FOXO3
Pubmed	6986618	Physiological roles of ketone bodies as substrates and signals in mammalian tissues.	Pubmed	3.33E-02	1	1	HMGCS2
Pubmed	26277930	Common Variants in Serum/Glucocorticoid Regulated Kinase 1 (SGK1) and Blood Pressure Responses to Dietary Sodium or Potassium Interventions: A family-Based Association Study.	Pubmed	3.33E-02	1	1	SGK1
Pubmed	22971577	Metallothionein MT1M is a tumor suppressor of human hepatocellular carcinomas.	Pubmed	3.33E-02	1	1	MT1M
Pubmed	7716129	Selenoprotein P expression in liver, uterus and placenta during late pregnancy.	Pubmed	3.33E-02	1	1	SELENOP
Pubmed	38142581	Fluorinated curcumin derivative (Shiga-Y6) modulates the level of thioredoxin-interacting protein (TXNIP) in a mouse model of diabetes.	Pubmed	3.33E-02	1	1	TXNIP
Pubmed	28791391	A20 protein regulates lipopolysaccharide-induced acute lung injury by downregulation of NF-κB and macrophage polarization in rats.	Pubmed	3.33E-02	1	1	TNFAIP3
Pubmed	23921963	Expression of MUC4 mucin is observed mainly in the intestinal type of intraductal papillary mucinous neoplasm of the pancreas.	Pubmed	3.33E-02	1	1	MUC4
Pubmed	38096914	Expression and Role of PDK4 on Childhood Dyslipidemia and Lipid Metabolism in Hyperlipidemic Mice.	Pubmed	3.33E-02	1	1	PDK4
Pubmed	25459891	Examining the joint contribution of placental NR3C1 and HSD11B2 methylation for infant neurobehavior.	Pubmed	3.33E-02	1	1	HSD11B2
Pubmed	18004211	Genetic variants in the epithelial sodium channel associate with oedema in type 2 diabetic patients receiving the peroxisome proliferator-activated receptor gamma agonist farglitazar.	Pubmed	3.33E-02	1	1	SCNN1B
Pubmed	37504572	Ifit2 restricts murine coronavirus spread to the spinal cord white matter and its associated myelin pathology.	Pubmed	3.33E-02	1	1	IFIT2
Pubmed	35657334	Elevation of neutrophil carcinoembryonic antigen-related cell adhesion molecule 1 associated with multiple inflammatory mediators was related to different clinical stages in ischemic stroke patients.	Pubmed	3.33E-02	1	1	CEACAM1
Pubmed	17686958	Downregulation of SGK1 by nucleotides in renal tubular epithelial cells.	Pubmed	3.33E-02	1	1	SGK1
Pubmed	33536341	Kidney intercalated cells and the transcription factor FOXi1 drive cystogenesis in tuberous sclerosis complex.	Pubmed	3.33E-02	1	1	CA2
Pubmed	22217705	Lysophosphatidic acids are new substrates for the phosphatase domain of soluble epoxide hydrolase.	Pubmed	3.33E-02	1	1	EPHX2
Pubmed	20301493	#NAME?	Pubmed	3.33E-02	1	1	SLC26A2
Pubmed	36308360	The Role of miRNA-182 and FOXO3 Expression in Breast Cancer.	Pubmed	3.33E-02	1	1	FOXO3
Pubmed	32414367	Association of circulating CEACAM1 levels and insulin sensitivity in gestational diabetes mellitus.	Pubmed	3.33E-02	1	1	CEACAM1
Pubmed	25160756	Involvement of aquaporins in a mouse model of rotavirus diarrhea.	Pubmed	3.33E-02	1	1	AQP8
Pubmed	17286337	Association of ALDH1 promoter polymorphisms with alcohol-related phenotypes in Trinidad and Tobago.	Pubmed	3.33E-02	1	1	ALDH1A1
Pubmed	31091244	Single nucleotide polymorphisms within MUC4 are associated with colorectal cancer survival.	Pubmed	3.33E-02	1	1	MUC4
Pubmed	12618422	Receptors and pathways mediating the effects of prostaglandin E2 on airway tone.	Pubmed	3.33E-02	1	1	PTGER4
Pubmed	26475855	Direct Melanoma Cell Contact Induces Stromal Cell Autocrine Prostaglandin E2-EP4 Receptor Signaling That Drives Tumor Growth, Angiogenesis, and Metastasis.	Pubmed	3.33E-02	1	1	PTGER4
Pubmed	3495457	Molecular cloning and sequence analysis of cDNA coding for the precursor of the human cysteine proteinase inhibitor cystatin C.	Pubmed	3.33E-02	1	1	CST3
Pubmed	20456702	Weak A phenotypes associated with novel ABO alleles carrying the A2-related 1061C deletion and various missense substitutions.	Pubmed	3.33E-02	1	1	ABO
Pubmed	20406467	CEACAM1 recognition by bacterial pathogens is species-specific.	Pubmed	3.33E-02	1	1	CEACAM1
Pubmed	16453302	Interleukin-1 beta induction of matrix metalloproteinase-1 transcription in chondrocytes requires ERK-dependent activation of CCAAT enhancer-binding protein-beta.	Pubmed	3.33E-02	1	1	CEBPB
Pubmed	33644071	Impaired Barrier Function and Immunity in the Colon of Aldo-Keto Reductase 1B8 Deficient Mice.	Pubmed	3.33E-02	1	1	AKR1B10
Pubmed	38118268	Knockdown of TXNIP alleviates gestational diabetes mellitus by activating autophagy to regulate cell proliferation and apoptosis in high glucose-treated trophoblasts.	Pubmed	3.33E-02	1	1	TXNIP
Pubmed	26662056	The tumor suppressor BTG1 is expressed in the developing digits and regulates skeletogenic differentiation of limb mesodermal progenitors in high density cultures.	Pubmed	3.33E-02	1	1	BTG1
Pubmed	32427691	Molecular regulation and function of FoxO3 in chronic kidney disease.	Pubmed	3.33E-02	1	1	FOXO3
Pubmed	38480688	NME3 is a gatekeeper for DRP1-dependent mitophagy in hypoxia.	Pubmed	3.33E-02	1	1	NME3
Pubmed	16344274	ADH3 genotype, alcohol intake and breast cancer risk.	Pubmed	3.33E-02	1	1	ADH1C
Pubmed	11930171	Distribution of mRNA for VIP and PACAP receptors in human cerebral arteries and cranial ganglia.	Pubmed	3.33E-02	1	1	VIPR1
Pubmed	21723865	Sost down-regulation by mechanical strain in human osteoblastic cells involves PGE2 signaling via EP4.	Pubmed	3.33E-02	1	1	PTGER4
Pubmed	12740571	Prostaglandin E2-EP4 signaling initiates skin immune responses by promoting migration and maturation of Langerhans cells.	Pubmed	3.33E-02	1	1	PTGER4
Pubmed	27506158	PGE	Pubmed	3.33E-02	1	1	PTGER4
Pubmed	29980729	TLR10 and NFKBIA contributed to the risk of hip osteoarthritis: systematic evaluation based on Han Chinese population.	Pubmed	3.33E-02	1	1	NFKBIA
Pubmed	16611882	An alternative splice product of IkappaB kinase (IKKgamma), IKKgamma-delta, differentially mediates cytokine and human T-cell leukemia virus type 1 tax-induced NF-kappaB activation.	Pubmed	3.33E-02	1	1	NFKBIA
Pubmed	38396056	Non-coding RNA-related FCGBP downregulation in head and neck squamous cell carcinoma: a novel biomarker for predicting paclitaxel resistance and immunosuppressive microenvironment.	Pubmed	3.33E-02	1	1	FCGBP
Pubmed	21784856	Epithelial sodium channel regulation by cell surface-associated serum- and glucocorticoid-regulated kinase 1.	Pubmed	3.33E-02	1	1	SGK1
Pubmed	29390059	Alcohol intake, ADH1B and ADH1C genotypes, and the risk of colorectal cancer by sex and subsite in the Netherlands Cohort Study.	Pubmed	3.33E-02	1	1	ADH1C
Pubmed	10199915	Structural analysis, expression, and chromosomal localization of the mouse ikba gene.	Pubmed	3.33E-02	1	1	NFKBIA
Pubmed	38385338	Spliced CEACAM1: A Potential Novel Biomarker and Target for Ameliorating Liver Ischemia-reperfusion Injury.	Pubmed	3.33E-02	1	1	CEACAM1
Pubmed	18312651	Forkhead box transcription factor FOXO3a suppresses estrogen-dependent breast cancer cell proliferation and tumorigenesis.	Pubmed	3.33E-02	1	1	FOXO3
Pubmed	18045156	Sly as a FOXO: new paths with Forkhead signaling in the brain.	Pubmed	3.33E-02	1	1	FOXO3
Pubmed	16598377	A nonprostanoid EP4 receptor selective prostaglandin E2 agonist restores bone mass and strength in aged, ovariectomized rats.	Pubmed	3.33E-02	1	1	PTGER4
Pubmed	25400751	Low CA II expression is associated with tumor aggressiveness and poor prognosis in gastric cancer patients.	Pubmed	3.33E-02	1	1	CA2
Pubmed	31054221	Plasma Cold-Inducible RNA-Binding Protein Predicts Lung Dysfunction After Cardiovascular Surgery Following Cardiopulmonary Bypass: A Prospective Observational Study.	Pubmed	3.33E-02	1	1	CIRBP
Pubmed	15598822	Distributions of Z-DNA and nuclear factor I in human chromosome 22: a model for coupled transcriptional regulation.	Pubmed	3.33E-02	1	1	NFIA
Pubmed	14691069	Genetic polymorphisms in alcohol-metabolizing enzymes and chronic pancreatitis.	Pubmed	3.33E-02	1	1	ADH1C
Pubmed	20444755	Investigation of rheumatoid arthritis susceptibility genes identifies association of AFF3 and CD226 variants with response to anti-tumour necrosis factor treatment.	Pubmed	3.33E-02	1	1	TNFAIP3
Pubmed	32142859	Decoding molecular interplay between RUNX1 and FOXO3a underlying the pulsatile IGF1R expression during acquirement of chemoresistance.	Pubmed	3.33E-02	1	1	FOXO3
Pubmed	9790983	Cloning of the novel gene intelectin, which is expressed in intestinal paneth cells in mice.	Pubmed	3.33E-02	1	1	ITLN1
Pubmed	26942879	Lnc-SGK1 induced by Helicobacter pylori infection and highsalt diet promote Th2 and Th17 differentiation in human gastric cancer by SGK1/Jun B signaling.	Pubmed	3.33E-02	1	1	SGK1
Pubmed	33731725	IgGFc-binding protein in pregnancies complicated by spontaneous preterm delivery: a retrospective cohort study.	Pubmed	3.33E-02	1	1	FCGBP
Pubmed	28197630	TNFAIP3 overexpression is an independent factor for poor survival in esophageal squamous cell carcinoma.	Pubmed	3.33E-02	1	1	TNFAIP3
Pubmed	12560669	[Coronary atherosclerosis and blood groups of ABO system in women (own data and review)].	Pubmed	3.33E-02	1	1	ABO
Pubmed	14764534	Combined deficiency in IkappaBalpha and IkappaBepsilon reveals a critical window of NF-kappaB activity in natural killer cell differentiation.	Pubmed	3.33E-02	1	1	NFKBIA
Pubmed	11726661	Osteoprotegerin ligand induces beta-casein gene expression through the transcription factor CCAAT/enhancer-binding protein beta.	Pubmed	3.33E-02	1	1	CEBPB
Pubmed	26686060	Transcriptome analysis reveals mucin 4 to be highly associated with periodontitis and identifies pleckstrin as a link to systemic diseases.	Pubmed	3.33E-02	1	1	MUC4
Pubmed	27016466	A comprehensive review of the neonatal Fc receptor and its application in drug delivery.	Pubmed	3.33E-02	1	1	FCGRT
Pubmed	7954808	Liddle&#39;s syndrome: heritable human hypertension caused by mutations in the beta subunit of the epithelial sodium channel.	Pubmed	3.33E-02	1	1	SCNN1B
Pubmed	36717050	A20 functions as a negative regulator of the lipopolysaccharide-induced inflammation in corneal epithelial cells.	Pubmed	3.33E-02	1	1	TNFAIP3
Pubmed	9822202	Proteoglycan sulfation in cartilage and cell cultures from patients with sulfate transporter chondrodysplasias: relationship to clinical severity and indications on the role of intracellular sulfate production.	Pubmed	3.33E-02	1	1	SLC26A2
Pubmed	22072270	Genome-wide association study identifies 5q21 and 9p24.1 (KDM4C) loci associated with alcohol withdrawal symptoms.	Pubmed	3.33E-02	1	1	FSIP2
Pubmed	24735490	Genetic variants in or near ADH1B and ADH1C affect susceptibility to alcohol dependence in a British and Irish population.	Pubmed	3.33E-02	1	1	ADH1C
Pubmed	28835580	Epoxyeicosatrienoic Acids are Mediated by EPHX2 Variants and may be a Predictor of Early Neurological Deterioration in Acute Minor Ischemic Stroke.	Pubmed	3.33E-02	1	1	EPHX2
Pubmed	21784814	Systematic shifts in cystatin C between 2006 and 2010.	Pubmed	3.33E-02	1	1	CST3
Pubmed	25582745	Positive postoperative CEA is a strong predictor of recurrence for patients after resection for colorectal liver metastases.	Pubmed	3.33E-02	1	1	CEACAM1
Pubmed	30208253	NBCe1 mediates the regulation of the NADH/NAD	Pubmed	3.33E-02	1	1	SLC4A4
Pubmed	25230277	NEK2 mediates ALDH1A1-dependent drug resistance in multiple myeloma.	Pubmed	3.33E-02	1	1	ALDH1A1
Pubmed	31957819	MiRNA-96 accelerates the malignant progression of ovarian cancer via targeting FOXO3a.	Pubmed	3.33E-02	1	1	FOXO3
Pubmed	19285077	SIRT1 regulates tyrosine hydroxylase expression and differentiation of neuroblastoma cells via FOXO3a.	Pubmed	3.33E-02	1	1	FOXO3
Pubmed	29523524	Genome Wide Association Study Identifies the	Pubmed	3.33E-02	1	1	HMGCS2
Pubmed	26329815	The association of ABO blood type with disease recurrence and mortality among patients with urothelial carcinoma of the bladder undergoing radical cystectomy.	Pubmed	3.33E-02	1	1	ABO
Pubmed	30791881	Blood groups A and AB are associated with increased gastric cancer risk: evidence from a large genetic study and systematic review.	Pubmed	3.33E-02	1	1	ABO
Pubmed	23590372	Two cases of autosomal recessive woolly hair with LIPH gene mutations.	Pubmed	3.33E-02	1	1	LIPH
Pubmed	24349445	Secreted hCLCA1 is a signaling molecule that activates airway macrophages.	Pubmed	3.33E-02	1	1	CLCA1
Pubmed	14728809	Gene expression profile favoring phenotypic reversion: a clue for mechanism of tumor suppression by NF-IL6 3&#39;UTR.	Pubmed	3.33E-02	1	1	CEBPB
Pubmed	19695014	Molecular studies reveal that A134T, G156A and G1333A SNPs in the CD177 gene are associated with atypical expression of human neutrophil antigen-2.	Pubmed	3.33E-02	1	1	CD177
Pubmed	25302371	Single nucleotide polymorphisms at the TNFAIP3/A20 locus and susceptibility/resistance to inflammatory and autoimmune diseases.	Pubmed	3.33E-02	1	1	TNFAIP3
Pubmed	33128997	Redox homeostasis and cell cycle activation mediate beta-cell mass expansion in aged, diabetes-prone mice under metabolic stress conditions: Role of thioredoxin-interacting protein (TXNIP).	Pubmed	3.33E-02	1	1	TXNIP
Pubmed	17923853	Alcoholism and alcohol drinking habits predicted from alcohol dehydrogenase genes.	Pubmed	3.33E-02	1	1	ADH1C
Pubmed	34332039	Isorhapontigenin (ISO) inhibits EMT through FOXO3A/METTL14/VIMENTIN pathway in bladder cancer cells.	Pubmed	3.33E-02	1	1	FOXO3
Pubmed	1374387	The alpha subunit of meprin A. Molecular cloning and sequencing, differential expression in inbred mouse strains, and evidence for divergent evolution of the alpha and beta subunits.	Pubmed	3.33E-02	1	1	MEP1A
Pubmed	28533326	Prostaglandin E receptor subtype 4 regulates lipid droplet size and mitochondrial activity in murine subcutaneous white adipose tissue.	Pubmed	3.33E-02	1	1	PTGER4
Pubmed	34404134	[The value of serum cystatin C for the evaluation of renal function damage in patients with proliferative diabetic retinopathy].	Pubmed	3.33E-02	1	1	CST3
Pubmed	36899055	Genetic variation in salt taste receptors impact salt intake and blood pressure.	Pubmed	3.33E-02	1	1	SCNN1B
Pubmed	22723436	Soluble epoxide hydrolase: sex differences and role in endothelial cell survival.	Pubmed	3.33E-02	1	1	EPHX2
Pubmed	12617169	Neutrophil-specific antigen HNA-2a (NB1, CD177): serology, biochemistry, and molecular biology.	Pubmed	3.33E-02	1	1	CD177
Pubmed	16465363	PCPH expression is an early event in the development of testicular germ cell tumors.	Pubmed	3.33E-02	1	1	ENTPD5
Pubmed	29654808	On the role of cystatin C in cancer progression.	Pubmed	3.33E-02	1	1	CST3
Pubmed	16792526	In control of biology: of mice, men and Foxes.	Pubmed	3.33E-02	1	1	FOXO3
Pubmed	10655476	A nuclear export signal in the N-terminal regulatory domain of IkappaBalpha controls cytoplasmic localization of inactive NF-kappaB/IkappaBalpha complexes.	Pubmed	3.33E-02	1	1	NFKBIA
Pubmed	18454664	The evaluation of cystatin C, IL-1beta, and TNF-alpha levels in total saliva and gingival crevicular fluid from 11- to 16-year-old children.	Pubmed	3.33E-02	1	1	CST3
Pubmed	22579593	Simultaneous evaluation of six human glucuronidation activities in liver microsomes using liquid chromatography-tandem mass spectrometry.	Pubmed	3.33E-02	1	1	UGT2B17
Pubmed	15202778	The effects of calpain inhibition on IkB alpha degradation after activation of PBMCs: identification of the calpain cleavage sites.	Pubmed	3.33E-02	1	1	NFKBIA
Pubmed	21347258	Membrane-type 4 matrix metalloproteinase (MT4-MMP) modulates water homeostasis in mice.	Pubmed	3.33E-02	1	1	SCNN1B
Pubmed	19108715	Forced IFIT-2 expression represses LPS induced TNF-alpha expression at posttranscriptional levels.	Pubmed	3.33E-02	1	1	IFIT2
Pubmed	18455991	Identification of positionally distinct astrocyte subtypes whose identities are specified by a homeodomain code.	Pubmed	3.33E-02	1	1	NFIA
Pubmed	18441326	Entry to "formula tunnel" revealed by SLC4A4 human mutation and structural model.	Pubmed	3.33E-02	1	1	SLC4A4
Pubmed	29547524	Endogenous Selenoprotein P, a Liver-Derived Secretory Protein, Mediates Myocardial Ischemia/Reperfusion Injury in Mice.	Pubmed	3.33E-02	1	1	SELENOP
Pubmed	29378331	Identification of the TXNIP IRES and characterization of the impact of regulatory IRES trans-acting factors.	Pubmed	3.33E-02	1	1	TXNIP
Pubmed	32887938	MUC4 is overexpressed in idiopathic pulmonary fibrosis and collaborates with transforming growth factor β inducing fibrotic responses.	Pubmed	3.33E-02	1	1	MUC4
Pubmed	36347965	Extensive metabolic consequences of human glycosyltransferase gene knockouts in prostate cancer.	Pubmed	3.33E-02	1	1	UGT2B17
Pubmed	21051748	Urinary cystatin C as a potential risk marker for cardiovascular disease and chronic kidney disease in patients with obesity and metabolic syndrome.	Pubmed	3.33E-02	1	1	CST3
Pubmed	31872456	Lack of association of TNFA, TNFRSF1B and TNFAIP3 gene polymorphisms with response to anti-tumor necrosis factor therapy in Japanese patients with psoriasis.	Pubmed	3.33E-02	1	1	TNFAIP3
Pubmed	19000657	Na+ absorption defends from paracellular back-leakage by claudin-8 upregulation.	Pubmed	3.33E-02	1	1	CLDN8
Pubmed	11247674	Molecular cloning of a novel member of the GLUT family of transporters, SLC2a10 (GLUT10), localized on chromosome 20q13.1: a candidate gene for NIDDM susceptibility.	Pubmed	3.33E-02	1	1	SLC2A10
Pubmed	24267955	Novel associations of UDP-glucuronosyltransferase 2B gene variants with prostate cancer risk in a multiethnic study.	Pubmed	3.33E-02	1	1	UGT2B17
Pubmed	24519931	Mice lacking selenoprotein P and selenocysteine lyase exhibit severe neurological dysfunction, neurodegeneration, and audiogenic seizures.	Pubmed	3.33E-02	1	1	SELENOP
Pubmed	11597569	Sequestration and phosphorylation of the prostaglandin E2 EP4 receptor: dependence on the C-terminal tail.	Pubmed	3.33E-02	1	1	PTGER4
Pubmed	24158044	Clinical implications in the prevalence and associated cardiovascular factors of elevated serum alanine aminotransferase levels among elderly agricultural and fishing population in Taipei, Taiwan: experience at a teaching hospital.	Pubmed	3.33E-02	1	1	GPT
Pubmed	3758060	The gamma 1 and gamma 2 subunits of human liver alcohol dehydrogenase. cDNA structures, two amino acid replacements, and compatibility with changes in the enzymatic properties.	Pubmed	3.33E-02	1	1	ADH1C
Pubmed	26186945	Reduced FoxO3a expression causes low autophagy in idiopathic pulmonary fibrosis fibroblasts on collagen matrices.	Pubmed	3.33E-02	1	1	FOXO3
Pubmed	23770201	Selenoprotein P regulates 1-(4-Chlorophenyl)-benzo-2,5-quinone-induced oxidative stress and toxicity in human keratinocytes.	Pubmed	3.33E-02	1	1	SELENOP
Pubmed	21602837	Association of serum omentin-1 levels with coronary artery disease.	Pubmed	3.33E-02	1	1	ITLN1
Pubmed	25808402	The life-extending effect of dietary restriction requires Foxo3 in mice.	Pubmed	3.33E-02	1	1	FOXO3
Pubmed	6185139	Purification of human liver cytosolic epoxide hydrolase and comparison to the microsomal enzyme.	Pubmed	3.33E-02	1	1	EPHX2
Pubmed	26712708	The SNP rs9677 of VPAC1 gene is associated with glycolipid control and heart function in female patients with type 2 diabetes: A follow-up study.	Pubmed	3.33E-02	1	1	VIPR1
Pubmed	37276792	MT1M regulates gastric cancer progression and stemness by modulating the Hedgehog pathway protein GLI1.	Pubmed	3.33E-02	1	1	MT1M
Pubmed	9305755	Cloning and characterization of the human mitochondrial 3-hydroxy-3-methylglutaryl CoA synthase gene.	Pubmed	3.33E-02	1	1	HMGCS2
Pubmed	23001445	Downregulation of cold-inducible RNA-binding protein activates mitogen-activated protein kinases and impairs spermatogenic function in mouse testes.	Pubmed	3.33E-02	1	1	CIRBP
Pubmed	25652137	Evidence that FcRn mediates the transplacental passage of maternal IgE in the form of IgG anti-IgE/IgE immune complexes.	Pubmed	3.33E-02	1	1	FCGRT
Pubmed	17826782	Relations between markers of renal function, coronary risk factors and the occurrence and severity of coronary artery disease.	Pubmed	3.33E-02	1	1	CST3
Pubmed	10751222	Regulation of sgk by aldosterone and its effects on the epithelial Na(+) channel.	Pubmed	3.33E-02	1	1	SGK1
Pubmed	29807191	Structural stabilities of calcium proteins: Human intelectin-1 and frog lectin XEEL.	Pubmed	3.33E-02	1	1	ITLN1
Pubmed	19098906	Bone marrow stromal cells attenuate sepsis via prostaglandin E(2)-dependent reprogramming of host macrophages to increase their interleukin-10 production.	Pubmed	3.33E-02	1	1	PTGER4
Pubmed	26244499	Quantitative Influence of ABO Blood Groups on Factor VIII and Its Ratio to von Willebrand Factor, Novel Observations from an ARIC Study of 11,673 Subjects.	Pubmed	3.33E-02	1	1	ABO
Pubmed	27714883	Characteristics of C-terminal, β-amyloid peptide binding fragment of neuroprotective protease inhibitor, cystatin C.	Pubmed	3.33E-02	1	1	CST3
Pubmed	17405346	Influence of insulin resistance in obese patients on elevated serum alanine aminotransferase.	Pubmed	3.33E-02	1	1	GPT
Pubmed	31982825	MicroRNA-152 attenuates neuroinflammation in intracerebral hemorrhage by inhibiting thioredoxin interacting protein (TXNIP)-mediated NLRP3 inflammasome activation.	Pubmed	3.33E-02	1	1	TXNIP
Pubmed	15705778	Thioredoxin-interacting protein is stimulated by glucose through a carbohydrate response element and induces beta-cell apoptosis.	Pubmed	3.33E-02	1	1	TXNIP
Pubmed	19816602	Suppression of IkappaBalpha increases the expression of matrix metalloproteinase-2 in human ciliary muscle cells.	Pubmed	3.33E-02	1	1	NFKBIA
Pubmed	28295901	High Aldehyde Dehydrogenase Activity Identifies a Subset of Human Mesenchymal Stromal Cells with Vascular Regenerative Potential.	Pubmed	3.33E-02	1	1	ALDH1A1
Pubmed	27458157	PAX3 is a novel tumor suppressor by regulating the activities of major signaling pathways and transcription factor FOXO3a in thyroid cancer.	Pubmed	3.33E-02	1	1	FOXO3
Pubmed	21050451	Regulation of CEACAM1 transcription in human breast epithelial cells.	Pubmed	3.33E-02	1	1	CEACAM1
Pubmed	22447855	Ubiquitin-specific protease 2 regulates hepatic gluconeogenesis and diurnal glucose metabolism through 11β-hydroxysteroid dehydrogenase 1.	Pubmed	3.33E-02	1	1	USP2
Pubmed	19275696	Role of Fc Receptors as a therapeutic target.	Pubmed	3.33E-02	1	1	FCGRT
Pubmed	10318966	Aquaporin-6: An intracellular vesicle water channel protein in renal epithelia.	Pubmed	3.33E-02	1	1	AQP8
Pubmed	1460846	Regulation of phosphoenolpyruvate carboxykinase mRNA in mouse liver, kidney, and fat tissues by fasting, diabetes, and insulin.	Pubmed	3.33E-02	1	1	PCK1
Pubmed	14599709	VIP receptor 1 (VPAC1) promoter targets the expression of a reporter gene to cerebellum and adrenal medulla in transgenic mice.	Pubmed	3.33E-02	1	1	VIPR1
Pubmed	18178283	Association of elevated alanine aminotransferase with BMI and diabetes in older veteran outpatients.	Pubmed	3.33E-02	1	1	GPT
Pubmed	16250893	Transcription of the sarcoplasmic/endoplasmic reticulum Ca2+-ATPase type 3 gene, ATP2A3, is regulated by the calcineurin/NFAT pathway in endothelial cells.	Pubmed	3.33E-02	1	1	ATP2A3
Pubmed	15958566	Tumor cyclooxygenase-2/prostaglandin E2-dependent promotion of FOXP3 expression and CD4+ CD25+ T regulatory cell activities in lung cancer.	Pubmed	3.33E-02	1	1	PTGER4
Pubmed	17540563	Carbonic anhydrase inhibitors: inhibition of human, bacterial, and archaeal isozymes with benzene-1,3-disulfonamides--solution and crystallographic studies.	Pubmed	3.33E-02	1	1	CA2
Pubmed	23377923	Salivary gland expression level of IκBα regulatory protein in Sjögren's syndrome.	Pubmed	3.33E-02	1	1	NFKBIA
Pubmed	17717602	Improved tumor imaging and therapy via i.v. IgG-mediated time-sequential modulation of neonatal Fc receptor.	Pubmed	3.33E-02	1	1	FCGRT
Pubmed	31560089	Mechanism of VIPR1 gene regulating human lung adenocarcinoma H1299 cells.	Pubmed	3.33E-02	1	1	VIPR1
Pubmed	29330471	SLC26A3 (DRA) prevents TNF-alpha-induced barrier dysfunction and dextran sulfate sodium-induced acute colitis.	Pubmed	3.33E-02	1	1	SLC26A3
Pubmed	25544502	Nasopharyngeal cancer-derived microRNA-21 promotes immune suppressive B cells.	Pubmed	3.33E-02	1	1	NFIA
Pubmed	32970496	Association between the FABP2 Ala54Thr and CRP+1059C/G polymorphisms and small dense LDL level in patients with atherosclerosis: a case-control study.	Pubmed	3.33E-02	1	1	FABP2
Pubmed	10753836	Cloning of PRV-1, a novel member of the uPAR receptor superfamily, which is overexpressed in polycythemia rubra vera.	Pubmed	3.33E-02	1	1	CD177
Pubmed	20502295	Early-pregnancy multiple serum markers and second-trimester uterine artery Doppler in predicting preeclampsia.	Pubmed	3.33E-02	1	1	CST3
Pubmed	30559449	Proteasomal degradation of NOD2 by NLRP12 in monocytes promotes bacterial tolerance and colonization by enteropathogens.	Pubmed	3.33E-02	1	1	IFIT2
Pubmed	32522049	TXNIP Gene Single Nucleotide Polymorphisms Associated with the Risk of Type 2 Diabetes Mellitus in a Chinese Han Population.	Pubmed	3.33E-02	1	1	TXNIP
Pubmed	10534402	A mouse homolog of the Saccharomyces cerevisiae meiotic recombination DNA transesterase Spo11p.	Pubmed	3.33E-02	1	1	PCK1
Pubmed	34996950	Human IgE does not bind to human FcRn.	Pubmed	3.33E-02	1	1	FCGRT
Pubmed	25999351	Accumulation of ALDH1-positive cells after neoadjuvant chemotherapy predicts treatment resistance and prognosticates poor outcome in ovarian cancer.	Pubmed	3.33E-02	1	1	ALDH1A1
Pubmed	8393814	Changing patterns of the retinoic acid system in the developing retina.	Pubmed	3.33E-02	1	1	ALDH1A1
Pubmed	16778331	Genetic variations of HSD11B2 in hypertensive patients and in the general population, six rare missense/frameshift mutations.	Pubmed	3.33E-02	1	1	HSD11B2
Pubmed	26485275	The Prognostic Role of SOCS3 and A20 in Human Cholangiocarcinoma.	Pubmed	3.33E-02	1	1	TNFAIP3
Pubmed	31176575	HMGCS2 functions as a tumor suppressor and has a prognostic impact in prostate cancer.	Pubmed	3.33E-02	1	1	HMGCS2
Pubmed	23651810	VPAC1 receptor expression in peripheral blood mononuclear cells in a human endotoxemia model.	Pubmed	3.33E-02	1	1	VIPR1
Pubmed	3121496	Cloning, expression, and sequence homologies of cDNA for human carbonic anhydrase II.	Pubmed	3.33E-02	1	1	CA2
Pubmed	22986528	Depleting IFIT2 mediates atypical PKC signaling to enhance the migration and metastatic activity of oral squamous cell carcinoma cells.	Pubmed	3.33E-02	1	1	IFIT2
Pubmed	24676527	Upregulation of the splice variant MUC4/Y in the pancreatic cancer cell line MIA PaCa-2 potentiates proliferation and suppresses apoptosis: new insight into the presence of the transcript variant of MUC4.	Pubmed	3.33E-02	1	1	MUC4
Pubmed	16779668	IL-9 modulated MUC4 gene and glycoprotein expression in airway epithelial cells.	Pubmed	3.33E-02	1	1	MUC4
Pubmed	35549670	Nanomolar EP4 receptor potency and expression of eicosanoid-related enzymes in normal appearing colonic mucosa from patients with colorectal neoplasia.	Pubmed	3.33E-02	1	1	PTGER4
Pubmed	37023866	Mucin 4 protein is expressed in B-acute lymphoblastic leukemia and is restricted to BCR::ABL1-positive and BCR::ABL-like subtypes.	Pubmed	3.33E-02	1	1	MUC4
Pubmed	34381052	A ligand-insensitive UNC5B splicing isoform regulates angiogenesis by promoting apoptosis.	Pubmed	3.33E-02	1	1	UNC5B
Pubmed	25229239	EGF up-regulates miR-31 through the C/EBPβ signal cascade in oral carcinoma.	Pubmed	3.33E-02	1	1	CEBPB
Pubmed	19248099	CCAAT/enhancer binding protein beta mediates expression of matrix metalloproteinase 13 in human articular chondrocytes in inflammatory arthritis.	Pubmed	3.33E-02	1	1	CEBPB
Pubmed	23483187	ALDH1-positive cancer stem-like cells are enriched in nodal metastases of oropharyngeal squamous cell carcinoma independent of HPV status.	Pubmed	3.33E-02	1	1	ALDH1A1
Pubmed	29604467	Decreased expression of serum- and glucocorticoid-inducible kinase 1 (SGK1) promotes alpha-synuclein increase related with down-regulation of dopaminergic cell in the Substantia Nigra of chronic MPTP-induced Parkinsonism mice and in SH-SY5Y cells.	Pubmed	3.33E-02	1	1	SGK1
Pubmed	17935910	The UGT2B17 gene deletion polymorphism and risk of prostate cancer. A case-control study in Caucasians.	Pubmed	3.33E-02	1	1	UGT2B17
Pubmed	34224210	Dynamic chromatin association of IκBα is regulated by acetylation and cleavage of histone H4.	Pubmed	3.33E-02	1	1	NFKBIA
Pubmed	20961180	Variations in alanine aminotransferase levels within the normal range predict metabolic and androgenic phenotypes in women of reproductive age.	Pubmed	3.33E-02	1	1	GPT
Pubmed	14611944	Novel targeting strategy for generating mouse models with defects in the retinoid cycle.	Pubmed	3.33E-02	1	1	DHRS9
Pubmed	12151100	Organization of the promoter region of the human NF-IL6 gene.	Pubmed	3.33E-02	1	1	CEBPB
Pubmed	25712344	Upregulation of cytosolic phosphoenolpyruvate carboxykinase is a critical metabolic event in melanoma cells that repopulate tumors.	Pubmed	3.33E-02	1	1	PCK1
Pubmed	12691171	Genetic polymorphisms and lipoprotein responses to diets.	Pubmed	3.33E-02	1	1	FABP2
Pubmed	20301524	Diastrophic Dysplasia	Pubmed	3.33E-02	1	1	SLC26A2
Pubmed	22001908	Deregulation of the serum- and glucocorticoid-inducible kinase SGK1 in the endometrium causes reproductive failure.	Pubmed	3.33E-02	1	1	SGK1
Pubmed	24373192	Slc26a3 deficiency is associated with loss of colonic HCO3 (-) secretion, absence of a firm mucus layer and barrier impairment in mice.	Pubmed	3.33E-02	1	1	SLC26A3
Pubmed	37515334	[IgG Fc binding protein (FCGBP) as a prognostic marker of low-grade glioma and its correlation analysis with immune infiltration].	Pubmed	3.33E-02	1	1	FCGBP
Pubmed	24446488	Müller glia cells regulate Notch signaling and retinal angiogenesis via the generation of 19,20-dihydroxydocosapentaenoic acid.	Pubmed	3.33E-02	1	1	EPHX2
Pubmed	29186471	Reduced proximal tubular expression of protein endocytic receptors in proteinuria is associated with urinary receptor shedding.	Pubmed	3.33E-02	1	1	FCGRT
Pubmed	16415101	The MHC class I-related FcRn ameliorates murine Lyme arthritis.	Pubmed	3.33E-02	1	1	FCGRT
Pubmed	24518592	Gene expression profiling reveals GC and CEACAM1 as new tools in the diagnosis of lung carcinoids.	Pubmed	3.33E-02	1	1	CEACAM1
Pubmed	11067893	Lymphocytes lacking I kappa B-alpha develop normally, but have selective defects in proliferation and function.	Pubmed	3.33E-02	1	1	NFKBIA
Pubmed	32415725	Slc26a3 deletion alters pH-microclimate, mucin biosynthesis, microbiome composition and increases the TNFα expression in murine colon.	Pubmed	3.33E-02	1	1	SLC26A3
Pubmed	34610303	Serum- and glucocorticoid-induced kinase drives hepatic insulin resistance by directly inhibiting AMP-activated protein kinase.	Pubmed	3.33E-02	1	1	SGK1
Pubmed	26797706	Melatonin attenuated adipogenesis through reduction of the CCAAT/enhancer binding protein beta by regulating the glycogen synthase 3 beta in human mesenchymal stem cells.	Pubmed	3.33E-02	1	1	CEBPB
Pubmed	26293449	Serum omentin-1 levels as a possible risk factor of mortality in patients with diabetes on haemodialysis.	Pubmed	3.33E-02	1	1	ITLN1
Pubmed	32368828	RNA m	Pubmed	3.33E-02	1	1	FOXO3
Pubmed	25448683	Post-exposure administration of diazepam combined with soluble epoxide hydrolase inhibition stops seizures and modulates neuroinflammation in a murine model of acute TETS intoxication.	Pubmed	3.33E-02	1	1	EPHX2
Pubmed	21927796	Cystatin C/creatinine ratio in pediatric kidney disease.	Pubmed	3.33E-02	1	1	CST3
Pubmed	9822113	Role of aquaporin water channels in kidney and lung.	Pubmed	3.33E-02	1	1	AQP8
Pubmed	16274887	Repression by oxidative stress of iNOS and cytokine gene induction in macrophages results from AP-1 and NF-kappaB inhibition mediated by B cell translocation gene-1 activation.	Pubmed	3.33E-02	1	1	BTG1
Pubmed	22156201	MicroRNA-30e* promotes human glioma cell invasiveness in an orthotopic xenotransplantation model by disrupting the NF-κB/IκBα negative feedback loop.	Pubmed	3.33E-02	1	1	NFKBIA
Pubmed	7883976	An amino acid substitution in the human intestinal fatty acid binding protein is associated with increased fatty acid binding, increased fat oxidation, and insulin resistance.	Pubmed	3.33E-02	1	1	FABP2
Pubmed	25388680	Genetic markers in the EET metabolic pathway are associated with outcomes in patients with aneurysmal subarachnoid hemorrhage.	Pubmed	3.33E-02	1	1	EPHX2
Pubmed	7917790	Molecular cloning and functional characterization of a human liver vasoactive intestinal peptide receptor.	Pubmed	3.33E-02	1	1	VIPR1
Pubmed	22496878	Inverse correlation between serum levels of selenoprotein P and adiponectin in patients with type 2 diabetes.	Pubmed	3.33E-02	1	1	SELENOP
Pubmed	7510692	A delayed-early gene activated by fibroblast growth factor-1 encodes a protein related to aldose reductase.	Pubmed	3.33E-02	1	1	AKR1B10
Pubmed	1351710	Mucin 4 (MUC4) gene: regional assignment (3q29) and RFLP analysis.	Pubmed	3.33E-02	1	1	MUC4
Pubmed	18178212	Epigenetic control of 11 beta-hydroxysteroid dehydrogenase 2 gene promoter is related to human hypertension.	Pubmed	3.33E-02	1	1	HSD11B2
Pubmed	31811410	Role of A20/TNFAIP3 deficiency in lupus nephritis in MRL/lpr mice.	Pubmed	3.33E-02	1	1	TNFAIP3
Pubmed	34715204	Mechanistic insights into the role of serum-glucocorticoid kinase 1 in diabetic nephropathy: A systematic review.	Pubmed	3.33E-02	1	1	SGK1
Pubmed	26758190	MiR-125a regulates chemo-sensitivity to gemcitabine in human pancreatic cancer cells through targeting A20.	Pubmed	3.33E-02	1	1	TNFAIP3
Pubmed	36636821	Targeting soluble epoxide hydrolase promotes osteogenic-angiogenic coupling via activating SLIT3/HIF-1α signalling pathway.	Pubmed	3.33E-02	1	1	EPHX2
Pubmed	14691012	Glucocorticoids act directly on osteoblasts and osteocytes to induce their apoptosis and reduce bone formation and strength.	Pubmed	3.33E-02	1	1	HSD11B2
Pubmed	29198435	Modifications of serum levels of omentin-1 and other cardiovascular risk factors following weight loss secondary to a Mediterranean hypocaloric diet.	Pubmed	3.33E-02	1	1	ITLN1
Pubmed	23555990	Phosphorylated IκBα predicts poor prognosis in activated B-cell lymphoma and its inhibition with thymoquinone induces apoptosis via ROS release.	Pubmed	3.33E-02	1	1	NFKBIA
Pubmed	27377843	Absence of CD66a expression is associated with high microvessel density and high histologic grade in hepatocellular carcinoma.	Pubmed	3.33E-02	1	1	CEACAM1
Pubmed	16645179	Gob-5 contributes to goblet cell hyperplasia and modulates pulmonary tissue inflammation.	Pubmed	3.33E-02	1	1	CLCA1
Pubmed	30344957	NBCe1 Na	Pubmed	3.33E-02	1	1	SLC4A4
Pubmed	31598681	MiRNA-96-5p contributed to the proliferation of gastric cancer cells by targeting FOXO3.	Pubmed	3.33E-02	1	1	FOXO3
Pubmed	21336637	Expression of the stem cell marker ALDH1 in BRCA1 related breast cancer.	Pubmed	3.33E-02	1	1	ALDH1A1
Pubmed	16718632	Preliminary evidence of FABP2 A54T polymorphism associated with reduced risk of type 2 diabetes and obesity in women from a German cohort.	Pubmed	3.33E-02	1	1	FABP2
Pubmed	32752300	Are Mutations in the DHRS9 Gene Causally Linked to Epilepsy? A Case Report.	Pubmed	3.33E-02	1	1	DHRS9
Pubmed	23434145	Molecular markers of therapeutic resistance in breast cancer.	Pubmed	3.33E-02	1	1	ALDH1A1
Pubmed	25219834	Serum alanine aminotransferase has limited predictive value for liver disease in chronic hepatitis C.	Pubmed	3.33E-02	1	1	GPT
Pubmed	11872659	Increased fatty acid re-esterification by PEPCK overexpression in adipose tissue leads to obesity without insulin resistance.	Pubmed	3.33E-02	1	1	PCK1
Pubmed	29665449	Role of sEH R287Q in LDLR expression, LDL binding to LDLR and LDL internalization in BEL-7402 cells.	Pubmed	3.33E-02	1	1	EPHX2
Pubmed	11773032	Decreased expression of ribosomal proteins in human age-related cataract.	Pubmed	3.33E-02	1	1	RPL21
Pubmed	24100750	Plasma intestinal fatty acid-binding protein levels correlate with morphologic epithelial intestinal damage in a human translational ischemia-reperfusion model.	Pubmed	3.33E-02	1	1	FABP2
Pubmed	26904686	Assessment of Serum Concentrations of Ghrelin, Obestatin, Omentin-1, and Apelin in Children with Type 1 Diabetes.	Pubmed	3.33E-02	1	1	ITLN1
Pubmed	33851594	THE BALANCE OF IL-1β, IL-10 AND THE LEVEL OF IKBα EXPRESSION IN CHILDREN WITH CHRONIC CATARRHAL GINGIVITIS AND GASTRODUODENITIS.	Pubmed	3.33E-02	1	1	NFKBIA
Pubmed	21711977	Alterations of vasoactive intestinal polypeptide receptors in allergic rhinitis.	Pubmed	3.33E-02	1	1	VIPR1
Pubmed	16718625	Association between functional FABP2 promoter haplotype and type 2 diabetes.	Pubmed	3.33E-02	1	1	FABP2
Pubmed	27808371	Low metallothionein 1M expression association with poor hepatocellular carcinoma prognosis after curative resection.	Pubmed	3.33E-02	1	1	MT1M
Pubmed	14670999	A role for CCAAT/enhancer-binding protein beta in the basal regulation of the distal-less 3 gene promoter in placental cells.	Pubmed	3.33E-02	1	1	CEBPB
Pubmed	25231509	Associations of epithelial sodium channel genes with blood pressure: the GenSalt study.	Pubmed	3.33E-02	1	1	SCNN1B
Pubmed	15703192	A diastrophic dysplasia sulfate transporter (SLC26A2) mutant mouse: morphological and biochemical characterization of the resulting chondrodysplasia phenotype.	Pubmed	3.33E-02	1	1	SLC26A2
Pubmed	31561358	Upregulation of Thioredoxin-Interacting Protein in Brain of Amyloid-β Protein Precursor/Presenilin 1 Transgenic Mice and Amyloid-β Treated Neuronal Cells.	Pubmed	3.33E-02	1	1	TXNIP
Pubmed	22362387	mCLCA3 does not contribute to calcium-activated chloride conductance in murine airways.	Pubmed	3.33E-02	1	1	CLCA1
Pubmed	26341494	Lipase member H frequently overexpressed in human esophageal adenocarcinomas.	Pubmed	3.33E-02	1	1	LIPH
Pubmed	27390852	Systems Genetic Analyses Highlight a TGFβ-FOXO3 Dependent Striatal Astrocyte Network Conserved across Species and Associated with Stress, Sleep, and Huntington's Disease.	Pubmed	3.33E-02	1	1	FOXO3
Pubmed	25831548	KLHL3 regulates paracellular chloride transport in the kidney by ubiquitination of claudin-8.	Pubmed	3.33E-02	1	1	CLDN8
Pubmed	25024195	Dual inhibition of cyclooxygenase-2 and soluble epoxide hydrolase synergistically suppresses primary tumor growth and metastasis.	Pubmed	3.33E-02	1	1	EPHX2
Pubmed	34142887	Soluble epoxide hydrolase deletion attenuated nicotine-induced arterial stiffness via limiting the loss of SIRT1.	Pubmed	3.33E-02	1	1	EPHX2
Pubmed	28280079	Targeted therapy for a subset of acute myeloid leukemias that lack expression of aldehyde dehydrogenase 1A1.	Pubmed	3.33E-02	1	1	ALDH1A1
Pubmed	16188386	Cystatin C and apoe polymorphisms in Italian Alzheimer&#39;s disease.	Pubmed	3.33E-02	1	1	CST3
Pubmed	17139086	Structure of the UNC5H2 death domain.	Pubmed	3.33E-02	1	1	UNC5B
Pubmed	22001912	Rapid detection of gene mutations responsible for non-syndromic aortic aneurysm and dissection using two different methods: resequencing microarray technology and next-generation sequencing.	Pubmed	3.33E-02	1	1	SLC2A10
Pubmed	25374080	[Expression of IκBα in bladder cancer cell lines is negatively correlated with epithelial-mesenchymal transition and cell invasion in vitro].	Pubmed	3.33E-02	1	1	NFKBIA
Pubmed	24039598	An enhancer element harboring variants associated with systemic lupus erythematosus engages the TNFAIP3 promoter to influence A20 expression.	Pubmed	3.33E-02	1	1	TNFAIP3
Pubmed	17684408	Gene-environment interactions and the diabetes epidemic in India.	Pubmed	3.33E-02	1	1	FABP2
Pubmed	36059548	Thioredoxin-interacting protein: A new therapeutic target in bone metabolism disorders?	Pubmed	3.33E-02	1	1	TXNIP
Pubmed	19911116	Clinical and biological significance of forkhead class box O 3a expression in glioma: mediation of glioma malignancy by transcriptional regulation of p27kip1.	Pubmed	3.33E-02	1	1	FOXO3
Pubmed	30967597	Prognostic impact of genetic variants of CYP19A1 and UGT2B17 in a randomized trial for endocrine-responsive postmenopausal breast cancer.	Pubmed	3.33E-02	1	1	UGT2B17
Pubmed	22878609	Expression analysis of aldehyde dehydrogenase 1A1 (ALDH1A1) in colon and rectal cancer in association with prognosis and response to chemotherapy.	Pubmed	3.33E-02	1	1	ALDH1A1
Pubmed	21193584	Role of arachidonic acid lipoxygenase metabolites in acetylcholine-induced relaxations of mouse arteries.	Pubmed	3.33E-02	1	1	EPHX2
Pubmed	33006481	CircEXOC6B Suppresses the Proliferation and Motility and Sensitizes Ovarian Cancer Cells to Paclitaxel Through miR-376c-3p/FOXO3 Axis.	Pubmed	3.33E-02	1	1	FOXO3
Pubmed	27041570	NF-κB-HOTAIR axis links DNA damage response, chemoresistance and cellular senescence in ovarian cancer.	Pubmed	3.33E-02	1	1	NFKBIA
Pubmed	2889032	Mineralocorticoid activity of liquorice: 11-beta-hydroxysteroid dehydrogenase deficiency comes of age.	Pubmed	3.33E-02	1	1	HSD11B2
Pubmed	15033446	An anti-proliferative gene BTG1 regulates angiogenesis in vitro.	Pubmed	3.33E-02	1	1	BTG1
Pubmed	27245461	Vascular Smooth Muscle-Specific EP4 Receptor Deletion in Mice Exacerbates Angiotensin II-Induced Renal Injury.	Pubmed	3.33E-02	1	1	PTGER4
Pubmed	31487040	c.426G>C mutation in ABO*A1.02 allele was associated with Aw phenotype.	Pubmed	3.33E-02	1	1	ABO
Pubmed	32165608	Serum Levels of Cystatin C, N-Terminal Pro-B-Type Natriuretic Peptide (NT-proBNP), and Cardiac Function in Patients with Unstable Angina Pectoris.	Pubmed	3.33E-02	1	1	CST3
Pubmed	23349187	Thioredoxin 1 is essential for sodium sulfide-mediated cardioprotection in the setting of heart failure.	Pubmed	3.33E-02	1	1	TXNIP
Pubmed	17960769	Type 2 diabetes-associated fatty acid binding protein 2 promoter haplotypes are differentially regulated by GATA factors.	Pubmed	3.33E-02	1	1	FABP2
Pubmed	25799991	Phosphodiesterase 9A controls nitric-oxide-independent cGMP and hypertrophic heart disease.	Pubmed	3.33E-02	1	1	PDE9A
Pubmed	15034766	Evidence of linkage and association on chromosome 20 for late-onset Alzheimer disease.	Pubmed	3.33E-02	1	1	CST3
Pubmed	18156711	Gene frequencies of human neutrophil antigens 4a and 5a in the korean population.	Pubmed	3.33E-02	1	1	CD177
Pubmed	22131125	Aldehyde dehydrogenase activity is a biomarker of primitive normal human mammary luminal cells.	Pubmed	3.33E-02	1	1	ALDH1A1
Pubmed	30716717	p38MAPK/SGK1 signaling regulates macrophage polarization in experimental autoimmune encephalomyelitis.	Pubmed	3.33E-02	1	1	SGK1
Pubmed	25866180	Stimulatory effect of insulin on renal proximal tubule sodium transport is preserved in type 2 diabetes with nephropathy.	Pubmed	3.33E-02	1	1	SLC4A4
Pubmed	23625387	Increased expression of aldehyde dehydrogenase 1 A1 in nasopharyngeal carcinoma is associated with enhanced invasiveness.	Pubmed	3.33E-02	1	1	ALDH1A1
Pubmed	24821729	Importance of mast cell Prss31/transmembrane tryptase/tryptase-γ in lung function and experimental chronic obstructive pulmonary disease and colitis.	Pubmed	3.33E-02	1	1	TPSG1
Pubmed	15046742	Disregulated glyceroneogenesis: PCK1 as a candidate diabetes and obesity gene.	Pubmed	3.33E-02	1	1	PCK1
Pubmed	36072603	Characterization of an intelectin-1 (	Pubmed	3.33E-02	1	1	ITLN1
Pubmed	29498217	NOVA1 acts as an oncogene in melanoma via regulating FOXO3a expression.	Pubmed	3.33E-02	1	1	FOXO3
Pubmed	15837316	Carbonic anhydrase inhibitors. Zonisamide is an effective inhibitor of the cytosolic isozyme II and mitochondrial isozyme V: solution and X-ray crystallographic studies.	Pubmed	3.33E-02	1	1	CA2
Pubmed	16465418	Increased expression of CCAAT/enhancer binding protein beta correlates with prognosis in glioma patients.	Pubmed	3.33E-02	1	1	CEBPB
Pubmed	12367750	Regulation of HIV-1 transcription by NF-IL6 in activated Jurkat T cells.	Pubmed	3.33E-02	1	1	CEBPB
Pubmed	20494945	Alcohol drinking habits, alcohol dehydrogenase genotypes and risk of acute coronary syndrome.	Pubmed	3.33E-02	1	1	ADH1C
Pubmed	32402289	Foxo3 Promotes the Differentiation and Function of Follicular Helper T Cells.	Pubmed	3.33E-02	1	1	FOXO3
Pubmed	36696461	SGK1 inhibition induces fetal hemoglobin expression and delays polymerization in sickle erythroid cells.	Pubmed	3.33E-02	1	1	SGK1
Pubmed	23362142	Higher cardiorespiratory fitness attenuates arterial stiffening associated with the Ala54Thr polymorphism in FABP2.	Pubmed	3.33E-02	1	1	FABP2
Pubmed	16850160	C/EBPbeta regulates TNF induced MnSOD expression and protection against apoptosis.	Pubmed	3.33E-02	1	1	CEBPB
Pubmed	11752857	Alcohol dehydrogenase type 3 (ADH3) and the risk of bladder cancer.	Pubmed	3.33E-02	1	1	ADH1C
Pubmed	1349227	Cigarette smoke inhibits cytosolic but not microsomal epoxide hydrolase of human lung.	Pubmed	3.33E-02	1	1	EPHX2
Pubmed	22374303	Regulation of C/EBPβ and resulting functions in cells of the monocytic lineage.	Pubmed	3.33E-02	1	1	CEBPB
Pubmed	22170718	Differential expression of the androgen-conjugating UGT2B15 and UGT2B17 enzymes in prostate tumor cells during cancer progression.	Pubmed	3.33E-02	1	1	UGT2B17
Pubmed	21710489	Mesenchymal stem cell inhibition of T-helper 17 cell- differentiation is triggered by cell-cell contact and mediated by prostaglandin E2 via the EP4 receptor.	Pubmed	3.33E-02	1	1	PTGER4
Pubmed	26724675	Downstream activation of NF-κB in the EDA-A1/EDAR signalling in Sjögren's syndrome and its regulation by the ubiquitin-editing enzyme A20.	Pubmed	3.33E-02	1	1	TNFAIP3
Pubmed	34525371	The transcription factor BCL11A defines distinct subsets of midbrain dopaminergic neurons.	Pubmed	3.33E-02	1	1	ALDH1A1
Pubmed	33945128	Aldo Keto Reductases AKR1B1 and AKR1B10 in Cancer: Molecular Mechanisms and Signaling Networks.	Pubmed	3.33E-02	1	1	AKR1B10
Pubmed	23145026	A20 controls macrophage to elicit potent cytotoxic CD4(+) T cell response.	Pubmed	3.33E-02	1	1	TNFAIP3
Pubmed	17982254	Differential regulation of serum- and glucocorticoid-inducible kinase 1 (SGK1) splice variants based on alternative initiation of transcription.	Pubmed	3.33E-02	1	1	SGK1
Pubmed	27016584	Female-favorable attenuation of coronary myogenic constriction via reciprocal activations of epoxyeicosatrienoic acids and nitric oxide.	Pubmed	3.33E-02	1	1	EPHX2
Pubmed	17982255	PIKfyve in the SGK1 mediated regulation of the creatine transporter SLC6A8.	Pubmed	3.33E-02	1	1	SGK1
Pubmed	9068972	The cytochrome P450 4 (CYP4) family.	Pubmed	3.33E-02	1	1	CYP4F12
Pubmed	27762463	Differential expression of thioredoxin binding protein-2/Txnip in human placenta: Possible involvement of hypoxia in its suppression during early pregnancy.	Pubmed	3.33E-02	1	1	TXNIP
Pubmed	24289252	The novel myxofibrosarcoma cell line MUG-Myx1 expresses a tumourigenic stem-like cell population with high aldehyde dehydrogenase 1 activity.	Pubmed	3.33E-02	1	1	ALDH1A1
Pubmed	24013118	FoxO3 coordinates metabolic pathways to maintain redox balance in neural stem cells.	Pubmed	3.33E-02	1	1	FOXO3
Pubmed	23219815	CEACAM1 inhibits cell-matrix adhesion and promotes cell migration through regulating the expression of N-cadherin.	Pubmed	3.33E-02	1	1	CEACAM1
Pubmed	24504166	MiR-196a promotes pancreatic cancer progression by targeting nuclear factor kappa-B-inhibitor alpha.	Pubmed	3.33E-02	1	1	NFKBIA
Pubmed	3013004	Chromosomal assignment of the genes for human aldehyde dehydrogenase-1 and aldehyde dehydrogenase-2.	Pubmed	3.33E-02	1	1	ALDH1A1
Pubmed	7903102	Modulation of murine macrophage function by IL-13.	Pubmed	3.33E-02	1	1	UNC5B
Pubmed	23953824	Induction of carbonic anhydrase in SaOS-2 cells, exposed to bicarbonate and consequences for calcium phosphate crystal formation.	Pubmed	3.33E-02	1	1	CA2
Pubmed	16936804	Ontogenic changes in lactoferrin receptor and DMT1 in mouse small intestine: implications for iron absorption during early life.	Pubmed	3.33E-02	1	1	ITLN1
Pubmed	19385968	Stem cell marker aldehyde dehydrogenase 1-positive breast cancers are characterized by negative estrogen receptor, positive human epidermal growth factor receptor type 2, and high Ki67 expression.	Pubmed	3.33E-02	1	1	ALDH1A1
Pubmed	8809740	Rat 11 beta-hydroxysteroid dehydrogenase type 2 enzyme is expressed at low levels in the placenta and is modulated by adrenal steroids in the kidney.	Pubmed	3.33E-02	1	1	HSD11B2
Pubmed	16213753	Genotype (cystatin C) and EEG phenotype in Alzheimer disease and mild cognitive impairment: a multicentric study.	Pubmed	3.33E-02	1	1	CST3
Pubmed	20362552	The transfer of maternal antigen-specific IgG regulates the development of allergic airway inflammation early in life in an FcRn-dependent manner.	Pubmed	3.33E-02	1	1	FCGRT
Pubmed	34416243	RNF31 mediated ubiquitination of A20 aggravates inflammation and hepatocyte apoptosis through the TLR4/MyD88/NF-κB signaling pathway.	Pubmed	3.33E-02	1	1	TNFAIP3
Pubmed	2495727	Mice carrying a CAR-2 null allele lack carbonic anhydrase II immunohistochemically and show vascular calcification.	Pubmed	3.33E-02	1	1	CA2
Pubmed	26257608	Sensory and spinal inhibitory dorsal midline crossing is independent of Robo3.	Pubmed	3.33E-02	1	1	NFIA
Pubmed	31884526	Netrin-1 works with UNC5B to regulate angiogenesis in diabetic kidney disease.	Pubmed	3.33E-02	1	1	UNC5B
Pubmed	36803544	Fc fragment of IgG binding protein is correlated with immune infiltration levels in hepatocellular carcinoma.	Pubmed	3.33E-02	1	1	FCGBP
Pubmed	10666229	Single-tube multiplex PCR-SSCP analysis distinguishes 7 common ABO alleles and readily identifies new alleles.	Pubmed	3.33E-02	1	1	ABO
Pubmed	23650397	Role for the kinase SGK1 in stress, depression, and glucocorticoid effects on hippocampal neurogenesis.	Pubmed	3.33E-02	1	1	SGK1
Pubmed	34274476	Association of FOXO3a gene polymorphisms and ankylosing spondylitis susceptibility in Eastern Chinese Han population.	Pubmed	3.33E-02	1	1	FOXO3
Pubmed	32452554	Epoxyeicosatrienoic acids inhibit the activation of NLRP3 inflammasome in murine macrophages.	Pubmed	3.33E-02	1	1	EPHX2
Pubmed	2541223	Stroke in Icelandic patients with hereditary amyloid angiopathy is related to a mutation in the cystatin C gene, an inhibitor of cysteine proteases.	Pubmed	3.33E-02	1	1	CST3
Pubmed	31477637	MeCP2 inhibits cell functionality through FoxO3a and autophagy in endothelial progenitor cells.	Pubmed	3.33E-02	1	1	FOXO3
Pubmed	36248187	Inhibition of CEBPB Attenuates Lupus Nephritis via Regulating Pim-1 Signaling.	Pubmed	3.33E-02	1	1	CEBPB
Pubmed	28461114	miR-17-92 promotes leukemogenesis in chronic myeloid leukemia via targeting A20 and activation of NF-κB signaling.	Pubmed	3.33E-02	1	1	TNFAIP3
Pubmed	25568315	Interplay between disulfide bonding and N-glycosylation defines SLC4 Na+-coupled transporter extracellular topography.	Pubmed	3.33E-02	1	1	SLC4A4
Pubmed	30137358	Whole-exome sequencing identifies mutations in FSIP2 as a recurrent cause of multiple morphological abnormalities of the sperm flagella.	Pubmed	3.33E-02	1	1	FSIP2
Pubmed	26232327	Carbonic anhydrase 1 is a promising biomarker for early detection of non-small cell lung cancer.	Pubmed	3.33E-02	1	1	CA1
Pubmed	18501347	Functional characterization of a human aquaporin 0 mutation that leads to a congenital dominant lens cataract.	Pubmed	3.33E-02	1	1	AQP8
Pubmed	37898064	Serum cystatin C for risk stratification of prediabetes and diabetes populations.	Pubmed	3.33E-02	1	1	CST3
Pubmed	15620432	Thr54 allele of the FABP2 gene affects resting metabolic rate and visceral obesity.	Pubmed	3.33E-02	1	1	FABP2
Pubmed	30390072	Oncogenic microRNA-411 promotes lung carcinogenesis by directly targeting suppressor genes SPRY4 and TXNIP.	Pubmed	3.33E-02	1	1	TXNIP
Pubmed	24953694	Induction of the cellular miR-29c by influenza virus inhibits the innate immune response through protection of A20 mRNA.	Pubmed	3.33E-02	1	1	TNFAIP3
Pubmed	18492826	Retinoids upregulate phosphoenolpyruvate carboxykinase and glyceroneogenesis in human and rodent adipocytes.	Pubmed	3.33E-02	1	1	PCK1
Pubmed	22675424	ADH1C Ile350Val polymorphism and cancer risk: evidence from 35 case-control studies.	Pubmed	3.33E-02	1	1	ADH1C
Pubmed	35597169	Upregulation of METTL14 contributes to trophoblast dysfunction by elevating FOXO3a expression in an m	Pubmed	3.33E-02	1	1	FOXO3
Pubmed	22276108	Autocrine prostaglandin E2 signaling promotes tumor cell survival and proliferation in childhood neuroblastoma.	Pubmed	3.33E-02	1	1	PTGER4
Pubmed	25893795	A missense variant in CST3 exerts a recessive effect on susceptibility to age-related macular degeneration resembling its association with Alzheimer's disease.	Pubmed	3.33E-02	1	1	CST3
Pubmed	34513312	A putative long noncoding RNA-encoded micropeptide maintains cellular homeostasis in pancreatic β cells.	Pubmed	3.33E-02	1	1	ATP2A3
Pubmed	33730592	SGK1 signaling promotes glucose metabolism and survival in extracellular matrix detached cells.	Pubmed	3.33E-02	1	1	SGK1
Pubmed	21987480	Upper limits of normal for alanine aminotransferase activity in the United States population.	Pubmed	3.33E-02	1	1	GPT
Pubmed	29355583	Involvement of cystatin C in immunity and apoptosis.	Pubmed	3.33E-02	1	1	CST3
Pubmed	21636077	Progression of neurodegeneration and morphologic changes in the brains of juvenile mice with selenoprotein P deleted.	Pubmed	3.33E-02	1	1	SELENOP
Pubmed	20503412	Differential regulation of the aggressive phenotype of inflammatory breast cancer cells by prostanoid receptors EP3 and EP4.	Pubmed	3.33E-02	1	1	PTGER4
Pubmed	38072375	Deficiency of thioredoxin-interacting protein results in age-related thrombocytopenia due to megakaryocyte oxidative stress.	Pubmed	3.33E-02	1	1	TXNIP
Pubmed	29523681	Half-life-extended recombinant coagulation factor IX-albumin fusion protein is recycled via the FcRn-mediated pathway.	Pubmed	3.33E-02	1	1	FCGRT
Pubmed	12799072	Expression of Netrin-1 and its two receptors DCC and UNC5H2 in the developing mouse lung.	Pubmed	3.33E-02	1	1	UNC5B
Pubmed	24324059	Soluble epoxide hydrolase deficiency inhibits dextran sulfate sodium-induced colitis and carcinogenesis in mice.	Pubmed	3.33E-02	1	1	EPHX2
Pubmed	18323494	Genetic variation in soluble epoxide hydrolase (EPHX2) is associated with an increased risk of ischemic stroke in white Europeans.	Pubmed	3.33E-02	1	1	EPHX2
Pubmed	25809829	Strong association of serum- and glucocorticoid-regulated kinase 1 with peripheral and adipose tissue inflammation in obesity.	Pubmed	3.33E-02	1	1	SGK1
Pubmed	12787072	Cystatin C colocalizes with amyloid-beta and coimmunoprecipitates with amyloid-beta precursor protein in sporadic inclusion-body myositis muscles.	Pubmed	3.33E-02	1	1	CST3
Pubmed	22902781	CCAAT/enhancer-binding protein β (C/EBPβ) expression regulates dietary-induced inflammation in macrophages and adipose tissue in mice.	Pubmed	3.33E-02	1	1	CEBPB
Pubmed	33068774	Soluble Epoxide Hydrolase Hepatic Deficiency Ameliorates Alcohol-Associated Liver Disease.	Pubmed	3.33E-02	1	1	EPHX2
Pubmed	15643119	11beta-Hydroxysteroid deshydrogenase: a multi-faceted enzyme.	Pubmed	3.33E-02	1	1	HSD11B2
Pubmed	21119640	Disruption of TBP-2 ameliorates insulin sensitivity and secretion without affecting obesity.	Pubmed	3.33E-02	1	1	TXNIP
Pubmed	27641630	Mutational analysis of 29 patients with autosomal-recessive woolly hair and hypotrichosis: LIPH mutations are extremely predominant in autosomal-recessive woolly hair and hypotrichosis in Japan.	Pubmed	3.33E-02	1	1	LIPH
Pubmed	16284089	Blunted hypertensive effect of combined fructose and high-salt diet in gene-targeted mice lacking functional serum- and glucocorticoid-inducible kinase SGK1.	Pubmed	3.33E-02	1	1	SGK1
Pubmed	26474695	Exacerbation of lupus nephritis by high sodium chloride related to activation of SGK1 pathway.	Pubmed	3.33E-02	1	1	SGK1
Pubmed	24591336	Diastrophic dysplasia sulfate transporter (SLC26A2) is expressed in the adrenal cortex and regulates aldosterone secretion.	Pubmed	3.33E-02	1	1	SLC26A2
Pubmed	17540774	CCAAT enhancer-binding protein beta regulates constitutive gene expression during late stages of monocyte to macrophage differentiation.	Pubmed	3.33E-02	1	1	CEBPB
Pubmed	17394021	Cystatin C is associated with cardiovascular risk factors and metabolic syndrome in Aboriginal youth.	Pubmed	3.33E-02	1	1	CST3
Pubmed	33104844	Macrophage ubiquitin-specific protease 2 contributes to motility, hyperactivation, capacitation, and in vitro fertilization activity of mouse sperm.	Pubmed	3.33E-02	1	1	USP2
Pubmed	24146253	Prostaglandin E2 inhibits elastogenesis in the ductus arteriosus via EP4 signaling.	Pubmed	3.33E-02	1	1	PTGER4
Pubmed	36178684	Association of Cystatin C Kidney Function Measures With Long-term Deficit-Accumulation Frailty Trajectories and Physical Function Decline.	Pubmed	3.33E-02	1	1	CST3
Pubmed	15009807	Molecular polymorphism of ABO blood group gene in Austronesian and non-Austronesian populations in Oceania.	Pubmed	3.33E-02	1	1	ABO
Pubmed	19783990	Chemokine CXCL13 is essential for lymph node initiation and is induced by retinoic acid and neuronal stimulation.	Pubmed	3.33E-02	1	1	ALDH1A1
Pubmed	27375176	Identification of factors contributing to phenotypic divergence via quantitative image analyses of autosomal recessive woolly hair/hypotrichosis with homozygous c.736T>A LIPH mutation.	Pubmed	3.33E-02	1	1	LIPH
Pubmed	24388959	Association of MEP1A gene variants with insulin metabolism in central European women with polycystic ovary syndrome.	Pubmed	3.33E-02	1	1	MEP1A
Pubmed	23111743	The influence of uremic high cystatin C concentration on neutrophil apoptosis and selected neutrophil functions isolated from healthy subjects.	Pubmed	3.33E-02	1	1	CST3
Pubmed	21145876	Kinetic and crystallographic studies of the role of tyrosine 7 in the active site of human carbonic anhydrase II.	Pubmed	3.33E-02	1	1	CA2
Pubmed	23327700	[Clinicopathological significance of the expression of carbonic anhydrase I and II in human pancreatic cancer].	Pubmed	3.33E-02	1	1	CA1
Pubmed	26546835	Genetic regulation analysis reveals involvement of tumor necrosis factor and alpha-induced protein 3 in stress response in mice.	Pubmed	3.33E-02	1	1	TNFAIP3
Pubmed	26316585	The impact of acute aerobic exercise on chitinase 3-like protein 1 and intelectin-1 expression in obesity.	Pubmed	3.33E-02	1	1	ITLN1
Pubmed	26050197	BTG1 expression correlates with pathogenesis, aggressive behaviors and prognosis of gastric cancer: a potential target for gene therapy.	Pubmed	3.33E-02	1	1	BTG1
Pubmed	28003426	Pyruvate Dehydrogenase Kinase 4 Deficiency Results in Expedited Cellular Proliferation through E2F1-Mediated Increase of Cyclins.	Pubmed	3.33E-02	1	1	PDK4
Pubmed	25038658	Identification of a NFκB inhibitory peptide from tryptic β-casein hydrolysate.	Pubmed	3.33E-02	1	1	NFKBIA
Pubmed	28003428	Evaluation of compound selectivity of aldo-keto reductases using differential scanning fluorimetry.	Pubmed	3.33E-02	1	1	AKR1B10
Pubmed	37154494	SLC26A3 (DRA) is stimulated in a synergistic, intracellular Ca	Pubmed	3.33E-02	1	1	SLC26A3
Pubmed	25724490	Soluble epoxide hydrolase inhibition improves coronary endothelial function and prevents the development of cardiac alterations in obese insulin-resistant mice.	Pubmed	3.33E-02	1	1	EPHX2
Pubmed	29884908	Thioredoxin-interacting protein deficiency ameliorates kidney inflammation and fibrosis in mice with unilateral ureteral obstruction.	Pubmed	3.33E-02	1	1	TXNIP
Pubmed	18202307	Benzoxathiole derivative blocks lipopolysaccharide-induced nuclear factor-kappaB activation and nuclear factor-kappaB-regulated gene transcription through inactivating inhibitory kappaB kinase beta.	Pubmed	3.33E-02	1	1	NFKBIA
Pubmed	24161883	Genetic variants in selenoprotein P plasma 1 gene (SEPP1) are associated with fasting insulin and first phase insulin response in Hispanics.	Pubmed	3.33E-02	1	1	SELENOP
Pubmed	31981651	Hippocampal overexpression of SGK1 ameliorates spatial memory, rescues Aβ pathology and actin cytoskeleton polymerization in middle-aged APP/PS1 mice.	Pubmed	3.33E-02	1	1	SGK1
Pubmed	31164411	UGT2B17 and miR-224 contribute to hormone dependency trends in adenocarcinoma and squamous cell carcinoma of esophagus.	Pubmed	3.33E-02	1	1	UGT2B17
Pubmed	21203424	Unregulated miR-96 induces cell proliferation in human breast cancer by downregulating transcriptional factor FOXO3a.	Pubmed	3.33E-02	1	1	FOXO3
Pubmed	29365018	Overexpression of Forkhead Box O3a and Its Association With Aggressive Phenotypes and Poor Prognosis in Human Hepatocellular Carcinoma.	Pubmed	3.33E-02	1	1	FOXO3
Pubmed	15466942	11beta-hydroxysteroid dehydrogenase type 1: a tissue-specific regulator of glucocorticoid response.	Pubmed	3.33E-02	1	1	HSD11B2
Pubmed	28939082	Epigenetic therapy regulates the expression of ALDH1 and immunologic response: Relevance to the prognosis of oral cancer.	Pubmed	3.33E-02	1	1	ALDH1A1
Pubmed	3397059	Genotyping of human alcohol dehydrogenases at the ADH2 and ADH3 loci following DNA sequence amplification.	Pubmed	3.33E-02	1	1	ADH1C
Pubmed	27845235	Haploinsufficiency of TNFAIP3 (A20) by germline mutation is involved in autoimmune lymphoproliferative syndrome.	Pubmed	3.33E-02	1	1	TNFAIP3
Pubmed	38814205	Expression of FoxO3a in sepsis mice and its association with lymphocyte apoptosis.	Pubmed	3.33E-02	1	1	FOXO3
Pubmed	22974489	Genotype-dependent consequences of traumatic stress in four inbred mouse strains.	Pubmed	3.33E-02	1	1	NFKBIA
Pubmed	21336599	FOXO3a nuclear localisation is associated with good prognosis in luminal-like breast cancer.	Pubmed	3.33E-02	1	1	FOXO3
Pubmed	17525067	Induction of prostaglandin E2 production by leukemia inhibitory factor promotes migration of first trimester extravillous trophoblast cell line, HTR-8/SVneo.	Pubmed	3.33E-02	1	1	PTGER4
Pubmed	30487180	Two functionally redundant sources of retinoic acid secure spermatogonia differentiation in the seminiferous epithelium.	Pubmed	3.33E-02	1	1	ALDH1A1
Pubmed	28004776	A20 Curtails Primary but Augments Secondary CD8	Pubmed	3.33E-02	1	1	TNFAIP3
Pubmed	3397064	Regional localization of the human genes for aldehyde dehydrogenase-1 and aldehyde dehydrogenase-2.	Pubmed	3.33E-02	1	1	ALDH1A1
Pubmed	31678145	Omeprazole as a potent activator of human cytosolic aldehyde dehydrogenase ALDH1A1.	Pubmed	3.33E-02	1	1	ALDH1A1
Pubmed	31355161	Potential Role of HMGCS2 in Tumor Angiogenesis in Colorectal Cancer and Its Potential Use as a Diagnostic Marker.	Pubmed	3.33E-02	1	1	HMGCS2
Pubmed	11331451	Carcinoembryonic gene member 2 mRNA expression as a marker to detect circulating enterocytes in the blood of colorectal cancer patients.	Pubmed	3.33E-02	1	1	CEACAM7
Pubmed	15191668	[Expression of cytochrome P450 enzymes in human nasopharyngeal carcinoma and non-cancerous nasopharynx tissue].	Pubmed	3.33E-02	1	1	CYP4F12
Pubmed	23278239	Mitochondrial localization of the forkhead box class O transcription factor FOXO3a in brain.	Pubmed	3.33E-02	1	1	FOXO3
Pubmed	26882814	Association of Genetic Polymorphisms in UDP-Glucuronosyltransferases 2B17 with the Risk of Pancreatic Cancer in Chinese Han Population.	Pubmed	3.33E-02	1	1	UGT2B17
Pubmed	34669124	SGK1, autophagy and cancer: an overview.	Pubmed	3.33E-02	1	1	SGK1
Pubmed	25216066	Genetic variation in soluble epoxide hydrolase: association with outcome after aneurysmal subarachnoid hemorrhage.	Pubmed	3.33E-02	1	1	EPHX2
Pubmed	27351185	A Novel Di-Leucine Motif at the N-Terminus of Human Organic Solute Transporter Beta Is Essential for Protein Association and Membrane Localization.	Pubmed	3.33E-02	1	1	SLC51B
Pubmed	11846455	The use of bioinformatics to identify the genomic structure of the gene that encodes neutrophil antigen NB1, CD177.	Pubmed	3.33E-02	1	1	CD177
Pubmed	24577091	An unexpected role for a Wnt-inhibitor: Dickkopf-1 triggers a novel cancer survival mechanism through modulation of aldehyde-dehydrogenase-1 activity.	Pubmed	3.33E-02	1	1	ALDH1A1
Pubmed	15451021	Mutations in the carboxy-terminus of the third intracellular loop of the human recombinant VPAC1 receptor impair VIP-stimulated [Ca2+]i increase but not adenylate cyclase stimulation.	Pubmed	3.33E-02	1	1	VIPR1
Pubmed	25498861	Cloning, expression, and purification of cold inducible RNA-binding protein and its neuroprotective mechanism of action.	Pubmed	3.33E-02	1	1	CIRBP
Pubmed	33139544	Essential role of the linear ubiquitin chain assembly complex and TAK1 kinase in A20 mutant Hodgkin lymphoma.	Pubmed	3.33E-02	1	1	TNFAIP3
Pubmed	22722334	Histone demethylase Kdm4b functions as a co-factor of C/EBPβ to promote mitotic clonal expansion during differentiation of 3T3-L1 preadipocytes.	Pubmed	3.33E-02	1	1	CEBPB
Pubmed	18492726	Epigenetic regulation of the human mucin gene MUC4 in epithelial cancer cell lines involves both DNA methylation and histone modifications mediated by DNA methyltransferases and histone deacetylases.	Pubmed	3.33E-02	1	1	MUC4
Pubmed	2025273	Three novel molecular forms of biliary glycoprotein deduced from cDNA clones from a human leukocyte library.	Pubmed	3.33E-02	1	1	CEACAM1
Pubmed	19779011	Secretagogue stimulation enhances NBCe1 (electrogenic Na(+)/HCO(3)(-) cotransporter) surface expression in murine colonic crypts.	Pubmed	3.33E-02	1	1	SLC4A4
Pubmed	21614655	UGT2B17 gene deletion associated with an increase in bone mineral density similar to the effect of hormone replacement in postmenopausal women.	Pubmed	3.33E-02	1	1	UGT2B17
Pubmed	37249336	Neuritin affects the activity of neuralized-like 1 by promoting degradation and weakening its affinity for substrate.	Pubmed	3.33E-02	1	1	NEURL1
Pubmed	31883179	Recognition of the gluconeogenic enzyme, Pck1, via the Gid4 E3 ligase: An in silico perspective.	Pubmed	3.33E-02	1	1	PCK1
Pubmed	12365083	[Polymorphism of aldose reductase gene and susceptibility to retinopathy and nephropathy in Caucasians with type 1 diabetes].	Pubmed	3.33E-02	1	1	AKR1B10
Pubmed	23975182	Resveratrol accelerates erythroid maturation by activation of FoxO3 and ameliorates anemia in beta-thalassemic mice.	Pubmed	3.33E-02	1	1	FOXO3
Pubmed	38814241	A20 promoted the phagocytosis of lymphoma cells by dendritic cells from activated B-cell-like non-Hodgkin lymphoma.	Pubmed	3.33E-02	1	1	TNFAIP3
Pubmed	23026591	A comparison between serum creatinine and cystatin C-based equations for estimation of graft function.	Pubmed	3.33E-02	1	1	CST3
Pubmed	23026592	Comparison of cystatin C- and creatinine-based glomerular filtration rate formulas with inulin clearance in pediatric renal transplantation.	Pubmed	3.33E-02	1	1	CST3
Pubmed	18716005	Glucocorticoid response elements and 11 beta-hydroxysteroid dehydrogenases in the regulation of endothelial nitric oxide synthase expression.	Pubmed	3.33E-02	1	1	HSD11B2
Pubmed	32968045	A20 promotes melanoma progression via the activation of Akt pathway.	Pubmed	3.33E-02	1	1	TNFAIP3
Pubmed	24843165	Protection from hypertension in mice by the Mediterranean diet is mediated by nitro fatty acid inhibition of soluble epoxide hydrolase.	Pubmed	3.33E-02	1	1	EPHX2
Pubmed	24421217	Creatinine or cystatin C - which is a better index of renal function in morbid obesity?	Pubmed	3.33E-02	1	1	CST3
Pubmed	35249274	Normalized Creatinine-to-Cystatin C Ratio and Risk of Diabetes in Middle-Aged and Older Adults: The China Health and Retirement Longitudinal Study.	Pubmed	3.33E-02	1	1	CST3
Pubmed	36166646	HOXA5-Mediated Stabilization of IκBα Inhibits the NF-κB Pathway and Suppresses Malignant Transformation of Breast Epithelial Cells.	Pubmed	3.33E-02	1	1	NFKBIA
Pubmed	22761903	Epigenetic effects of prenatal stress on 11β-hydroxysteroid dehydrogenase-2 in the placenta and fetal brain.	Pubmed	3.33E-02	1	1	HSD11B2
Pubmed	16552823	Expression of pituitary adenylate cyclase-activating polypeptide 1 and 2 receptor mRNA in gallbladder tissue of patients with gallstone or gallbladder polyps.	Pubmed	3.33E-02	1	1	VIPR1
Pubmed	27663075	CCAAT/enhancer binding protein β negatively regulates progesterone receptor expression in human glioblastoma cells.	Pubmed	3.33E-02	1	1	CEBPB
Pubmed	23530579	Evaluation of the renal function using cystatin C level in the patients receiving cisplatin-based chemotherapy.	Pubmed	3.33E-02	1	1	CST3
Pubmed	12606505	Effect of short-term fasting and refeeding on transcriptional regulation of metabolic genes in human skeletal muscle.	Pubmed	3.33E-02	1	1	PDK4
Pubmed	8871627	Isolation from human placenta of the IgG transporter, FcRn, and localization to the syncytiotrophoblast: implications for maternal-fetal antibody transport.	Pubmed	3.33E-02	1	1	FCGRT
Pubmed	19309439	Age-dependent association of idiopathic achalasia with vasoactive intestinal peptide receptor 1 gene.	Pubmed	3.33E-02	1	1	VIPR1
Pubmed	21878358	Radical reversal of vasoactive intestinal peptide (VIP) receptors during early lymphopoiesis.	Pubmed	3.33E-02	1	1	VIPR1
Pubmed	26833885	SGK1 is modulated by resistin in vascular smooth muscle cells and in the aorta following diet-induced obesity.	Pubmed	3.33E-02	1	1	SGK1
Pubmed	25437895	Relationships of elevated levels of serum hepatic enzymes and alcohol intake with arterial stiffness in men.	Pubmed	3.33E-02	1	1	GPT
Pubmed	20951679	Activation of VPAC1 receptors aggravates early atherosclerosis in hypercholesterolemic apolipoprotein E-deficient mice.	Pubmed	3.33E-02	1	1	VIPR1
Pubmed	16633066	Expression pattern of osteopontin in endometrial carcinoma: correlation with expression of the adhesion molecule CEACAM1.	Pubmed	3.33E-02	1	1	CEACAM1
Pubmed	21167261	Forkhead transcription factor Foxa1 is a novel target gene of C/EBPβ and suppresses the early phase of adipogenesis.	Pubmed	3.33E-02	1	1	CEBPB
Pubmed	33660927	C/EBPβ regulates the JAK/STAT signaling pathway in triple-negative breast cancer.	Pubmed	3.33E-02	1	1	CEBPB
Pubmed	8761177	Mouse and rat cystatin C: Escherichia coli production, characterization and tissue distribution.	Pubmed	3.33E-02	1	1	CST3
Pubmed	18180401	Reduced cardiac remodeling and function in cardiac-specific EP4 receptor knockout mice with myocardial infarction.	Pubmed	3.33E-02	1	1	PTGER4
Pubmed	21782177	Serum cystatin C is associated with early stage coronary atherosclerotic plaque morphology on multidetector computed tomography.	Pubmed	3.33E-02	1	1	CST3
Pubmed	34704415	Research progress on neonatal Fc receptor and its application.	Pubmed	3.33E-02	1	1	FCGRT
Pubmed	17311679	Plasma levels of leptin, omentin, collagenous repeat-containing sequence of 26-kDa protein (CORS-26) and adiponectin before and after oral glucose uptake in slim adults.	Pubmed	3.33E-02	1	1	ITLN1
Pubmed	30668544	MiR-223-3p promotes cell proliferation and metastasis by downregulating SLC4A4 in clear cell renal cell carcinoma.	Pubmed	3.33E-02	1	1	SLC4A4
Pubmed	8798464	Isolation and characterization of a novel cDNA encoding a human UDP-glucuronosyltransferase active on C19 steroids.	Pubmed	3.33E-02	1	1	UGT2B17
Pubmed	34540996	Aquaporins 8 and 9 as Possible Markers for Adult Murine Lacrimal Gland Cells.	Pubmed	3.33E-02	1	1	AQP8
Pubmed	15670660	Alcoholic fatty liver: its pathogenesis and mechanism of progression to inflammation and fibrosis.	Pubmed	3.33E-02	1	1	ADH1C
Pubmed	28028752	Cigarette Smoke-Induced Pulmonary Inflammation and Autophagy Are Attenuated in Ephx2-Deficient Mice.	Pubmed	3.33E-02	1	1	EPHX2
Pubmed	8500994	Predominant periportal expression of the phosphoenolpyruvate carboxykinase gene in liver of fed and fasted mice, hamsters and rats studied by in situ hybridization.	Pubmed	3.33E-02	1	1	PCK1
Pubmed	22892845	Adenovirus-mediated expression of mutated forkhead human transcription like-1 suppresses tumor growth in a mouse melanoma xenograft model.	Pubmed	3.33E-02	1	1	FOXO3
Pubmed	32402333	A rough Brucella mutant induced macrophage death depends on secretion activity of T4SS, but not on cellular Txnip- and Caspase-2-mediated signaling pathway.	Pubmed	3.33E-02	1	1	TXNIP
Pubmed	33621325	Rhythm of Fetoplacental 11β-Hydroxysteroid Dehydrogenase Type 2 - Fetal Protection From Morning Maternal Glucocorticoids.	Pubmed	3.33E-02	1	1	HSD11B2
Pubmed	1829648	Characterization of an immediate-early gene induced in adherent monocytes that encodes I kappa B-like activity.	Pubmed	3.33E-02	1	1	NFKBIA
Pubmed	20659327	Trait-stratified genome-wide association study identifies novel and diverse genetic associations with serologic and cytokine phenotypes in systemic lupus erythematosus.	Pubmed	3.33E-02	1	1	VSIG2
Pubmed	28726533	Ophthalmic findings in patients with arterial tortuosity syndrome and carriers: A case series.	Pubmed	3.33E-02	1	1	SLC2A10
Pubmed	24797530	Activity-dependent and graded BACE1 expression in the olfactory epithelium is mediated by the retinoic acid metabolizing enzyme CYP26B1.	Pubmed	3.33E-02	1	1	ALDH1A1
Pubmed	29724173	Dual novel mutations in SLC26A2 in two siblings with multiple epiphyseal dysplasia 4 from a Chinese family: a case report.	Pubmed	3.33E-02	1	1	SLC26A2
Pubmed	31043707	UHRF1 promotes renal cell carcinoma progression through epigenetic regulation of TXNIP.	Pubmed	3.33E-02	1	1	TXNIP
Pubmed	25135858	Soluble epoxide hydrolase activity regulates inflammatory responses and seizure generation in two mouse models of temporal lobe epilepsy.	Pubmed	3.33E-02	1	1	EPHX2
Pubmed	33981308	Ebosin Ameliorates Psoriasis-Like Inflammation of Mice	Pubmed	3.33E-02	1	1	TNFAIP3
Pubmed	21167234	Aggravation of post-ischemic liver injury by overexpression of A20, an NF-κB suppressor.	Pubmed	3.33E-02	1	1	TNFAIP3
Pubmed	18647749	G9a-mediated lysine methylation alters the function of CCAAT/enhancer-binding protein-beta.	Pubmed	3.33E-02	1	1	CEBPB
Pubmed	31319469	Genetic Deletion or Pharmacological Inhibition of Soluble Epoxide Hydrolase Ameliorates Cardiac Ischemia/Reperfusion Injury by Attenuating NLRP3 Inflammasome Activation.	Pubmed	3.33E-02	1	1	EPHX2
Pubmed	20551148	Prostaglandin E2 receptor subtype EP2- and EP4-regulated gene expression profiling in human ciliary smooth muscle cells.	Pubmed	3.33E-02	1	1	PTGER4
Pubmed	14692227	In vitro proteoglycan sulfation derived from sulfhydryl compounds in sulfate transporter chondrodysplasias.	Pubmed	3.33E-02	1	1	SLC26A2
Pubmed	30355733	A combined computational and experimental approach reveals the structure of a C/EBPβ-Spi1 interaction required for	Pubmed	3.33E-02	1	1	CEBPB
Pubmed	38047305	The paracrine isthmin1 transcriptionally regulated by C/EBPβ exacerbates pulmonary vascular leakage in murine sepsis.	Pubmed	3.33E-02	1	1	CEBPB
Pubmed	24482226	Targeted metabolomics connects thioredoxin-interacting protein (TXNIP) to mitochondrial fuel selection and regulation of specific oxidoreductase enzymes in skeletal muscle.	Pubmed	3.33E-02	1	1	TXNIP
Pubmed	30741672	Thioredoxin-Interacting Protein (TXNIP) Associated NLRP3 Inflammasome Activation in Human Alzheimer's Disease Brain.	Pubmed	3.33E-02	1	1	TXNIP
Pubmed	36901999	Soluble Epoxide Hydrolase Contributes to Cell Senescence and ER Stress in Aging Mice Colon.	Pubmed	3.33E-02	1	1	EPHX2
Pubmed	20301689	Achondrogenesis Type 1B	Pubmed	3.33E-02	1	1	SLC26A2
Pubmed	34549306	Identification of the tumor‑suppressive role of circular RNA‑FOXO3 in colorectal cancer via regulation of miR‑543/LATS1 axis.	Pubmed	3.33E-02	1	1	FOXO3
Pubmed	22580602	The MUC4 mucin mediates gemcitabine resistance of human pancreatic cancer cells via the Concentrative Nucleoside Transporter family.	Pubmed	3.33E-02	1	1	MUC4
Pubmed	12379662	Salicylate suppresses macrophage nitric-oxide synthase-2 and cyclo-oxygenase-2 expression by inhibiting CCAAT/enhancer-binding protein-beta binding via a common signaling pathway.	Pubmed	3.33E-02	1	1	CEBPB
Pubmed	24302720	Multiple roles of the SO4(2-)/Cl-/OH- exchanger protein Slc26a2 in chondrocyte functions.	Pubmed	3.33E-02	1	1	SLC26A2
Pubmed	11750287	Relationship between serum cystatin C and creatinine in kidney and liver transplant patients.	Pubmed	3.33E-02	1	1	CST3
Pubmed	32189581	Functional study of acetaldehyde dehydrogenase 1 (ALDH1) in keratinocytes: microarray integrating bioinformatics approaches.	Pubmed	3.33E-02	1	1	ALDH1A1
Pubmed	33549440	Association of plasma fatty acids pattern with omentin gene expression in human adipose tissues: A cross-sectional study.	Pubmed	3.33E-02	1	1	ITLN1
Pubmed	10955775	C-CAM1, a candidate tumor suppressor gene, is abnormally expressed in primary lung cancers.	Pubmed	3.33E-02	1	1	CEACAM1
Pubmed	30980466	Sulfatase 2 promotes generation of a spinal cord astrocyte subtype that stands out through the expression of Olig2.	Pubmed	3.33E-02	1	1	NFIA
Pubmed	28330995	Hepatic FcRn regulates albumin homeostasis and susceptibility to liver injury.	Pubmed	3.33E-02	1	1	FCGRT
Pubmed	17553992	Deletion of apolipoprotein E receptor-2 in mice lowers brain selenium and causes severe neurological dysfunction and death when a low-selenium diet is fed.	Pubmed	3.33E-02	1	1	SELENOP
Pubmed	15383601	CCAAT/enhancer-binding protein beta isoforms and the regulation of alpha-smooth muscle actin gene expression by IL-1 beta.	Pubmed	3.33E-02	1	1	CEBPB
Pubmed	16719839	In vivo contribution of amino acid sulfur to cartilage proteoglycan sulfation.	Pubmed	3.33E-02	1	1	SLC26A2
Pubmed	24037087	Txnip contributes to impaired glucose tolerance by upregulating the expression of genes involved in hepatic gluconeogenesis in mice.	Pubmed	3.33E-02	1	1	TXNIP
Pubmed	20624682	Mutation of Phe91 to Asn in human carbonic anhydrase I unexpectedly enhanced both catalytic activity and affinity for sulfonamide inhibitors.	Pubmed	3.33E-02	1	1	CA1
Pubmed	22387545	Role of soluble epoxide hydrolase phosphatase activity in the metabolism of lysophosphatidic acids.	Pubmed	3.33E-02	1	1	EPHX2
Pubmed	25965823	Intelectin 1 suppresses tumor progression and is associated with improved survival in gastric cancer.	Pubmed	3.33E-02	1	1	ITLN1
Pubmed	25122504	A maladaptive role for EP4 receptors in mouse mesangial cells.	Pubmed	3.33E-02	1	1	PTGER4
Pubmed	34491453	Identification of potential genes associated with ALDH1A1 overexpression and cyclophosphamide resistance in chronic myelogenous leukemia using network analysis.	Pubmed	3.33E-02	1	1	ALDH1A1
Pubmed	18156754	[Analysis for Eight ABO Alleles in Korean Population.].	Pubmed	3.33E-02	1	1	ABO
Pubmed	31777966	Identification of a novel B allele with a c.586T>C mutation on the ABO*B.01 allele.	Pubmed	3.33E-02	1	1	ABO
Pubmed	7606710	Cell- and region-specific expression of biliary glycoprotein and its messenger RNA in normal human colonic mucosa.	Pubmed	3.33E-02	1	1	CEACAM1
Pubmed	26063415	Proliferation rate and breast cancer subtype, but not ALDH1 expression, predict pathological response to neoadjuvant chemotherapy in locally advanced breast cancer.	Pubmed	3.33E-02	1	1	ALDH1A1
Pubmed	37071647	Knockout of the neonatal Fc receptor alters immune complex trafficking and lysosomal function in cultured podocytes.	Pubmed	3.33E-02	1	1	FCGRT
Pubmed	21228764	Severe metabolic acidosis causes early lethality in NBC1 W516X knock-in mice as a model of human isolated proximal renal tubular acidosis.	Pubmed	3.33E-02	1	1	SLC4A4
Pubmed	29653364	MicroRNA-20a protects human aortic endothelial cells from Ox-LDL-induced inflammation through targeting TLR4 and TXNIP signaling.	Pubmed	3.33E-02	1	1	TXNIP
Pubmed	25965830	Orosomucoid 2 inhibits tumor metastasis and is upregulated by CCAAT/enhancer binding protein β in hepatocellular carcinomas.	Pubmed	3.33E-02	1	1	CEBPB
Pubmed	11524734	Identification of seven novel mutations including the first two genomic rearrangements in SLC26A3 mutated in congenital chloride diarrhea.	Pubmed	3.33E-02	1	1	SLC26A3
Pubmed	38538307	Association between DNA methylation levels of thioredoxin-interacting protein (TXNIP) and changes in glycemic traits: a longitudinal population-based study.	Pubmed	3.33E-02	1	1	TXNIP
Pubmed	33607071	Omentin-1: Protective impact on ischemic stroke via ameliorating atherosclerosis.	Pubmed	3.33E-02	1	1	ITLN1
Pubmed	17010934	Transcriptional regulation of the human TR2 orphan receptor gene by nuclear factor 1-A.	Pubmed	3.33E-02	1	1	NFIA
Pubmed	22640876	Deletion of selenoprotein P results in impaired function of parvalbumin interneurons and alterations in fear learning and sensorimotor gating.	Pubmed	3.33E-02	1	1	SELENOP
Pubmed	20674643	Association of IKBA gene polymorphisms with the development of asthma.	Pubmed	3.33E-02	1	1	NFKBIA
Pubmed	21793107	FoxO3a functions as a key integrator of cellular signals that control glioblastoma stem-like cell differentiation and tumorigenicity.	Pubmed	3.33E-02	1	1	FOXO3
Pubmed	16396925	Carbonic anhydrase gene expression in CA II-deficient (Car2-/-) and CA IX-deficient (Car9-/-) mice.	Pubmed	3.33E-02	1	1	CA2
Pubmed	25532697	Structural analysis of sulindac as an inhibitor of aldose reductase and AKR1B10.	Pubmed	3.33E-02	1	1	AKR1B10
Pubmed	20948428	Ursolic acid induces HL60 monocytic differentiation and upregulates C/EBPβ expression by ERK pathway activation.	Pubmed	3.33E-02	1	1	CEBPB
Pubmed	10462501	The molecular basis for the B(A) allele: an amino acid alteration in the human histoblood group B alpha-(1,3)-galactosyltransferase increases its intrinsic alpha-(1,3)-N-acetylgalactosaminyltransferase activity.	Pubmed	3.33E-02	1	1	ABO
Pubmed	30425271	Serum selenoprotein P, but not selenium, predicts future hyperglycemia in a general Japanese population.	Pubmed	3.33E-02	1	1	SELENOP
Pubmed	17852801	Estimated glomerular filtration rate (eGFRCystC) from serum cystatin C shows strong agreement with iohexol clearance in patients with low GFR.	Pubmed	3.33E-02	1	1	CST3
Pubmed	8702637	Isolation of markers for chondro-osteogenic differentiation using cDNA library subtraction. Molecular cloning and characterization of a gene belonging to a novel multigene family of integral membrane proteins.	Pubmed	3.33E-02	1	1	ITM2C
Pubmed	8245407	Expression of human mucin genes in respiratory, digestive, and reproductive tracts ascertained by in situ hybridization.	Pubmed	3.33E-02	1	1	MUC4
Pubmed	29414685	The Small Intestine Converts Dietary Fructose into Glucose and Organic Acids.	Pubmed	3.33E-02	1	1	ALDH1A1
Pubmed	25352423	Smoking attenuated the association between IκBα rs696 polymorphism and defective spermatogenesis in humans.	Pubmed	3.33E-02	1	1	NFKBIA
Pubmed	18250155	Critical role for transcription factor C/EBP-beta in regulating the expression of death-associated protein kinase 1.	Pubmed	3.33E-02	1	1	CEBPB
Pubmed	23891001	FOXO3 shares common targets with ASCL1 genome-wide and inhibits ASCL1-dependent neurogenesis.	Pubmed	3.33E-02	1	1	FOXO3
Pubmed	11884449	CD66a interactions between human melanoma and NK cells: a novel class I MHC-independent inhibitory mechanism of cytotoxicity.	Pubmed	3.33E-02	1	1	CEACAM1
Pubmed	22615911	PCB 126 and other dioxin-like PCBs specifically suppress hepatic PEPCK expression via the aryl hydrocarbon receptor.	Pubmed	3.33E-02	1	1	PCK1
Pubmed	27220283	Synaptotagmin-like protein 2 gene promotes the metastatic potential in ovarian cancer.	Pubmed	3.33E-02	1	1	SYTL2
Pubmed	37838304	Maternal DHA intake in mice increased DHA metabolites in the pup brain and ameliorated MeHg-induced behavioral disorder.	Pubmed	3.33E-02	1	1	EPHX2
Pubmed	26004777	Comparative Proteomics of Ovarian Cancer Aggregate Formation Reveals an Increased Expression of Calcium-activated Chloride Channel Regulator 1 (CLCA1).	Pubmed	3.33E-02	1	1	CLCA1
Pubmed	19563057	[Expression of aquaporin 8 in human fetal membrane and placenta of idiopathic polyhydramnios].	Pubmed	3.33E-02	1	1	AQP8
Pubmed	20132559	IkappaBalpha polymorphism at promoter region (rs2233408) influences the susceptibility of gastric cancer in Chinese.	Pubmed	3.33E-02	1	1	NFKBIA
Pubmed	23999524	Evidence for the role of EPHX2 gene variants in anorexia nervosa.	Pubmed	3.33E-02	1	1	EPHX2
Pubmed	26664483	Clinico-biochemical factors to early predict biliary etiology of acute pancreatitis: age, female gender, and ALT.	Pubmed	3.33E-02	1	1	GPT
Pubmed	31295268	A20 in dendritic cells restrains intestinal anti-bacterial peptide expression and preserves commensal homeostasis.	Pubmed	3.33E-02	1	1	TNFAIP3
Pubmed	18802112	Prostaglandin E2 exerts catabolic effects in osteoarthritis cartilage: evidence for signaling via the EP4 receptor.	Pubmed	3.33E-02	1	1	PTGER4
Pubmed	7893153	Molecular cloning and tissue expression of human mitochondrial 3-hydroxy-3-methylglutaryl-CoA synthase.	Pubmed	3.33E-02	1	1	HMGCS2
Pubmed	29749360	Utility of cystatin C as a potential bladder tumour biomarker confirmed by surface plasmon resonance technique.	Pubmed	3.33E-02	1	1	CST3
Pubmed	16443757	Adipose overexpression of phosphoenolpyruvate carboxykinase leads to high susceptibility to diet-induced insulin resistance and obesity.	Pubmed	3.33E-02	1	1	PCK1
Pubmed	23362272	Soluble epoxide hydrolase dimerization is required for hydrolase activity.	Pubmed	3.33E-02	1	1	EPHX2
Pubmed	33742606	Hypoxia-induced microRNA-155 overexpression in extracellular vesicles promotes renal cell carcinoma progression by targeting	Pubmed	3.33E-02	1	1	FOXO3
Pubmed	22387998	A genome-wide association study identifies two susceptibility loci for duodenal ulcer in the Japanese population.	Pubmed	3.33E-02	1	1	ABO
Pubmed	27338124	A novel mutant Na	Pubmed	3.33E-02	1	1	SLC4A4
Pubmed	23975544	AKR1B10 is induced by hyperglycaemia and lipopolysaccharide in patients with diabetic nephropathy.	Pubmed	3.33E-02	1	1	AKR1B10
Pubmed	8692885	The tumor necrosis factor-inducible zinc finger protein A20 interacts with TRAF1/TRAF2 and inhibits NF-kappaB activation.	Pubmed	3.33E-02	1	1	TNFAIP3
Pubmed	22107151	The tumour suppressor FOXO3 is a key regulator of mantle cell lymphoma proliferation and survival.	Pubmed	3.33E-02	1	1	FOXO3
Pubmed	15598659	Col1a1 promoter-targeted expression of p20 CCAAT enhancer-binding protein beta (C/EBPbeta), a truncated C/EBPbeta isoform, causes osteopenia in transgenic mice.	Pubmed	3.33E-02	1	1	CEBPB
Pubmed	18323598	A novel acetate-bound complex of human carbonic anhydrase II.	Pubmed	3.33E-02	1	1	CA2
Pubmed	19911270	Prognostic impact of ALDH1 in breast cancer: a story of stem cells and tumor microenvironment.	Pubmed	3.33E-02	1	1	ALDH1A1
Pubmed	32669559	ITLN1 modulates invasive potential and metabolic reprogramming of ovarian cancer cells in omental microenvironment.	Pubmed	3.33E-02	1	1	ITLN1
Pubmed	22397314	Role of nuclear factor-κB regulators TNFAIP3 and CARD11 in Middle Eastern diffuse large B-cell lymphoma.	Pubmed	3.33E-02	1	1	TNFAIP3
Pubmed	17515840	11-Beta hydroxysteroid dehydrogenase type 2 in human adult and fetal lung and its regulation by sex steroids.	Pubmed	3.33E-02	1	1	HSD11B2
Pubmed	26676482	Expanded Hematopoietic Progenitor Cells Reselected for High Aldehyde Dehydrogenase Activity Demonstrate Islet Regenerative Functions.	Pubmed	3.33E-02	1	1	ALDH1A1
Pubmed	14632179	Expression of cyclooxygenase isozymes during morphogenesis and cycling of pelage hair follicles in mouse skin: precocious onset of the first catagen phase and alopecia upon cyclooxygenase-2 overexpression.	Pubmed	3.33E-02	1	1	PTGER4
Pubmed	9726281	Confirmation of quantitative trait loci for alcohol preference in mice.	Pubmed	3.33E-02	1	1	ADH1C
Pubmed	18155722	Elucidation of the structural determinants responsible for the specific formation of heterodimeric Mxd1/Max b-HLH-LZ and its binding to E-box sequences.	Pubmed	3.33E-02	1	1	MXD1
Pubmed	23362273	Topology of NBCe1 protein transmembrane segment 1 and structural effect of proximal renal tubular acidosis (pRTA) S427L mutation.	Pubmed	3.33E-02	1	1	SLC4A4
Pubmed	18599440	Dependence of antibody-mediated presentation of antigen on FcRn.	Pubmed	3.33E-02	1	1	FCGRT
Pubmed	38419457	FABP2 is Involved in Intestinal α-Synuclein Pathologies.	Pubmed	3.33E-02	1	1	FABP2
Pubmed	28679951	A salt-sensing kinase in T lymphocytes, SGK1, drives hypertension and hypertensive end-organ damage.	Pubmed	3.33E-02	1	1	SGK1
Pubmed	34310897	The variations of endophilin A2-FoxO3a-autophagy signal in angiotensin II-induced dopaminergic neuron injury mouse model and by biochanin A.	Pubmed	3.33E-02	1	1	FOXO3
Pubmed	14632196	The expression of vitamin D-upregulated protein 1 in skin and its interaction with sciellin in cultured keratinocytes.	Pubmed	3.33E-02	1	1	TXNIP
Pubmed	15548388	Human CYP4F12 genetic polymorphism: identification and functional characterization of seven variant allozymes.	Pubmed	3.33E-02	1	1	CYP4F12
Pubmed	35707832	Omentin-1 alleviate interleukin-1β(IL-1β)-induced nucleus pulposus cells senescence.	Pubmed	3.33E-02	1	1	ITLN1
Pubmed	23867389	Carbonic anhydrase inhibitors: Synthesis and inhibition of the cytosolic mammalian carbonic anhydrase isoforms I, II and VII with benzene sulfonamides incorporating 4,5,6,7-tetrachlorophthalimide moiety.	Pubmed	3.33E-02	1	1	CA1
Pubmed	23950211	miR-153 supports colorectal cancer progression via pleiotropic effects that enhance invasion and chemotherapeutic resistance.	Pubmed	3.33E-02	1	1	FOXO3
Pubmed	15778453	Transcriptional regulation of the human hepatic CYP3A4: identification of a new distal enhancer region responsive to CCAAT/enhancer-binding protein beta isoforms (liver activating protein and liver inhibitory protein).	Pubmed	3.33E-02	1	1	CEBPB
Pubmed	9885903	Inducible expression of nuclear factor IL-6 increases endogenous gene expression of macrophage inflammatory protein-1 alpha, osteopontin and CD14 in a monocytic leukemia cell line.	Pubmed	3.33E-02	1	1	CEBPB
Pubmed	24819732	Aminotransferase levels as a prospective predictor for the development of metabolic syndrome in patients with schizophrenia.	Pubmed	3.33E-02	1	1	GPT
Pubmed	22072023	Cystatin C is associated with inflammation but not atherosclerosis in systemic lupus erythematosus.	Pubmed	3.33E-02	1	1	CST3
Pubmed	32671839	A novel B variant allele with c.586T>C (p.Cys196Arg) mutation identified at the ABO locus.	Pubmed	3.33E-02	1	1	ABO
Pubmed	35142592	MicroRNA-29c-3p participates in insulin function to modulate polycystic ovary syndrome via targeting Forkhead box O 3.	Pubmed	3.33E-02	1	1	FOXO3
Pubmed	26437781	A20 targets caspase-8 and FADD to protect HTLV-I-infected cells.	Pubmed	3.33E-02	1	1	TNFAIP3
Pubmed	22108456	Association of circulating omentin-1 level with arterial stiffness and carotid plaque in type 2 diabetes.	Pubmed	3.33E-02	1	1	ITLN1
Pubmed	28123148	Plasma Omentin-1 Level as a Predictor of Good Coronary Collateral Circulation.	Pubmed	3.33E-02	1	1	ITLN1
Pubmed	35909581	Aldehyde Dehydrogenase Isoform 1 Predicts a Poor Prognosis of Acute Cerebral Infarction.	Pubmed	3.33E-02	1	1	ALDH1A1
Pubmed	20482807	Kidney function of HIV-infected children in Lagos, Nigeria: using Filler's serum cystatin C-based formula.	Pubmed	3.33E-02	1	1	CST3
Pubmed	21769421	Gene expression of vasoactive intestinal peptide receptors in human lung cancer.	Pubmed	3.33E-02	1	1	VIPR1
Pubmed	35909586	Effects of circFOXO3 on the Proliferation and Invasion of Liver Cancer Cells by Regulating PI3K/Akt Pathway.	Pubmed	3.33E-02	1	1	FOXO3
Pubmed	19948502	The CEACAM1 N-terminal Ig domain mediates cis- and trans-binding and is essential for allosteric rearrangements of CEACAM1 microclusters.	Pubmed	3.33E-02	1	1	CEACAM1
Pubmed	26217013	C/EBPβ and Nuclear Factor of Activated T Cells Differentially Regulate Adamts-1 Induction by Stimuli Associated with Vascular Remodeling.	Pubmed	3.33E-02	1	1	CEBPB
Pubmed	7868134	Localization of the human soluble epoxide hydrolase gene (EPHX2) to chromosomal region 8p21-p12.	Pubmed	3.33E-02	1	1	EPHX2
Pubmed	15273250	Identification of a carboxyl-terminal motif essential for the targeting of Na+-HCO-3 cotransporter NBC1 to the basolateral membrane.	Pubmed	3.33E-02	1	1	SLC4A4
Pubmed	28797028	Characterisation of the cancer-associated glucocorticoid system: key role of 11β-hydroxysteroid dehydrogenase type 2.	Pubmed	3.33E-02	1	1	HSD11B2
Pubmed	9605187	Different susceptibility of mice to immune-mediated cholangitis induced by immunization with carbonic anhydrase II.	Pubmed	3.33E-02	1	1	CA2
Pubmed	27881235	Elucidating the role of the FoxO3a transcription factor in the IGF-1-induced migration and invasion of uveal melanoma cancer cells.	Pubmed	3.33E-02	1	1	FOXO3
Pubmed	27616330	Upregulation of the S1P	Pubmed	3.33E-02	1	1	PTGER4
Pubmed	26941360	Induction of CCAAT/Enhancer-Binding Protein β Expression With the Phosphodiesterase Inhibitor Isobutylmethylxanthine Improves Myoblast Engraftment Into Dystrophic Muscle.	Pubmed	3.33E-02	1	1	CEBPB
Pubmed	20516644	NMDA-induced neuronal survival is mediated through nuclear factor I-A in mice.	Pubmed	3.33E-02	1	1	NFIA
Pubmed	12151397	Induction of homologue of Slimb ubiquitin ligase receptor by mitogen signaling.	Pubmed	3.33E-02	1	1	NFKBIA
Pubmed	22662254	Regulation of adipocyte 11β-hydroxysteroid dehydrogenase type 1 (11β-HSD1) by CCAAT/enhancer-binding protein (C/EBP) β isoforms, LIP and LAP.	Pubmed	3.33E-02	1	1	CEBPB
Pubmed	12704657	Induced stabilization of IkappaBalpha can facilitate its re-synthesis and prevent sequential degradation.	Pubmed	3.33E-02	1	1	NFKBIA
Pubmed	12151392	Alternative promoter identified between a hypermethylated upstream region of repetitive elements and a CpG island in human ABO histo-blood group genes.	Pubmed	3.33E-02	1	1	ABO
Pubmed	16502591	Overexpression of PRV-1 gene in polycythemia rubra vera and essential thrombocythemia.	Pubmed	3.33E-02	1	1	CD177
Pubmed	21771725	Thioredoxin-interacting protein suppresses bladder carcinogenesis.	Pubmed	3.33E-02	1	1	TXNIP
Pubmed	29523766	Nucleoside Diphosphate Kinase-3 (	Pubmed	3.33E-02	1	1	NME3
Pubmed	23012321	Regulation of ion channels by the serum- and glucocorticoid-inducible kinase SGK1.	Pubmed	3.33E-02	1	1	SGK1
Pubmed	11257229	Structural analyses of DNA recognition by the AML1/Runx-1 Runt domain and its allosteric control by CBFbeta.	Pubmed	3.33E-02	1	1	CEBPB
Pubmed	12163390	Guanylin and functional coupling proteins in the human salivary glands and gland tumors : expression, cellular localization, and target membrane domains.	Pubmed	3.33E-02	1	1	GUCA2A
Pubmed	20697346	MUC4 mucin-induced epithelial to mesenchymal transition: a novel mechanism for metastasis of human ovarian cancer cells.	Pubmed	3.33E-02	1	1	MUC4
Pubmed	24197864	Hypoxia upregulates aldehyde dehydrogenase isoform 1 (ALDH1) expression and induces functional stem cell characteristics in human glioblastoma cells.	Pubmed	3.33E-02	1	1	ALDH1A1
Pubmed	27979924	Tumor suppressors BTG1 and IKZF1 cooperate during mouse leukemia development and increase relapse risk in B-cell precursor acute lymphoblastic leukemia patients.	Pubmed	3.33E-02	1	1	BTG1
Pubmed	26498756	Association of serum cystatin C levels with myocardial perfusion and cardiac functional recovery in patients with anterior wall ST elevation myocardial infarction treated with primary coronary intervention.	Pubmed	3.33E-02	1	1	CST3
Pubmed	25990710	Reversed electrogenic sodium bicarbonate cotransporter 1 is the major acid loader during recovery from cytosolic alkalosis in mouse cortical astrocytes.	Pubmed	3.33E-02	1	1	SLC4A4
Pubmed	19445930	Ocular pharmacokinetics and hypotensive activity of PF-04475270, an EP4 prostaglandin agonist in preclinical models.	Pubmed	3.33E-02	1	1	PTGER4
Pubmed	17071610	CEACAM1 (CD66a) promotes human monocyte survival via a phosphatidylinositol 3-kinase- and AKT-dependent pathway.	Pubmed	3.33E-02	1	1	CEACAM1
Pubmed	27569563	Cold-inducible RNA-binding protein activates splenic T cells during sepsis in a TLR4-dependent manner.	Pubmed	3.33E-02	1	1	CIRBP
Pubmed	14523047	A hypermorphic IkappaBalpha mutation is associated with autosomal dominant anhidrotic ectodermal dysplasia and T cell immunodeficiency.	Pubmed	3.33E-02	1	1	NFKBIA
Pubmed	17393014	ABO blood group genotypes, plasma von Willebrand factor levels and loading of von Willebrand factor with A and B antigens.	Pubmed	3.33E-02	1	1	ABO
Pubmed	22291440	Spatial proximity between the VPAC1 receptor and the amino terminus of agonist and antagonist peptides reveals distinct sites of interaction.	Pubmed	3.33E-02	1	1	VIPR1
Pubmed	20133862	IL-2/anti-IL-2 antibody complexes show strong biological activity by avoiding interaction with IL-2 receptor alpha subunit CD25.	Pubmed	3.33E-02	1	1	FCGRT
Pubmed	14742906	Overexpression of human cystatin C in transgenic mice does not affect levels of endogenous brain amyloid Beta Peptide.	Pubmed	3.33E-02	1	1	CST3
Pubmed	19359536	Cystatin C for enhancement of risk stratification in non-ST elevation acute coronary syndrome patients with an increased troponin T.	Pubmed	3.33E-02	1	1	CST3
Pubmed	23651543	Maternal-fetal transfer of selenium in the mouse.	Pubmed	3.33E-02	1	1	SELENOP
Pubmed	30067782	Dysregulation of NF-kB in glandular epithelial cells results in Sjögren's-like features.	Pubmed	3.33E-02	1	1	TNFAIP3
Pubmed	22818840	Usefulness of β-trace protein and cystatin C for the prediction of mortality in non ST segment elevation acute coronary syndromes.	Pubmed	3.33E-02	1	1	CST3
Pubmed	29112082	Pilot Study Measuring the Novel Satiety Hormone, Pro-Uroguanylin, in Adolescents With and Without Obesity.	Pubmed	3.33E-02	1	1	GUCA2B
Pubmed	7835704	Structural organization, expression and chromosomal mapping of the mouse cystatin-C-encoding gene (Cst3).	Pubmed	3.33E-02	1	1	CST3
Pubmed	9272623	Synthesis, solution structure, binding activity, and cGMP activation of human guanylin and its disulfide isomer.	Pubmed	3.33E-02	1	1	GUCA2A
Pubmed	32116760	Age and Sex Differences in Hearts of Soluble Epoxide Hydrolase Null Mice.	Pubmed	3.33E-02	1	1	EPHX2
Pubmed	25554016	Quinazoline based small molecule exerts potent tumour suppressive properties by inhibiting PI3K/Akt/FoxO3a signalling in experimental colon cancer.	Pubmed	3.33E-02	1	1	FOXO3
Pubmed	19036848	Conditional gene targeting of the ENaC subunit genes Scnn1b and Scnn1g.	Pubmed	3.33E-02	1	1	SCNN1B
Pubmed	32093636	Association of ABO polymorphisms and pancreatic Cancer/ Cardiocerebrovascular disease: a meta-analysis.	Pubmed	3.33E-02	1	1	ABO
Pubmed	21145821	Vitamin D3 up-regulated protein 1 deficiency accelerates liver regeneration after partial hepatectomy in mice.	Pubmed	3.33E-02	1	1	TXNIP
Pubmed	21145827	Characterization of the transcriptional signature of C/EBPbeta isoforms (LAP/LIP) in Hep3B cells: implication of LIP in pro-survival functions.	Pubmed	3.33E-02	1	1	CEBPB
Pubmed	6391921	Human liver alcohol dehydrogenase. 2. The primary structure of the gamma 1 protein chain.	Pubmed	3.33E-02	1	1	ADH1C
Pubmed	7835719	ERF-2, the human homologue of the murine Tis11d early response gene.	Pubmed	3.33E-02	1	1	ZFP36L2
Pubmed	26100911	Disruption of prostaglandin E2 receptor EP4 impairs urinary concentration via decreasing aquaporin 2 in renal collecting ducts.	Pubmed	3.33E-02	1	1	PTGER4
Pubmed	20470884	Defective proteoglycan sulfation of the growth plate zones causes reduced chondrocyte proliferation via an altered Indian hedgehog signalling.	Pubmed	3.33E-02	1	1	SLC26A2
Pubmed	6391957	Differential susceptibility of human alcohol dehydrogenase isoenzymes to anions.	Pubmed	3.33E-02	1	1	ADH1C
Pubmed	27979997	Glycosyltransfer in mutants of putative catalytic residue Glu303 of the human ABO(H) A and B blood group glycosyltransferases GTA and GTB proceeds through a labile active site.	Pubmed	3.33E-02	1	1	ABO
Pubmed	16115222	Tissue distribution of the murine phosphomannomutases Pmm1 and Pmm2 during brain development.	Pubmed	3.33E-02	1	1	PMM1
Pubmed	16608438	All-trans retinoic acid down-regulates human albumin gene expression through the induction of C/EBPbeta-LIP.	Pubmed	3.33E-02	1	1	CEBPB
Pubmed	35008549	14-3-3η Promotes Invadosome Formation via the FOXO3-Snail Axis in Rheumatoid Arthritis Fibroblast-like Synoviocytes.	Pubmed	3.33E-02	1	1	FOXO3
Pubmed	33260156	longevity genotype mitigates the increased mortality risk in men with a cardiometabolic disease.	Pubmed	3.33E-02	1	1	FOXO3
Pubmed	37094088	C/EBPβ deficiency enhances the keratinocyte innate immune response to direct activators of cytosolic pattern recognition receptors.	Pubmed	3.33E-02	1	1	CEBPB
Pubmed	17959613	Sequence variation at the human FOXO3 locus: a study of premature ovarian failure and primary amenorrhea.	Pubmed	3.33E-02	1	1	FOXO3
Pubmed	32453789	Glucose transporter 10 modulates adipogenesis via an ascorbic acid-mediated pathway to protect mice against diet-induced metabolic dysregulation.	Pubmed	3.33E-02	1	1	SLC2A10
Pubmed	17360981	The STAT5A-mediated induction of pyruvate dehydrogenase kinase 4 expression by prolactin or growth hormone in adipocytes.	Pubmed	3.33E-02	1	1	PDK4
Pubmed	12885753	A20 protects from CD40-CD40 ligand-mediated endothelial cell activation and apoptosis.	Pubmed	3.33E-02	1	1	TNFAIP3
Pubmed	35864952	Activation of VIPR1 suppresses hepatocellular carcinoma progression by regulating arginine and pyrimidine metabolism.	Pubmed	3.33E-02	1	1	VIPR1
Pubmed	30100046	Intestinal fatty acid-binding protein levels in patients with chronic renal failure.	Pubmed	3.33E-02	1	1	FABP2
Pubmed	11812772	Vasoactive intestinal peptide receptor-1 (VPAC-1) is a novel gene target of the hemolymphopoietic transcription factor Ikaros.	Pubmed	3.33E-02	1	1	VIPR1
Pubmed	26148881	The expression of aldehyde dehydrogenase 1 (ALDH1) in ovarian carcinomas and its clinicopathological associations: a retrospective study.	Pubmed	3.33E-02	1	1	ALDH1A1
Pubmed	8545129	Identification of a member of the TIS11 early response gene family at the insertion point of a DNA fragment containing a gene for the T-cell receptor beta chain in an acute T-cell leukemia.	Pubmed	3.33E-02	1	1	ZFP36L2
Pubmed	23024276	C/EBPβ is involved in the amplification of early granulocyte precursors during candidemia-induced "emergency" granulopoiesis.	Pubmed	3.33E-02	1	1	CEBPB
Pubmed	12189904	Variation in the fatty acid binding protein 2 gene is not associated with markers of metabolic syndrome in patients with coronary heart disease.	Pubmed	3.33E-02	1	1	FABP2
Pubmed	24098117	TXNIP deficiency exacerbates endotoxic shock via the induction of excessive nitric oxide synthesis.	Pubmed	3.33E-02	1	1	TXNIP
Pubmed	25711268	Japanese neonate with congenital chloride diarrhea caused by SLC26A3 mutation.	Pubmed	3.33E-02	1	1	SLC26A3
Pubmed	8294459	Molecular cloning of a human transmembrane-type protein tyrosine phosphatase and its expression in gastrointestinal cancers.	Pubmed	3.33E-02	1	1	PTPRH
Pubmed	25820620	Blood group AB is protective factor for gestational diabetes mellitus: a prospective population-based study in Tianjin, China.	Pubmed	3.33E-02	1	1	ABO
Pubmed	10775431	Selenoprotein P: properties, functions, and regulation.	Pubmed	3.33E-02	1	1	SELENOP
Pubmed	27641336	The microRNA-182-PDK4 axis regulates lung tumorigenesis by modulating pyruvate dehydrogenase and lipogenesis.	Pubmed	3.33E-02	1	1	PDK4
Pubmed	31330194	The lncRNA ENST00000608794 acts as a competing endogenous RNA to regulate PDK4 expression by sponging miR-15b-5p in dexamethasone induced steatosis.	Pubmed	3.33E-02	1	1	PDK4
Pubmed	28991504	Changes in complementarity-determining regions significantly alter IgG binding to the neonatal Fc receptor (FcRn) and pharmacokinetics.	Pubmed	3.33E-02	1	1	FCGRT
Pubmed	25472594	A20 expression in dendritic cells protects mice from LPS-induced mortality.	Pubmed	3.33E-02	1	1	TNFAIP3
Pubmed	17611676	Specific components of prostanoid-signaling pathways are present in non-small cell lung cancer cells.	Pubmed	3.33E-02	1	1	PTGER4
Pubmed	17130480	A genome-wide linkage scan for genes controlling variation in renal function estimated by serum cystatin C levels in extended families with type 2 diabetes.	Pubmed	3.33E-02	1	1	CST3
Pubmed	28077629	SUN2 Silencing Impairs CD4 T Cell Proliferation and Alters Sensitivity to HIV-1 Infection Independently of Cyclophilin A.	Pubmed	3.33E-02	1	1	SUN2
Pubmed	21880714	Ligand-receptor interaction between triterpenoids and the 11beta-hydroxysteroid dehydrogenase type 2 (11betaHSD2) enzyme predicts their toxic effects against tumorigenic r/m HM-SFME-1 cells.	Pubmed	3.33E-02	1	1	HSD11B2
Pubmed	17886247	TNFAIP3 is the target gene of chromosome band 6q23.3-q24.1 loss in ocular adnexal marginal zone B cell lymphoma.	Pubmed	3.33E-02	1	1	TNFAIP3
Pubmed	28233447	Carbonic anhydrase II: a novel biomarker for pseudomyxoma peritonei.	Pubmed	3.33E-02	1	1	CA2
Pubmed	24965710	Role of A20 in interferon-α-mediated functional restoration of myeloid dendritic cells in patients with chronic hepatitis C.	Pubmed	3.33E-02	1	1	TNFAIP3
Pubmed	24638201	Levels of circulating selenoprotein P, fibroblast growth factor (FGF) 21 and FGF23 in relation to the metabolic syndrome in young children.	Pubmed	3.33E-02	1	1	SELENOP
Pubmed	12631290	Distribution of class I, III and IV alcohol dehydrogenase mRNAs in the adult rat, mouse and human brain.	Pubmed	3.33E-02	1	1	ADH1C
Pubmed	38609116	BREAST CANCER-MODULATED OMENTIN AND VASPIN PLASMA LEVELS.	Pubmed	3.33E-02	1	1	ITLN1
Pubmed	19515430	Genetic association between polymorphisms in the BTG1 gene and multiple sclerosis.	Pubmed	3.33E-02	1	1	BTG1
Pubmed	18008338	MUC4 is upregulated in ovarian carcinoma effusions and differentiates carcinoma cells from mesothelial cells.	Pubmed	3.33E-02	1	1	MUC4
Pubmed	24675462	MiR-19a/b modulate the metastasis of gastric cancer cells by targeting the tumour suppressor MXD1.	Pubmed	3.33E-02	1	1	MXD1
Pubmed	33334880	Self-acetylation at the active site of phosphoenolpyruvate carboxykinase (PCK1) controls enzyme activity.	Pubmed	3.33E-02	1	1	PCK1
Pubmed	16247016	Prostaglandin E receptor EP1 controls impulsive behavior under stress.	Pubmed	3.33E-02	1	1	PTGER4
Pubmed	23603907	FOXO3 growth inhibition of colonic cells is dependent on intraepithelial lipid droplet density.	Pubmed	3.33E-02	1	1	FOXO3
Pubmed	22975640	Combinative analysis of factors influence serum alanine aminotransferase activity in adult male population from southern China.	Pubmed	3.33E-02	1	1	GPT
Pubmed	26122224	INFLUENCE OF miR-373 ON THE INVASION AND MIGRATION OF BREAST CANCER AND THE EXPRESSION LEVEL OF TARGET GENES TXNIP.	Pubmed	3.33E-02	1	1	TXNIP
Pubmed	20529992	Genetic regulation of serum phytosterol levels and risk of coronary artery disease.	Pubmed	3.33E-02	1	1	ABO
Pubmed	12631283	Reduction of S-nitrosoglutathione by human alcohol dehydrogenase 3 is an irreversible reaction as analysed by electrospray mass spectrometry.	Pubmed	3.33E-02	1	1	ADH1C
Pubmed	23760586	Elevation of preoperative s-CEA concentration in stage IIA colorectal cancer can also be a high risk factor for stage II patients.	Pubmed	3.33E-02	1	1	CEACAM1
Pubmed	22482415	[Expression and significance of CEACAM1 and HBx in HBV related hepatocellular carcinoma].	Pubmed	3.33E-02	1	1	CEACAM1
Pubmed	26254099	Downregulation of DHRS9 expression in colorectal cancer tissues and its prognostic significance.	Pubmed	3.33E-02	1	1	DHRS9
Pubmed	20591909	Aberrant upregulation of MUC4 mucin expression in cutaneous condyloma acuminatum and squamous cell carcinoma suggests a potential role in the diagnosis and therapy of skin diseases.	Pubmed	3.33E-02	1	1	MUC4
Pubmed	17611633	Differential expression of vasoactive intestinal peptide receptor 1 expression in inflammatory bowel disease.	Pubmed	3.33E-02	1	1	VIPR1
Pubmed	19778001	Dissecting the inhibition mechanism of cytosolic versus transmembrane carbonic anhydrases by ESR.	Pubmed	3.33E-02	1	1	CA2
Pubmed	26112843	Evaluation of cystatin C activities against HIV.	Pubmed	3.33E-02	1	1	CST3
Pubmed	20121927	Aquaporin expression patterns in the developing mouse salivary gland.	Pubmed	3.33E-02	1	1	AQP8
Pubmed	37430263	TREC mediated oncogenesis in human immature T lymphoid malignancies preferentially involves ZFP36L2.	Pubmed	3.33E-02	1	1	ZFP36L2
Pubmed	30355436	CCAAT/enhancer-binding protein beta (C/EBPβ) is an important mediator of 1,25 dihydroxyvitamin D3 (1,25D3)-induced receptor activator of nuclear factor kappa-B ligand (RANKL) expression in osteoblasts.	Pubmed	3.33E-02	1	1	CEBPB
Pubmed	34165388	LncRNA CASC2 Alleviates Sepsis-induced Acute Lung Injury by Regulating the miR-152-3p/PDK4 Axis.	Pubmed	3.33E-02	1	1	PDK4
Pubmed	23759596	EZH2 and ALDH1 expression in ductal carcinoma in situ: complex association with recurrence and progression to invasive breast cancer.	Pubmed	3.33E-02	1	1	ALDH1A1
Pubmed	28256109	Protein NMR Studies of Substrate Binding to Human Blood Group A and B Glycosyltransferases.	Pubmed	3.33E-02	1	1	ABO
Pubmed	33189700	A Novel Role of SLC26A3 in the Maintenance of Intestinal Epithelial Barrier Integrity.	Pubmed	3.33E-02	1	1	SLC26A3
Pubmed	21107496	The R563Q mutation of the epithelial sodium channel beta-subunit is associated with hypertension.	Pubmed	3.33E-02	1	1	SCNN1B
Pubmed	23340844	Genome-wide analysis of FOXO3 mediated transcription regulation through RNA polymerase II profiling.	Pubmed	3.33E-02	1	1	FOXO3
Pubmed	31680314	Circular RNA circ-Foxo3 inhibits esophageal squamous cell cancer progression via the miR-23a/PTEN axis.	Pubmed	3.33E-02	1	1	FOXO3
Pubmed	29897928	Nonalcoholic fatty liver disease with elevated alanine aminotransferase levels is negatively associated with bone mineral density: Cross-sectional study in U.S. adults.	Pubmed	3.33E-02	1	1	GPT
Pubmed	10993992	A polymorphism in the cystatin C gene is a novel risk factor for late-onset Alzheimer&#39;s disease.	Pubmed	3.33E-02	1	1	CST3
Pubmed	18971209	Meprin A metalloproteases enhance renal damage and bladder inflammation after LPS challenge.	Pubmed	3.33E-02	1	1	MEP1A
Pubmed	19564415	FOXO3a promotes tumor cell invasion through the induction of matrix metalloproteinases.	Pubmed	3.33E-02	1	1	FOXO3
Pubmed	30138646	Increased thioredoxin-interacting protein in brain of mice exposed to chronic stress.	Pubmed	3.33E-02	1	1	TXNIP
Pubmed	12437102	Zinc ligands in an astacin family metalloprotease meprin A.	Pubmed	3.33E-02	1	1	MEP1A
Pubmed	8798399	Cloning and characterization of PDK4 on 7q21.3 encoding a fourth pyruvate dehydrogenase kinase isoenzyme in human.	Pubmed	3.33E-02	1	1	PDK4
Pubmed	24123695	A DAF-16/FoxO3a-dependent longevity signal is initiated by antioxidants.	Pubmed	3.33E-02	1	1	FOXO3
Pubmed	21374544	Changes of serum omentin levels and relationship between omentin and adiponectin concentrations in type 2 diabetes mellitus.	Pubmed	3.33E-02	1	1	ITLN1
Pubmed	27435215	CEACAM1 mediates B cell aggregation in central nervous system autoimmunity.	Pubmed	3.33E-02	1	1	CEACAM1
Pubmed	27283899	Pharmacological activation of FOXO3 suppresses triple-negative breast cancer in vitro and in vivo.	Pubmed	3.33E-02	1	1	FOXO3
Pubmed	22228205	Glucuronidation of trans-3'-hydroxycotinine by UGT2B17 and UGT2B10.	Pubmed	3.33E-02	1	1	UGT2B17
Pubmed	16105800	Brainstem axonal degeneration in mice with deletion of selenoprotein p.	Pubmed	3.33E-02	1	1	SELENOP
Pubmed	27339399	SOCS1 suppresses IL-1β-induced C/EBPβ expression via transcriptional regulation in human chondrocytes.	Pubmed	3.33E-02	1	1	CEBPB
Pubmed	36202799	DNA-delivered antibody cocktail exhibits improved pharmacokinetics and confers prophylactic protection against SARS-CoV-2.	Pubmed	3.33E-02	1	1	FCGRT
Pubmed	28823832	The adaptor SASH1 acts through NOTCH1 and its inhibitor DLK1 in a 3D model of lumenogenesis involving CEACAM1.	Pubmed	3.33E-02	1	1	CEACAM1
Pubmed	32644222	Neur1 and Neur2 are required for hippocampus-dependent spatial memory and synaptic plasticity.	Pubmed	3.33E-02	1	1	NEURL1
Pubmed	19129088	The role of aldehyde dehydrogenase-1 (ALDH1A1) polymorphisms in harmful alcohol consumption in a Finnish population.	Pubmed	3.33E-02	1	1	ALDH1A1
Pubmed	32319684	A novel ABO insertion c.797insT giving rise to an A	Pubmed	3.33E-02	1	1	ABO
Pubmed	23206890	Identifying patients with neutrophil elastase (ELANE) mutations from patients with a presumptive diagnosis of autoimmune neutropenia.	Pubmed	3.33E-02	1	1	CD177
Pubmed	27846823	Overexpression of UNC5B in bladder cancer cells inhibits proliferation and reduces the volume of transplantation tumors in nude mice.	Pubmed	3.33E-02	1	1	UNC5B
Pubmed	31318482	Functional expression of electrogenic sodium bicarbonate cotransporter 1 (NBCe1) in mouse cortical astrocytes is dependent on S255-257 and regulated by mTOR.	Pubmed	3.33E-02	1	1	SLC4A4
Pubmed	14981055	Impaired 11-beta hydroxysteroid dehydrogenase type 2 activity in sweat gland ducts in human essential hypertension.	Pubmed	3.33E-02	1	1	HSD11B2
Pubmed	12774006	Clinical and histologic spectrum of nonalcoholic fatty liver disease associated with normal ALT values.	Pubmed	3.33E-02	1	1	GPT
Pubmed	16319058	Binding of manumycin A inhibits IkappaB kinase beta activity.	Pubmed	3.33E-02	1	1	NFKBIA
Pubmed	22877138	The uroguanylin system and human disease.	Pubmed	3.33E-02	1	1	GUCA2B
Pubmed	26447204	Mechanisms of DRA recycling in intestinal epithelial cells: effect of enteropathogenic E. coli.	Pubmed	3.33E-02	1	1	SLC26A3
Pubmed	23541115	Tyrosine kinase signal modulation: a matter of H2O2 membrane permeability?	Pubmed	3.33E-02	1	1	AQP8
Pubmed	15188166	Cytokine-dependent transcriptional down-regulation of epithelial sodium channel in ulcerative colitis.	Pubmed	3.33E-02	1	1	SCNN1B
Pubmed	38431129	Endothelial cell serum and glucocorticoid regulated kinase 1 (SGK1) mediates vascular stiffening.	Pubmed	3.33E-02	1	1	SGK1
Pubmed	28640095	Aldehyde dehydrogenase 1 expression is correlated with poor prognosis in breast cancer.	Pubmed	3.33E-02	1	1	ALDH1A1
Pubmed	21193407	Complement receptor Mac-1 is an adaptor for NB1 (CD177)-mediated PR3-ANCA neutrophil activation.	Pubmed	3.33E-02	1	1	CD177
Pubmed	23485965	Differential stem- and progenitor-cell trafficking by prostaglandin E2.	Pubmed	3.33E-02	1	1	PTGER4
Pubmed	20577653	Candidate genes for chromosomes 6 and 10 quantitative trait loci for age-related retinal degeneration in mice.	Pubmed	3.33E-02	1	1	TNFAIP3
Pubmed	25389781	FABP7 and HMGCS2 are novel protein markers for apocrine differentiation categorizing apocrine carcinoma of the breast.	Pubmed	3.33E-02	1	1	HMGCS2
Pubmed	33619377	Murine neonatal ketogenesis preserves mitochondrial energetics by preventing protein hyperacetylation.	Pubmed	3.33E-02	1	1	HMGCS2
Pubmed	27450806	Abrogation of prostaglandin E-EP4 signaling in osteoblasts prevents the bone destruction induced by human prostate cancer metastases.	Pubmed	3.33E-02	1	1	PTGER4
Pubmed	36501049	A New Index Based on Serum Creatinine and Cystatin C Can Predict the Risks of Sarcopenia, Falls and Fractures in Old Patients with Low Bone Mineral Density.	Pubmed	3.33E-02	1	1	CST3
Pubmed	32320644	Region-Specific Transcriptional Control of Astrocyte Function Oversees Local Circuit Activities.	Pubmed	3.33E-02	1	1	NFIA
Pubmed	7930522	High-activity carbonic anhydrase isoenzyme (CA II) in human gallbladder epithelium.	Pubmed	3.33E-02	1	1	CA2
Pubmed	24147632	Comparison between placental gene expression of 11β-hydroxysteroid dehydrogenases and infantile growth at 10 months of age.	Pubmed	3.33E-02	1	1	HSD11B2
Pubmed	36430275	PAC	Pubmed	3.33E-02	1	1	VIPR1
Pubmed	37384668	Genetic variants of MUC4 are associated with susceptibility to and mortality of colorectal cancer and exhibit synergistic effects with LDL-C levels.	Pubmed	3.33E-02	1	1	MUC4
Pubmed	23555749	Cardioprotective properties of omentin-1 in type 2 diabetes: evidence from clinical and in vitro studies.	Pubmed	3.33E-02	1	1	ITLN1
Pubmed	9774236	One peptide, two topologies: structure and interconversion dynamics of human uroguanylin isomers.	Pubmed	3.33E-02	1	1	GUCA2B
Pubmed	31187490	ALDH1A1 in patient-derived bladder cancer spheroids activates retinoic acid signaling leading to TUBB3 overexpression and tumor progression.	Pubmed	3.33E-02	1	1	ALDH1A1
Pubmed	34153352	ER stress associated TXNIP-NLRP3 inflammasome activation in hippocampus of human Alzheimer&#39;s disease.	Pubmed	3.33E-02	1	1	TXNIP
Pubmed	22301619	Inducible kidney-specific Sgk1 knockout mice show a salt-losing phenotype.	Pubmed	3.33E-02	1	1	SGK1
Pubmed	17588751	Carbonic anhydrase inhibitors. Interaction of the antiepileptic drug sulthiame with twelve mammalian isoforms: kinetic and X-ray crystallographic studies.	Pubmed	3.33E-02	1	1	CA2
Pubmed	20637621	An olfactory subsystem that detects carbon disulfide and mediates food-related social learning.	Pubmed	3.33E-02	1	1	CA2
Pubmed	15356119	The critical role of residues 43R and 44Q of carcinoembryonic antigen cell adhesion molecules-1 in the protection from killing by human NK cells.	Pubmed	3.33E-02	1	1	CEACAM1
Pubmed	17251582	C/EBPbeta regulates human immunodeficiency virus 1 gene expression through its association with cdk9.	Pubmed	3.33E-02	1	1	CEBPB
Pubmed	26338037	Germline variation of TNFAIP3 in primary Sjögren's syndrome-associated lymphoma.	Pubmed	3.33E-02	1	1	TNFAIP3
Pubmed	33875790	Extracellular vesicles derived from M2 microglia reduce ischemic brain injury through microRNA-135a-5p/TXNIP/NLRP3 axis.	Pubmed	3.33E-02	1	1	TXNIP
Pubmed	19706361	Identification of a novel cytosolic aldehyde dehydrogenase allele, ALDH1A1*4.	Pubmed	3.33E-02	1	1	ALDH1A1
Pubmed	19225163	Determination of apparent calcium affinity for endogenously expressed human sarco(endo)plasmic reticulum calcium-ATPase isoform SERCA3.	Pubmed	3.33E-02	1	1	ATP2A3
Pubmed	23146748	Decreased levels of AKR1B1 and AKR1B10 in cancerous endometrium compared to adjacent non-cancerous tissue.	Pubmed	3.33E-02	1	1	AKR1B10
Pubmed	35240955	Overview on Thioredoxin-Interacting Protein (TXNIP): A Potential Target for Diabetes Intervention.	Pubmed	3.33E-02	1	1	TXNIP
Pubmed	25532785	The roles of prostaglandin E2 and D2 in lipopolysaccharide-mediated changes in sleep.	Pubmed	3.33E-02	1	1	PTGER4
Pubmed	17646392	TRB3 blocks adipocyte differentiation through the inhibition of C/EBPbeta transcriptional activity.	Pubmed	3.33E-02	1	1	CEBPB
Pubmed	21543874	Crystallization and preliminary X-ray analysis of the N-terminal domain of human thioredoxin-interacting protein.	Pubmed	3.33E-02	1	1	TXNIP
Pubmed	15598690	Polymorphisms in the fatty acid-binding protein 2 and apolipoprotein C-III genes are associated with the metabolic syndrome and dyslipidemia in a South Indian population.	Pubmed	3.33E-02	1	1	FABP2
Pubmed	29439954	Fine-tuning of FOXO3A in cHL as a survival mechanism and a hallmark of abortive plasma cell differentiation.	Pubmed	3.33E-02	1	1	FOXO3
Pubmed	32500601	A 24-base pair deletion in the ABO gene causes a hereditary splice site defect: a novel mechanism underlying ABO blood group O.	Pubmed	3.33E-02	1	1	ABO
Pubmed	15251990	A20 protects endothelial cells from TNF-, Fas-, and NK-mediated cell death by inhibiting caspase 8 activation.	Pubmed	3.33E-02	1	1	TNFAIP3
Pubmed	19214472	Insulin counteracts glucotoxic effects by suppressing thioredoxin-interacting protein production in INS-1E beta cells and in Psammomys obesus pancreatic islets.	Pubmed	3.33E-02	1	1	TXNIP
Pubmed	37456843	Differential effects of sugar and fat on adipose tissue inflammation.	Pubmed	3.33E-02	1	1	TXNIP
Pubmed	30980385	Forkhead box o3a suppresses lipopolysaccharide-stimulated proliferation and inflammation in fibroblast-like synoviocytes through regulating tripartite motif-containing protein 3.	Pubmed	3.33E-02	1	1	FOXO3
Pubmed	22158663	The inverse relationship between alanine aminotransferase in the normal range and adverse cardiovascular and non-cardiovascular outcomes.	Pubmed	3.33E-02	1	1	GPT
Pubmed	22626587	Impact of cystatin C and RIFLE on renal function assessment after cardiac surgery.	Pubmed	3.33E-02	1	1	CST3
Pubmed	28823863	Activation of Nuclear Factor-κB by Tumor Necrosis Factor in Intestinal Epithelial Cells and Mouse Intestinal Epithelia Reduces Expression of the Chloride Transporter SLC26A3.	Pubmed	3.33E-02	1	1	SLC26A3
Pubmed	17826523	Association between polymorphisms in HSD3B1 and UGT2B17 and prostate cancer risk.	Pubmed	3.33E-02	1	1	UGT2B17
Pubmed	27184164	Cold-inducible RNA binding protein regulates mucin expression induced by cold temperatures in human airway epithelial cells.	Pubmed	3.33E-02	1	1	CIRBP
Pubmed	823150	Primary structure of human carbonic anhydrase C.	Pubmed	3.33E-02	1	1	CA2
Pubmed	25772238	CCAAT/Enhancer binding protein β controls androgen-deprivation-induced senescence in prostate cancer cells.	Pubmed	3.33E-02	1	1	CEBPB
Pubmed	11956655	Human adrenal cortex and aldosterone secreting adenomas express both 11beta-hydroxysteroid dehydrogenase type 1 and type 2 genes.	Pubmed	3.33E-02	1	1	HSD11B2
Pubmed	11956656	Elevated serum anti-carbonic anhydrase II antibodies in patients with ulcerative colitis.	Pubmed	3.33E-02	1	1	CA2
Pubmed	27302063	miRNA-342 Regulates CEACAM1-induced Lumen Formation in a Three-dimensional Model of Mammary Gland Morphogenesis.	Pubmed	3.33E-02	1	1	CEACAM1
Pubmed	8055923	Transcriptional control of the human biliary glycoprotein gene, a CEA gene family member down-regulated in colorectal carcinomas.	Pubmed	3.33E-02	1	1	CEACAM1
Pubmed	28449663	MiR-23b controls ALDH1A1 expression in cervical cancer stem cells.	Pubmed	3.33E-02	1	1	ALDH1A1
Pubmed	23157274	Modulation of endoplasmic reticulum calcium pump expression during lung cancer cell differentiation.	Pubmed	3.33E-02	1	1	ATP2A3
Pubmed	14981227	Intestinal FABP2 A54T polymorphism: association with insulin resistance and obesity in women.	Pubmed	3.33E-02	1	1	FABP2
Pubmed	19826074	Characterization and expression of netrin-1 and its receptors UNC5B and DCC in human placenta.	Pubmed	3.33E-02	1	1	UNC5B
Pubmed	35384881	High Ubiquitin-Specific Protease 2a Expression Level Predicts Poor Prognosis in Upper Tract Urothelial Carcinoma.	Pubmed	3.33E-02	1	1	USP2
Pubmed	2893758	Molecular analysis of mouse alcohol dehydrogenase: nucleotide sequence of the Adh-1 gene and genetic mapping of a related nucleotide sequence to chromosome 3.	Pubmed	3.33E-02	1	1	ADH1C
Pubmed	12031518	Expression patterns of aquaporins in the inner ear: evidence for concerted actions of multiple types of aquaporins to facilitate water transport in the cochlea.	Pubmed	3.33E-02	1	1	AQP8
Pubmed	34789242	Knockdown of circFOXO3 ameliorates cigarette smoke-induced lung injury in mice.	Pubmed	3.33E-02	1	1	FOXO3
Pubmed	20879967	Association of cystatin-C with metabolic syndrome in normal glucose-tolerant subjects (CURES-97).	Pubmed	3.33E-02	1	1	CST3
Pubmed	22842465	Omentin inhibits TNF-α-induced expression of adhesion molecules in endothelial cells via ERK/NF-κB pathway.	Pubmed	3.33E-02	1	1	ITLN1
Pubmed	33742744	Nonalcoholic fatty liver disease is a risk factor for glucose intolerance onset in men regardless of alanine aminotransferase status.	Pubmed	3.33E-02	1	1	GPT
Pubmed	10882136	IKKepsilon is part of a novel PMA-inducible IkappaB kinase complex.	Pubmed	3.33E-02	1	1	NFKBIA
Pubmed	33190588	TXNIP/VDUP1 attenuates steatohepatitis via autophagy and fatty acid oxidation.	Pubmed	3.33E-02	1	1	TXNIP
Pubmed	29473176	The B allele with a 5·8 kb deletion in intron 1 of the ABO gene is the major allele in Japanese individuals with B	Pubmed	3.33E-02	1	1	ABO
Pubmed	12522268	CEACAM1-4S, a cell-cell adhesion molecule, mediates apoptosis and reverts mammary carcinoma cells to a normal morphogenic phenotype in a 3D culture.	Pubmed	3.33E-02	1	1	CEACAM1
Pubmed	28199970	Three single nucleotide polymorphisms of TNFAIP3 gene increase the risk of rheumatoid arthritis.	Pubmed	3.33E-02	1	1	TNFAIP3
Pubmed	8136297	Androgens regulate expression of the gene coding for a mouse vas deferens protein related to the aldo-keto reductase superfamily in epithelial cell subcultures.	Pubmed	3.33E-02	1	1	AKR1B10
Pubmed	17335903	The interaction of C-Rel with C/EBPbeta enhances C/EBPbeta binding to the C-reactive protein gene promoter.	Pubmed	3.33E-02	1	1	CEBPB
Pubmed	37168858	Radiation upregulates macrophage TREM-1 expression to exacerbate injury in mice.	Pubmed	3.33E-02	1	1	CIRBP
Pubmed	33670450	Development of a Specific Monoclonal Antibody to Detect Male Cells Expressing the RPS4Y1 Protein.	Pubmed	3.33E-02	1	1	RPS4Y1
Pubmed	21530661	Glucocorticoid receptor stimulation and the regulation of neonatal cerebellar neural progenitor cell apoptosis.	Pubmed	3.33E-02	1	1	HSD11B2
Pubmed	33452178	NTPDase8 protects mice from intestinal inflammation by limiting P2Y<sub>6</sub>receptor activation: identification of a new pathway of inflammation for the potential treatment of IBD.	Pubmed	3.33E-02	1	1	ENTPD8
Pubmed	32945531	A novel ABO*A allele with 21 base pair duplication in Polish individuals.	Pubmed	3.33E-02	1	1	ABO
Pubmed	28833251	Identification of a novel B allele with a missense mutation (c.721C>G) in a Korean family with a weak B phenotype.	Pubmed	3.33E-02	1	1	ABO
Pubmed	29486474	Characterizing the Tumor Suppressor Role of CEACAM1 in Multiple Myeloma.	Pubmed	3.33E-02	1	1	CEACAM1
Pubmed	16897044	SGK1 is not required for regulation of colonic ENaC activity.	Pubmed	3.33E-02	1	1	SGK1
Pubmed	20852028	Metformin treatment may increase omentin-1 levels in women with polycystic ovary syndrome.	Pubmed	3.33E-02	1	1	ITLN1
Pubmed	29486471	TNFAIP3 mRNA Level Is Associated with Psychological Anxiety in Major Depressive Disorder.	Pubmed	3.33E-02	1	1	TNFAIP3
Pubmed	17311961	All regions of mouse brain are dependent on selenoprotein P for maintenance of selenium.	Pubmed	3.33E-02	1	1	SELENOP
Pubmed	29438797	Association of alcohol dehydrogenase 1C gene *1/*2 polymorphism with alcohol Dependence(AD) in Turkey: A meta-analysis.	Pubmed	3.33E-02	1	1	ADH1C
Pubmed	29412164	SGK1 inhibits PM2.5-induced apoptosis and oxidative stress in human lung alveolar epithelial A549 cells.	Pubmed	3.33E-02	1	1	SGK1
Pubmed	11884591	Control of cell cycle exit and entry by protein kinase B-regulated forkhead transcription factors.	Pubmed	3.33E-02	1	1	FOXO3
Pubmed	12534288	Identification of membrane topography of the electrogenic sodium bicarbonate cotransporter pNBC1 by in vitro transcription/translation.	Pubmed	3.33E-02	1	1	SLC4A4
Pubmed	24532792	Isoform-specific binding of selenoprotein P to the β-propeller domain of apolipoprotein E receptor 2 mediates selenium supply.	Pubmed	3.33E-02	1	1	SELENOP
Pubmed	8018987	Stage and tissue-specific expression of the alcohol dehydrogenase 1 (Adh-1) gene during mouse development.	Pubmed	3.33E-02	1	1	ADH1C
Pubmed	29485116	PAX6 can substitute for LHX2 and override NFIA-induced astrogliogenesis in developing hippocampus in vivo.	Pubmed	3.33E-02	1	1	NFIA
Pubmed	15104652	Evolution of the O alleles of the human ABO blood group gene.	Pubmed	3.33E-02	1	1	ABO
Pubmed	28137654	Foxo3a inhibits mitochondrial fission and protects against doxorubicin-induced cardiotoxicity by suppressing MIEF2.	Pubmed	3.33E-02	1	1	FOXO3
Pubmed	17947596	Cystatin C, associated with hemorrhagic and ischemic stroke, is a strong predictor of the risk of cardiovascular events and death in Chinese.	Pubmed	3.33E-02	1	1	CST3
Pubmed	23711709	Identification of target genes of transcription factor CEBPB in acute promyelocytic leukemia cells induced by all-trans retinoic acid.	Pubmed	3.33E-02	1	1	CEBPB
Pubmed	25881508	GRK6 phosphorylates IκBα at Ser(32)/Ser(36) and enhances TNF-α-induced inflammation.	Pubmed	3.33E-02	1	1	NFKBIA
Pubmed	25881507	The role of LGR5 and ALDH1A1 in non-small cell lung cancer: Cancer progression and prognosis.	Pubmed	3.33E-02	1	1	ALDH1A1
Pubmed	17177178	An essential role for CCAAT/enhancer binding protein beta in bleomycin-induced pulmonary fibrosis.	Pubmed	3.33E-02	1	1	CEBPB
Pubmed	25856582	Frequent down regulation of the tumor suppressor gene a20 in multiple myeloma.	Pubmed	3.33E-02	1	1	TNFAIP3
Pubmed	1409606	Precursor structure, expression, and tissue distribution of human guanylin.	Pubmed	3.33E-02	1	1	GUCA2A
Pubmed	23916993	The expression of aldehyde dehydrogenase 1 in invasive primary breast tumors and axillary lymph node metastases is associated with poor clinical prognosis.	Pubmed	3.33E-02	1	1	ALDH1A1
Pubmed	31534014	ALDH1A1 Contributes to PARP Inhibitor Resistance via Enhancing DNA Repair in BRCA2	Pubmed	3.33E-02	1	1	ALDH1A1
Pubmed	18082256	Overexpression of stem cell associated ALDH1A1, a target of the leukemogenic transcription factor TLX1/HOX11, inhibits lymphopoiesis and promotes myelopoiesis in murine hematopoietic progenitors.	Pubmed	3.33E-02	1	1	ALDH1A1
Pubmed	16202848	The Prevalence of CYP2C8, 2C9, 2J2, and soluble epoxide hydrolase polymorphisms in African Americans with hypertension.	Pubmed	3.33E-02	1	1	EPHX2
Pubmed	22048268	Combined effect of ADH1B RS1229984, RS2066702 and ADH1C RS1693482/ RS698 alleles on alcoholism and chronic liver diseases.	Pubmed	3.33E-02	1	1	ADH1C
Pubmed	17311913	The selenium-rich C-terminal domain of mouse selenoprotein P is necessary for the supply of selenium to brain and testis but not for the maintenance of whole body selenium.	Pubmed	3.33E-02	1	1	SELENOP
Pubmed	27315340	Serum and synovial fluid concentrations of cold-inducible RNA-binding protein in patients with rheumatoid arthritis.	Pubmed	3.33E-02	1	1	CIRBP
Pubmed	36264886	The proximal tubule through an NBCe1-dependent mechanism regulates collecting duct phenotypic and remodeling responses to acidosis.	Pubmed	3.33E-02	1	1	SLC4A4
Pubmed	17728042	Soluble epoxide hydrolase gene deletion reduces survival after cardiac arrest and cardiopulmonary resuscitation.	Pubmed	3.33E-02	1	1	EPHX2
Pubmed	19851077	Generation of human inflammation-resistant endothelial progenitor cells by A20 gene transfer.	Pubmed	3.33E-02	1	1	TNFAIP3
Pubmed	19444759	IL-1beta stimulates the expression of prostaglandin receptor EP4 in human chondrocytes by increasing production of prostaglandin E2.	Pubmed	3.33E-02	1	1	PTGER4
Pubmed	24039998	Secreted and transmembrane 1A is a novel co-stimulatory ligand.	Pubmed	3.33E-02	1	1	SECTM1
Pubmed	24747594	A20 overexpression inhibits lipopolysaccharide-induced NF-κB activation, TRAF6 and CD40 expression in rat peritoneal mesothelial cells.	Pubmed	3.33E-02	1	1	TNFAIP3
Pubmed	20194726	Neutrophil transmigration mediated by the neutrophil-specific antigen CD177 is influenced by the endothelial S536N dimorphism of platelet endothelial cell adhesion molecule-1.	Pubmed	3.33E-02	1	1	CD177
Pubmed	4831223	An N-acetylgalactosaminyltransferase from human blood group A plasma. II. Kinetic and physicochemical properties.	Pubmed	3.33E-02	1	1	ABO
Pubmed	21336280	Association of a functional variant downstream of TNFAIP3 with systemic lupus erythematosus.	Pubmed	3.33E-02	1	1	TNFAIP3
Pubmed	17095700	Human hair growth deficiency is linked to a genetic defect in the phospholipase gene LIPH.	Pubmed	3.33E-02	1	1	LIPH
Pubmed	12571236	Phosphatidylinositol 3-kinases in carcinoembryonic antigen-related cellular adhesion molecule-mediated internalization of Neisseria gonorrhoeae.	Pubmed	3.33E-02	1	1	CEACAM1
Pubmed	37984217	Differences in serum selenoprotein P profile between C57BL/6 and BALB/c mice fed high-fat diet.	Pubmed	3.33E-02	1	1	SELENOP
Pubmed	23650146	A genome-wide association study for venous thromboembolism: the extended cohorts for heart and aging research in genomic epidemiology (CHARGE) consortium.	Pubmed	3.33E-02	1	1	ABO
Pubmed	12670924	Complex regulation of the fibroblast growth factor-binding protein in MDA- MB-468 breast cancer cells by CCAAT/enhancer-binding protein beta.	Pubmed	3.33E-02	1	1	CEBPB
Pubmed	26159495	Up-regulated A20 promotes proliferation, regulates cell cycle progression and induces chemotherapy resistance of acute lymphoblastic leukemia cells.	Pubmed	3.33E-02	1	1	TNFAIP3
Pubmed	32550900	Stem cell-derived exosomes prevent pyroptosis and repair ischemic muscle injury through a novel exosome/circHIPK3/ FOXO3a pathway.	Pubmed	3.33E-02	1	1	FOXO3
Pubmed	4831233	An N-acetylgalactosaminyltransferase from human blood group A plasma. I. Purification and agarose binding properties.	Pubmed	3.33E-02	1	1	ABO
Pubmed	20529845	The sodium bicarbonate cotransporter (NBCe1) is essential for normal development of mouse dentition.	Pubmed	3.33E-02	1	1	SLC4A4
Pubmed	18371339	Foxo3a is essential for maintenance of the hematopoietic stem cell pool.	Pubmed	3.33E-02	1	1	FOXO3
Pubmed	25736604	Structural studies of the C-terminal 19-peptide of serum amyloid A and its Pro → Ala variants interacting with human cystatin C.	Pubmed	3.33E-02	1	1	CST3
Pubmed	21827011	[Adherent culture of CD133+ cells in glioblastomas and expression of ADLH1].	Pubmed	3.33E-02	1	1	ALDH1A1
Pubmed	29100173	Maternal prenatal stress and placental gene expression of NR3C1 and HSD11B2: The effects of maternal ethnicity.	Pubmed	3.33E-02	1	1	HSD11B2
Pubmed	30307804	Androgen Receptor and ALDH1 Expression Among Internationally Diverse Patient Populations.	Pubmed	3.33E-02	1	1	ALDH1A1
Pubmed	27629787	Vascular endothelial over-expression of soluble epoxide hydrolase (Tie2-sEH) enhances adenosine A	Pubmed	3.33E-02	1	1	EPHX2
Pubmed	25976305	Significant lethality following liver resection in A20 heterozygous knockout mice uncovers a key role for A20 in liver regeneration.	Pubmed	3.33E-02	1	1	TNFAIP3
Pubmed	27520398	miR-382-5p Controls Hematopoietic Stem Cell Differentiation Through the Downregulation of MXD1.	Pubmed	3.33E-02	1	1	MXD1
Pubmed	27304617	Higher Ratio of Serum Alpha-Fetoprotein Could Predict Outcomes in Patients with Hepatitis B Virus-Associated Hepatocellular Carcinoma and Normal Alanine Aminotransferase.	Pubmed	3.33E-02	1	1	GPT
Pubmed	16934434	Identification and characterization of five-transmembrane isoforms of human vasoactive intestinal peptide and pituitary adenylate cyclase-activating polypeptide receptors.	Pubmed	3.33E-02	1	1	VIPR1
Pubmed	19022342	Expression profiles of human 11beta-hydroxysteroid dehydrogenases type 1 and type 2 in inflammatory bowel diseases.	Pubmed	3.33E-02	1	1	HSD11B2
Pubmed	25614279	Pivotal role of serum- and glucocorticoid-inducible kinase 1 in vascular inflammation and atherogenesis.	Pubmed	3.33E-02	1	1	SGK1
Pubmed	38009316	FOXO3 longevity genotype attenuates the impact of hypertension on cerebral microinfarct risk.	Pubmed	3.33E-02	1	1	FOXO3
Pubmed	27882436	A novel 4,6-disubstituted-1,2,4-triazolo-1,3,4-thiadiazole derivative inhibits tumor cell invasion and potentiates the apoptotic effect of TNFα by abrogating NF-κB activation cascade.	Pubmed	3.33E-02	1	1	NFKBIA
Pubmed	22278599	Serum cystatin C as a predictor for cardiovascular events in end-stage renal disease patients at the initiation of dialysis.	Pubmed	3.33E-02	1	1	CST3
Pubmed	25182044	Genetic regulation of gene expression in the lung identifies CST3 and CD22 as potential causal genes for airflow obstruction.	Pubmed	3.33E-02	1	1	CST3
Pubmed	20335171	Proteasome inhibitor PS-341 (bortezomib) induces calpain-dependent IkappaB(alpha) degradation.	Pubmed	3.33E-02	1	1	NFKBIA
Pubmed	29462428	Gene mutation and micronucleus assays in gpt delta mice treated with 2,2',4,4'-tetrabromodiphenyl ether.	Pubmed	3.33E-02	1	1	GPT
Pubmed	18432999	Typing classical polymorphisms by real-time PCR: analysis of the GPT and ALAD protein polymorphisms in the Jewish populations.	Pubmed	3.33E-02	1	1	GPT
Pubmed	31476543	Differences in omentin-1 levels in term newborns according to birth weight.	Pubmed	3.33E-02	1	1	ITLN1
Pubmed	33296280	Pre-locus coeruleus neurons in rat and mouse.	Pubmed	3.33E-02	1	1	HSD11B2
Pubmed	22363810	Alcohol consumption, genetic variants in alcohol deydrogenases, and risk of cardiovascular diseases: a prospective study and meta-analysis.	Pubmed	3.33E-02	1	1	ADH1C
Pubmed	33055243	An engineered human albumin enhances half-life and transmucosal delivery when fused to protein-based biologics.	Pubmed	3.33E-02	1	1	FCGRT
Pubmed	20350778	Interaction between ADH1C Arg(272)Gln and alcohol intake in relation to breast cancer risk suggests that ethanol is the causal factor in alcohol related breast cancer.	Pubmed	3.33E-02	1	1	ADH1C
Pubmed	29136142	The forkhead transcription factor Foxo3 negatively regulates natural killer cell function and viral clearance in myocarditis.	Pubmed	3.33E-02	1	1	FOXO3
Pubmed	36719773	Neonatal Fc Receptor Inhibition Enables Adeno-Associated Virus Gene Therapy Despite Pre-Existing Humoral Immunity.	Pubmed	3.33E-02	1	1	FCGRT
Pubmed	8486384	Cystatin C (CST3), the candidate gene for hereditary cystatin C amyloid angiopathy (HCCAA), and other members of the cystatin gene family are clustered on chromosome 20p11.2.	Pubmed	3.33E-02	1	1	CST3
Pubmed	34058975	Extracellular CIRP decreases Siglec-G expression on B-1a cells skewing them towards a pro-inflammatory phenotype in sepsis.	Pubmed	3.33E-02	1	1	CIRBP
Pubmed	33068572	The validation of immunoblot SDS-PAGE as a qualitative and quantitative method for the determination of urinary Cystatin C in neonates.	Pubmed	3.33E-02	1	1	CST3
Pubmed	17095758	Cloning, purification, and identification of the liver canalicular ecto-ATPase as NTPDase8.	Pubmed	3.33E-02	1	1	ENTPD8
Pubmed	9620877	Human mucin gene MUC4: organization of its 5&#39;-region and polymorphism of its central tandem repeat array.	Pubmed	3.33E-02	1	1	MUC4
Pubmed	30917001	Activation of prostaglandin EP4 receptor attenuates the induction of cyclooxygenase-2 expression by EP2 receptor activation in human amnion fibroblasts: implications for parturition.	Pubmed	3.33E-02	1	1	PTGER4
Pubmed	21854628	LIP expression is regulated by IGF-1R signaling and participates in suppression of anoikis.	Pubmed	3.33E-02	1	1	CEBPB
Pubmed	17728092	Circulating cathepsin K and cystatin C in patients with cancer related bone disease: clinical and therapeutic implications.	Pubmed	3.33E-02	1	1	CST3
Pubmed	18060825	Reshaping the folding energy landscape of human carbonic anhydrase II by a single point genetic mutation Pro237His.	Pubmed	3.33E-02	1	1	CA2
Pubmed	18537101	Genetic analysis of the soluble epoxide hydrolase gene, EPHX2, in subclinical cardiovascular disease in the Diabetes Heart Study.	Pubmed	3.33E-02	1	1	EPHX2
Pubmed	21059124	Heterogeneity of vascular and progenitor cell compartments in tumours from MMTV-PyVmT transgenic mice during mammary cancer progression.	Pubmed	3.33E-02	1	1	ALDH1A1
Pubmed	37249063	METTL3-mediated ALDH m	Pubmed	3.33E-02	1	1	ALDH1A1
Pubmed	15166945	ABO locus O1 allele and risk of myocardial infarction.	Pubmed	3.33E-02	1	1	ABO
Pubmed	36180783	Structural analysis of human CEACAM1 oligomerization.	Pubmed	3.33E-02	1	1	CEACAM1
Pubmed	28040265	Pyruvate dehydrogenase kinase 4 deficiency attenuates cisplatin-induced acute kidney injury.	Pubmed	3.33E-02	1	1	PDK4
Pubmed	15644205	Conferring the binding properties of the mouse MHC class I-related receptor, FcRn, onto the human ortholog by sequential rounds of site-directed mutagenesis.	Pubmed	3.33E-02	1	1	FCGRT
Pubmed	37324940	Mucin 4 Confers Gemcitabine Resistance and an Unfavorable Prognosis in Patients with Cholangiocarcinoma via AKT Activation.	Pubmed	3.33E-02	1	1	MUC4
Pubmed	24376725	MicroRNA-217 promotes angiogenesis of human cytomegalovirus-infected endothelial cells through downregulation of SIRT1 and FOXO3A.	Pubmed	3.33E-02	1	1	FOXO3
Pubmed	19156719	Association between functional FABP2 promoter haplotypes and body mass index: analyses of 8072 participants of the KORA cohort study.	Pubmed	3.33E-02	1	1	FABP2
Pubmed	9499429	Characterization of lpd (lipid defect): a novel mutation on mouse chromosome 16 associated with a defect in triglyceride metabolism.	Pubmed	3.33E-02	1	1	LIPH
Pubmed	26894647	Increased Expression of ALDH1A1 in Prostate Cancer is Correlated With Tumor Aggressiveness: A Tissue Microarray Study of Iranian Patients.	Pubmed	3.33E-02	1	1	ALDH1A1
Pubmed	33105932	[Aldo-keto reductase family 1 B10 participates in the regulation of hepatoma cell cycle through p27/p-Rb signaling pathway].	Pubmed	3.33E-02	1	1	AKR1B10
Pubmed	37405134	NBCe1-B/C-knockout mice exhibit an impaired respiratory response and an enhanced renal response to metabolic acidosis.	Pubmed	3.33E-02	1	1	SLC4A4
Pubmed	17536041	Genetic polymorphisms in the human selenoprotein P gene determine the response of selenoprotein markers to selenium supplementation in a gender-specific manner (the SELGEN study).	Pubmed	3.33E-02	1	1	SELENOP
Pubmed	31694887	Serum- and Glucocorticoid-inducible Kinase 1 is Essential for Osteoclastogenesis and Promotes Breast Cancer Bone Metastasis.	Pubmed	3.33E-02	1	1	SGK1
Pubmed	21311040	Roles of prostaglandin E2-EP3/EP4 receptor signaling in the enhancement of lymphangiogenesis during fibroblast growth factor-2-induced granulation formation.	Pubmed	3.33E-02	1	1	PTGER4
Pubmed	11585928	Isolation of a murine homologue of the Drosophila neuralized gene, a gene required for axonemal integrity in spermatozoa and terminal maturation of the mammary gland.	Pubmed	3.33E-02	1	1	NEURL1
Pubmed	27450783	Increased expression of the adipocytokine omentin in the epicardial adipose tissue of coronary artery disease patients.	Pubmed	3.33E-02	1	1	ITLN1
Pubmed	17333281	A mutation in the lipase H (LIPH) gene underlie autosomal recessive hypotrichosis.	Pubmed	3.33E-02	1	1	LIPH
Pubmed	26594798	Decreased expression of PBLD correlates with poor prognosis and functions as a tumor suppressor in human hepatocellular carcinoma.	Pubmed	3.33E-02	1	1	PBLD
Pubmed	9486217	Respiratory acidosis in carbonic anhydrase II-deficient mice.	Pubmed	3.33E-02	1	1	CA2
Pubmed	25987051	Value of Combined Detection of Serum CEA, CA72-4, CA19-9 and TSGF in the Diagnosis of Gastric Cancer.	Pubmed	3.33E-02	1	1	CEACAM1
Pubmed	23555688	TNFAIP3 gene polymorphisms in a Chinese Han population with Vogt-Koyanagi-Harada syndrome.	Pubmed	3.33E-02	1	1	TNFAIP3
Pubmed	26122137	Prostaglandin E2 blockade enhances the pulmonary anti-Cryptococcus neoformans immune reaction via the induction of TLR-4.	Pubmed	3.33E-02	1	1	PTGER4
Pubmed	26160405	Association between elevated serum alanine aminotransferase and cardiometabolic risk factors in rural Chinese population: a cross-sectional study.	Pubmed	3.33E-02	1	1	GPT
Pubmed	25987049	Correlation between Serum Carcinoembryonic Antigen Level and Histologic Subtype in Resected Lung Adenocarcinoma.	Pubmed	3.33E-02	1	1	CEACAM1
Pubmed	22215085	Structure-based mutagenesis reveals the albumin-binding site of the neonatal Fc receptor.	Pubmed	3.33E-02	1	1	FCGRT
Pubmed	16682266	Mandibular phenotype of p20C/EBPbeta transgenic mice: Reduced alveolar bone mass and site-specific dentin dysplasia.	Pubmed	3.33E-02	1	1	CEBPB
Pubmed	23805295	FoxO3a Serves as a Biomarker of Oxidative Stress in Human Lens Epithelial Cells under Conditions of Hyperglycemia.	Pubmed	3.33E-02	1	1	FOXO3
Pubmed	36192726	Omentin1 ameliorates myocardial ischemia-induced heart failure via SIRT3/FOXO3a-dependent mitochondrial dynamical homeostasis and mitophagy.	Pubmed	3.33E-02	1	1	ITLN1
Pubmed	26629900	Plasma Levels of Middle Molecules to Estimate Residual Kidney Function in Haemodialysis without Urine Collection.	Pubmed	3.33E-02	1	1	CST3
Pubmed	15972967	The loss of sarco/endoplasmic reticulum calcium transport ATPase 3 expression is an early event during the multistep process of colon carcinogenesis.	Pubmed	3.33E-02	1	1	ATP2A3
Pubmed	22195770	Dynamic expression of CEACAM7 in precursor lesions of gastric carcinoma and its prognostic value in combination with CEA.	Pubmed	3.33E-02	1	1	CEACAM7
Pubmed	15728313	Cystatin C as a risk factor for Alzheimer disease.	Pubmed	3.33E-02	1	1	CST3
Pubmed	18383379	Genetic association of vasoactive intestinal peptide receptor with rheumatoid arthritis: altered expression and signal in immune cells.	Pubmed	3.33E-02	1	1	VIPR1
Pubmed	19779296	Selenoprotein P, rather than glutathione peroxidase, as a potential marker of septic shock and related syndromes.	Pubmed	3.33E-02	1	1	SELENOP
Pubmed	25112903	Polymorphism in NFKBIA gene is associated with recurrent acute rejections in liver transplant recipients.	Pubmed	3.33E-02	1	1	NFKBIA
Pubmed	10508233	Prostanoid receptors: structures, properties, and functions.	Pubmed	3.33E-02	1	1	PTGER4
Pubmed	10318842	Ras regulates the association of serum response factor and CCAAT/enhancer-binding protein beta.	Pubmed	3.33E-02	1	1	CEBPB
Pubmed	36167790	HOXA5 inhibits the proliferation of extrahepatic cholangiocarcinoma cells by enhancing MXD1 expression and activating the p53 pathway.	Pubmed	3.33E-02	1	1	MXD1
Pubmed	11606574	A transport metabolon. Functional interaction of carbonic anhydrase II and chloride/bicarbonate exchangers.	Pubmed	3.33E-02	1	1	CA2
Pubmed	28507102	The FOXO3/PGC-1β signaling axis is essential for cancer stem cell properties of pancreatic ductal adenocarcinoma.	Pubmed	3.33E-02	1	1	FOXO3
Pubmed	34238920	Fructose drives mitochondrial metabolic reprogramming in podocytes via Hmgcs2-stimulated fatty acid degradation.	Pubmed	3.33E-02	1	1	HMGCS2
Pubmed	32259399	Expanding the clinical spectrum of mitochondrial 3-hydroxy-3-methylglutaryl-CoA synthase deficiency with Turkish cases harboring novel HMGCS2 gene mutations and literature review.	Pubmed	3.33E-02	1	1	HMGCS2
Pubmed	11573934	Cloning of a new aquaporin (AQP10) abundantly expressed in duodenum and jejunum.	Pubmed	3.33E-02	1	1	AQP8
Pubmed	7859916	Cloning and tissue distribution of the human 11 beta-hydroxysteroid dehydrogenase type 2 enzyme.	Pubmed	3.33E-02	1	1	HSD11B2
Pubmed	22291609	A genome-wide association scan on the levels of markers of inflammation in Sardinians reveals associations that underpin its complex regulation.	Pubmed	3.33E-02	1	1	ABO
Pubmed	28436281	Terfenadine t-butyl hydroxylation catalyzed by human and marmoset cytochrome P450 3A and 4F enzymes in livers and small intestines.	Pubmed	3.33E-02	1	1	CYP4F12
Pubmed	18371393	ALDH1 is a marker of normal and malignant human mammary stem cells and a predictor of poor clinical outcome.	Pubmed	3.33E-02	1	1	ALDH1A1
Pubmed	24133193	Microvascular COX-2/mPGES-1/EP-4 axis in human abdominal aortic aneurysm.	Pubmed	3.33E-02	1	1	PTGER4
Pubmed	36852647	Genetic and Environmental Influences on Serum Alanine Aminotransferase Level: A Chinese Twin Study.	Pubmed	3.33E-02	1	1	GPT
Pubmed	22517541	Reduction of inflammatory bowel disease-induced tumor development in IL-10 knockout mice with soluble epoxide hydrolase gene deficiency.	Pubmed	3.33E-02	1	1	EPHX2
Pubmed	33887878	Potential of the tumor‑derived extracellular vesicles carrying the miR‑125b‑5p target TNFAIP3 in reducing the sensitivity of diffuse large B cell lymphoma to rituximab.	Pubmed	3.33E-02	1	1	TNFAIP3
Pubmed	27413740	The Relationship of Oxidation Sensitivity of Red Blood Cells and Carbonic Anhydrase Activity in Stored Human Blood: Effect of Certain Phenolic Compounds.	Pubmed	3.33E-02	1	1	CA1
Pubmed	23817228	Fatty acid-binding protein 2 Ala54Thr genotype is associated with insulin resistance and leptin levels changes after a high monounsaturated fat diet in obese non-diabetic patients.	Pubmed	3.33E-02	1	1	FABP2
Pubmed	35754346	Physiological and Pathophysiological Roles of Thioredoxin Interacting Protein: A Perspective on Redox Inflammation and Metabolism.	Pubmed	3.33E-02	1	1	TXNIP
Pubmed	33586683	Paracardial fat remodeling affects systemic metabolism through alcohol dehydrogenase 1.	Pubmed	3.33E-02	1	1	ADH1C
Pubmed	32222043	Deficiency in IκBα in the intestinal epithelium leads to spontaneous inflammation and mediates apoptosis in the gut.	Pubmed	3.33E-02	1	1	NFKBIA
Pubmed	9151692	A glycine-rich RNA-binding protein mediating cold-inducible suppression of mammalian cell growth.	Pubmed	3.33E-02	1	1	CIRBP
Pubmed	17911624	The C/EBP beta isoform 34-kDa LAP is responsible for NF-IL-6-mediated gene induction in activated macrophages, but is not essential for intracellular bacteria killing.	Pubmed	3.33E-02	1	1	CEBPB
Pubmed	12101188	Induction of apoptosis by stomach cancer-associated protein-tyrosine phosphatase-1.	Pubmed	3.33E-02	1	1	PTPRH
Pubmed	24652630	Cigarette smoking and hyperglycemia increase renal response to low levels of cadmium in welders: cystatin C as a sensitive marker.	Pubmed	3.33E-02	1	1	CST3
Pubmed	25015733	TXNIP mediates NLRP3 inflammasome activation in cardiac microvascular endothelial cells as a novel mechanism in myocardial ischemia/reperfusion injury.	Pubmed	3.33E-02	1	1	TXNIP
Pubmed	28737489	NFATc2 enhances tumor-initiating phenotypes through the NFATc2/SOX2/ALDH axis in lung adenocarcinoma.	Pubmed	3.33E-02	1	1	ALDH1A1
Pubmed	37154299	Hepatic ZBTB22 promotes hyperglycemia and insulin resistance via PEPCK1-driven gluconeogenesis.	Pubmed	3.33E-02	1	1	PCK1
Pubmed	25230103	Determination of Cystatin C in human serum by isotope dilution mass spectrometry using mass overlapping peptides.	Pubmed	3.33E-02	1	1	CST3
Pubmed	16261254	Mammalian lactoferrin receptors: structure and function.	Pubmed	3.33E-02	1	1	ITLN1
Pubmed	30787297	Role of cyclooxygenase-2-mediated prostaglandin E2-prostaglandin E receptor 4 signaling in cardiac reprogramming.	Pubmed	3.33E-02	1	1	PTGER4
Pubmed	32307537	Slc2a10 knock-out mice deficient in ascorbic acid synthesis recapitulate aspects of arterial tortuosity syndrome and display mitochondrial respiration defects.	Pubmed	3.33E-02	1	1	SLC2A10
Pubmed	19478079	O-linked N-acetylglucosamine modification on CCAAT enhancer-binding protein beta: role during adipocyte differentiation.	Pubmed	3.33E-02	1	1	CEBPB
Pubmed	31189973	The domain swapping of human cystatin C induced by synchrotron radiation.	Pubmed	3.33E-02	1	1	CST3
Pubmed	28232277	STAR and AKR1B10 are down-regulated in high-grade endometrial cancer.	Pubmed	3.33E-02	1	1	AKR1B10
Pubmed	10725233	Early mouse endoderm is patterned by soluble factors from adjacent germ layers.	Pubmed	3.33E-02	1	1	FABP2
Pubmed	18481843	Carbonic anhydrase inhibitors: bioreductive nitro-containing sulfonamides with selectivity for targeting the tumor associated isoforms IX and XII.	Pubmed	3.33E-02	1	1	CA2
Pubmed	20566843	Dual roles of PGE2-EP4 signaling in mouse experimental autoimmune encephalomyelitis.	Pubmed	3.33E-02	1	1	PTGER4
Pubmed	27147263	Runx2 acts downstream of C/EBPβ to regulate the differentiation of uterine stromal cells in mice.	Pubmed	3.33E-02	1	1	CEBPB
Pubmed	35106936	SGK1 mutation status can further stratify patients with germinal center B-cell-like diffuse large B-cell lymphoma into different prognostic subgroups.	Pubmed	3.33E-02	1	1	SGK1
Pubmed	27208743	Association between Von Willebrand factor, disintegrin and metalloproteinase with thrombospondin type 1 motif member 13, d-Dimer and cystatin C levels with retinopathy in type 1 diabetes mellitus.	Pubmed	3.33E-02	1	1	CST3
Pubmed	22432047	Placental 11-beta hydroxysteroid dehydrogenase methylation is associated with newborn growth and a measure of neurobehavioral outcome.	Pubmed	3.33E-02	1	1	HSD11B2
Pubmed	29124201	Basal cells express functional TRPV4 channels in the mouse nasal epithelium.	Pubmed	3.33E-02	1	1	CA2
Pubmed	28042826	Aquaporin-Mediated Water and Hydrogen Peroxide Transport Is Involved in Normal Human Spermatozoa Functioning.	Pubmed	3.33E-02	1	1	AQP8
Pubmed	28738793	Association between 28 single nucleotide polymorphisms and type 2 diabetes mellitus in the Kazakh population: a case-control study.	Pubmed	3.33E-02	1	1	FABP2
Pubmed	25687182	USP2 promotes cell migration and invasion in triple negative breast cancer cell lines.	Pubmed	3.33E-02	1	1	USP2
Pubmed	34563873	Serum selenium, selenoprotein P and glutathione peroxidase 3 as predictors of mortality and recurrence following breast cancer diagnosis: A multicentre cohort study.	Pubmed	3.33E-02	1	1	SELENOP
Pubmed	22302838	Blockade of the nuclear factor-κB pathway in the endothelium prevents insulin resistance and prolongs life spans.	Pubmed	3.33E-02	1	1	NFKBIA
Pubmed	38866944	Notch signaling regulates UNC5B to suppress endothelial proliferation, migration, junction activity, and retinal plexus branching.	Pubmed	3.33E-02	1	1	UNC5B
Pubmed	17898169	Genome-wide profiling identifies epithelial cell genes associated with asthma and with treatment response to corticosteroids.	Pubmed	3.33E-02	1	1	CLCA1
Pubmed	9750160	Ontogeny of the murine glucose-6-phosphatase system.	Pubmed	3.33E-02	1	1	PCK1
Pubmed	24517145	Diminished 11β-hydroxysteroid dehydrogenase type 2 activity is associated with decreased weight and weight gain across the first year of life.	Pubmed	3.33E-02	1	1	HSD11B2
Pubmed	21600280	Cloning and identification of two novel NBCe1 splice variants from mouse reproductive tract tissues: a comparative study of NCBT genes.	Pubmed	3.33E-02	1	1	SLC4A4
Pubmed	20156484	TXNIP regulates germinal center generation by suppressing BCL-6 expression.	Pubmed	3.33E-02	1	1	TXNIP
Pubmed	16007204	Synergistic induction of the MUC4 mucin gene by interferon-gamma and retinoic acid in human pancreatic tumour cells involves a reprogramming of signalling pathways.	Pubmed	3.33E-02	1	1	MUC4
Pubmed	26759146	Liddle-Mutation of the β-Subunit, but not the γ-Subunit, Attenuates Protein Kinase C-Mediated Inhibition of Human Epithelial Sodium Channels (hENaC).	Pubmed	3.33E-02	1	1	SCNN1B
Pubmed	31306370	Role of Cytochrome p450 and Soluble Epoxide Hydrolase Enzymes and Their Associated Metabolites in the Pathogenesis of Diabetic Cardiomyopathy.	Pubmed	3.33E-02	1	1	EPHX2
Pubmed	12056894	Organization of an efficient carbonic anhydrase: implications for the mechanism based on structure-function studies of a T199P/C206S mutant.	Pubmed	3.33E-02	1	1	CA2
Pubmed	20624455	Effect of cadmium on cortisol production and 11beta-hydroxysteroid dehydrogenase 2 expression by cultured human choriocarcinoma cells (JEG-3).	Pubmed	3.33E-02	1	1	HSD11B2
Pubmed	17333217	Lack of association of the 3&#39;-UTR polymorphism in the NFKBIA gene with Crohn&#39;s disease in an Israeli cohort.	Pubmed	3.33E-02	1	1	NFKBIA
Pubmed	21600299	Prostaglandin EP4 receptor enhances BCR-induced apoptosis of immature B cells.	Pubmed	3.33E-02	1	1	PTGER4
Pubmed	32618099	LIPH promotes metastasis by enriching stem-like cells in triple-negative breast cancer.	Pubmed	3.33E-02	1	1	LIPH
Pubmed	25064734	A B101-O16 hybrid sequence is responsible for a Bweak phenotype in the ABO blood group.	Pubmed	3.33E-02	1	1	ABO
Pubmed	32716587	Cystatin C may be better than creatinine for digoxin dosing in older adults with atrial fibrillation.	Pubmed	3.33E-02	1	1	CST3
Pubmed	4217196	[Primary structure of human B erythrocyte carbonic anhydrase. 3. Sequence of CNBr fragment I and III (residues 149-260)].	Pubmed	3.33E-02	1	1	CA1
Pubmed	30811433	Differential trafficking of albumin and IgG facilitated by the neonatal Fc receptor in podocytes in vitro and in vivo.	Pubmed	3.33E-02	1	1	FCGRT
Pubmed	17008408	Phosphodiesterase genes are associated with susceptibility to major depression and antidepressant treatment response.	Pubmed	3.33E-02	1	1	PDE9A
Pubmed	34789194	Associations of serum cystatin C with depressive symptoms and suicidal ideation in major depressive disorder.	Pubmed	3.33E-02	1	1	CST3
Pubmed	12933803	Deficient HCO3- transport in an AE1 mutant with normal Cl- transport can be rescued by carbonic anhydrase II presented on an adjacent AE1 protomer.	Pubmed	3.33E-02	1	1	CA2
Pubmed	29665144	Disulfiram/copper targets stem cell-like ALDH	Pubmed	3.33E-02	1	1	ALDH1A1
Pubmed	31317040	Association of Cystatin C with Metabolic Syndrome and Its Prognostic Performance in Non-ST-Segment Elevation Acute Coronary Syndrome with Preserved Renal Function.	Pubmed	3.33E-02	1	1	CST3
Pubmed	23122666	Soluble epoxide hydrolase disruption as therapeutic target for wound healing.	Pubmed	3.33E-02	1	1	EPHX2
Pubmed	23893854	CCAAT/enhancer binding protein β regulates prostaglandin E synthase expression and prostaglandin E2 production in activated microglial cells.	Pubmed	3.33E-02	1	1	CEBPB
Pubmed	16586439	Timing and expression pattern of carbonic anhydrase II in pancreas.	Pubmed	3.33E-02	1	1	CA2
Pubmed	35536089	The Value of Serum I-FABP Level in the Diagnosis of Acute Appendicitis.	Pubmed	3.33E-02	1	1	FABP2
Pubmed	26506154	Decreased SGK1 Expression and Function Contributes to Behavioral Deficits Induced by Traumatic Stress.	Pubmed	3.33E-02	1	1	SGK1
Pubmed	31091167	Ablation of SUN2-containing LINC complexes drives cardiac hypertrophy without interstitial fibrosis.	Pubmed	3.33E-02	1	1	SUN2
Pubmed	23544943	Immunocytochemistry for MUC4 and MUC16 is a useful adjunct in the diagnosis of pancreatic adenocarcinoma on fine-needle aspiration cytology.	Pubmed	3.33E-02	1	1	MUC4
Pubmed	15956076	Osteopontin is colocalized with the adhesion molecule CEACAM1 in the extravillous trophoblast of the human placenta and enhances invasion of CEACAM1-expressing placental cells.	Pubmed	3.33E-02	1	1	CEACAM1
Pubmed	11500984	Protein and mRNA expression of serum and glucocorticoid-dependent kinase 1 in metanephrogenesis.	Pubmed	3.33E-02	1	1	SGK1
Pubmed	35225452	Association of ALDH1 with Response to Radiotherapy and Its Impact on Survival in Patients with Advanced Stage of Head and Neck Squamous Cell Carcinoma (HNSCC).	Pubmed	3.33E-02	1	1	ALDH1A1
Pubmed	12101112	Interaction of collagen-related genes and susceptibility to betel quid-induced oral submucous fibrosis.	Pubmed	3.33E-02	1	1	CST3
Pubmed	24278290	SEPP1 influences breast cancer risk among women with greater native american ancestry: the breast cancer health disparities study.	Pubmed	3.33E-02	1	1	SELENOP
Pubmed	36455645	CircRalgapa1 facilitates morphine tolerance via miR-873a-5p/A20 axis in mice.	Pubmed	3.33E-02	1	1	TNFAIP3
Pubmed	17311872	Molecular polymorphism of O alleles in the Chinese Han population.	Pubmed	3.33E-02	1	1	ABO
Pubmed	19215687	Tissue microarray assessment of selenoprotein P expression in gastric adenocarcinoma.	Pubmed	3.33E-02	1	1	SELENOP
Pubmed	24216017	[Usefulness of cystatin C as a prognostic marker in venous thromboembolism].	Pubmed	3.33E-02	1	1	CST3
Pubmed	8390245	Cloning and functional expression of a human neuroendocrine vasoactive intestinal peptide receptor.	Pubmed	3.33E-02	1	1	VIPR1
Pubmed	26592151	Cystatin C attenuates insulin signaling transduction by promoting endoplasmic reticulum stress in hepatocytes.	Pubmed	3.33E-02	1	1	CST3
Pubmed	34549533	The role of cystatin C in multiple myeloma.	Pubmed	3.33E-02	1	1	CST3
Pubmed	22711815	Cold-inducible RNA-binding protein (Cirp) interacts with Dyrk1b/Mirk and promotes proliferation of immature male germ cells in mice.	Pubmed	3.33E-02	1	1	CIRBP
Pubmed	16176058	Interaction between haptoglobin subtypes and AB0 blood groups in a Bengalee population.	Pubmed	3.33E-02	1	1	ABO
Pubmed	35862202	Association of Serum Cystatin C With Cerebral Small Vessel Disease in Community-Based Population.	Pubmed	3.33E-02	1	1	CST3
Pubmed	26462907	Placental 11β-Hydroxysteroid dehydrogenase type 2 expression: Correlations with birth weight and placental metal concentrations.	Pubmed	3.33E-02	1	1	HSD11B2
Pubmed	23639875	Prostaglandin E2 acts via bone marrow macrophages to block PTH-stimulated osteoblast differentiation in vitro.	Pubmed	3.33E-02	1	1	PTGER4
Pubmed	36552781	ALDH1-Mediated Autophagy Sensitizes Glioblastoma Cells to Ferroptosis.	Pubmed	3.33E-02	1	1	ALDH1A1
Pubmed	20479003	Activation of swelling-activated chloride current by tumor necrosis factor-alpha requires ClC-3-dependent endosomal reactive oxygen production.	Pubmed	3.33E-02	1	1	CLCA1
Pubmed	34211078	Prognostic and predictive value of ALDH1, SOX2 and SSEA-4 in bladder cancer.	Pubmed	3.33E-02	1	1	ALDH1A1
Pubmed	16537821	Renal function of gene-targeted mice lacking both SGK1 and SGK3.	Pubmed	3.33E-02	1	1	SGK1
Pubmed	30151379	Adiponectin, Omentin, Ghrelin, and Visfatin Levels in Obese Patients with Severe Obstructive Sleep Apnea.	Pubmed	3.33E-02	1	1	ITLN1
Pubmed	29158083	UNC-5 netrin receptor B mediates osteogenic differentiation by modulating bone morphogenetic protein signaling in human adipose-derived stem cells.	Pubmed	3.33E-02	1	1	UNC5B
Pubmed	16439483	C/EBPbeta is a critical mediator of steroid hormone-regulated cell proliferation and differentiation in the uterine epithelium and stroma.	Pubmed	3.33E-02	1	1	CEBPB
Pubmed	35910798	Microbial metabolite restricts 5-fluorouracil-resistant colonic tumor progression by sensitizing drug transporters via regulation of FOXO3-FOXM1 axis.	Pubmed	3.33E-02	1	1	FOXO3
Pubmed	21829714	Sarco/Endoplasmic reticulum Ca2+-ATPases (SERCA) contribute to GPCR-mediated taste perception.	Pubmed	3.33E-02	1	1	ATP2A3
Pubmed	25162939	SIRT3 interactions with FOXO3 acetylation, phosphorylation and ubiquitinylation mediate endothelial cell responses to hypoxia.	Pubmed	3.33E-02	1	1	FOXO3
Pubmed	19492975	A20 is overexpressed in glioma cells and may serve as a potential therapeutic target.	Pubmed	3.33E-02	1	1	TNFAIP3
Pubmed	18852215	Estradiol induces type 8 17beta-hydroxysteroid dehydrogenase expression: crosstalk between estrogen receptor alpha and C/EBPbeta.	Pubmed	3.33E-02	1	1	CEBPB
Pubmed	16996812	Redesign of human carbonic anhydrase II for increased esterase activity and specificity towards esters with long acyl chains.	Pubmed	3.33E-02	1	1	CA2
Pubmed	20215543	Highly phosphorylated FOXO3A is an adverse prognostic factor in acute myeloid leukemia.	Pubmed	3.33E-02	1	1	FOXO3
Pubmed	22922020	Differential effects of soluble epoxide hydrolase inhibition and CYP2J2 overexpression on postischemic cardiac function in aged mice.	Pubmed	3.33E-02	1	1	EPHX2
Pubmed	21106873	11β-hydroxysteroid dehydrogenase type 2 deficiency accelerates atherogenesis and causes proinflammatory changes in the endothelium in apoe-/- mice.	Pubmed	3.33E-02	1	1	HSD11B2
Pubmed	25099208	Morphine and cocaine increase serum- and glucocorticoid-inducible kinase 1 activity in the ventral tegmental area.	Pubmed	3.33E-02	1	1	SGK1
Pubmed	33226960	TNFAIP3 ameliorates the degeneration of inflammatory human nucleus pulposus cells by inhibiting mTOR signaling and promoting autophagy.	Pubmed	3.33E-02	1	1	TNFAIP3
Pubmed	11699048	Effects of intestinal fatty acid-binding protein gene Ala54Thr polymorphism and beta3-adrenergic receptor gene Trp64Arg polymorphism on insulin resistance and fasting plasma glucose in young to older Japanese men.	Pubmed	3.33E-02	1	1	FABP2
Pubmed	10845103	Structure and regulation of amiloride-sensitive sodium channels.	Pubmed	3.33E-02	1	1	SCNN1B
Pubmed	29076521	BTG1 low expression in pancreatic ductal adenocarcinoma is associated with a poorer prognosis.	Pubmed	3.33E-02	1	1	BTG1
Pubmed	32056038	BRAFi induced demethylation of miR-152-5p regulates phenotype switching by targeting TXNIP in cutaneous melanoma.	Pubmed	3.33E-02	1	1	TXNIP
Pubmed	17636236	Cyclic adenosine monophosphate regulation of aquaporin gene expression in human amnion epithelia.	Pubmed	3.33E-02	1	1	AQP8
Pubmed	36240740	GPC3-Unc5 receptor complex structure and role in cell migration.	Pubmed	3.33E-02	1	1	UNC5B
Pubmed	31329303	A novel single-nucleotide substitution in the proximal ABO promoter gives rise to the B<sub>3</sub>phenotype.	Pubmed	3.33E-02	1	1	ABO
Pubmed	10570467	Distinct functions for Aldh1 and Raldh2 in the control of ligand production for embryonic retinoid signaling pathways.	Pubmed	3.33E-02	1	1	ALDH1A1
Pubmed	34103662	LncRNA SNHG15 relieves hyperglycemia-induced endothelial dysfunction via increased ubiquitination of thioredoxin-interacting protein.	Pubmed	3.33E-02	1	1	TXNIP
Pubmed	24028541	Cystatin C, creatinine, estimated glomerular filtration, and long-term mortality in stroke patients.	Pubmed	3.33E-02	1	1	CST3
Pubmed	22266279	Proteinase 3 contributes to transendothelial migration of NB1-positive neutrophils.	Pubmed	3.33E-02	1	1	CD177
Pubmed	27542268	Targeting ALDH1A1 by disulfiram/copper complex inhibits non-small cell lung cancer recurrence driven by ALDH-positive cancer stem cells.	Pubmed	3.33E-02	1	1	ALDH1A1
Pubmed	9990092	Disruption of the beta subunit of the epithelial Na+ channel in mice: hyperkalemia and neonatal death associated with a pseudohypoaldosteronism phenotype.	Pubmed	3.33E-02	1	1	SCNN1B
Pubmed	26459317	CA1 contributes to microcalcification and tumourigenesis in breast cancer.	Pubmed	3.33E-02	1	1	CA1
Pubmed	38704133	BET inhibition decreases HMGCS2 and sensitizes resistant pancreatic tumors to gemcitabine.	Pubmed	3.33E-02	1	1	HMGCS2
Pubmed	27578255	Prognostic Significance of Estimated Glomerular Filtration Rate and Cystatin C in Patients with Acute Intracerebral Hemorrhage.	Pubmed	3.33E-02	1	1	CST3
Pubmed	35490943	Lack of association between the TNFAIP3 rs2230926 variant and rheumatoid arthritis-associated lymphoma.	Pubmed	3.33E-02	1	1	TNFAIP3
Pubmed	19133313	Role of the transcriptional factor C/EBPbeta in free fatty acid-elicited beta-cell failure.	Pubmed	3.33E-02	1	1	CEBPB
Pubmed	25890346	Association between TNFAIP3 nonsynonymous single-nucleotide polymorphism rs2230926 and chronic hepatitis B virus infection in a Chinese Han population.	Pubmed	3.33E-02	1	1	TNFAIP3
Pubmed	21514279	Omentin, a novel adipocytokine inhibits TNF-induced vascular inflammation in human endothelial cells.	Pubmed	3.33E-02	1	1	ITLN1
Pubmed	22556422	Matrix disruptions, growth, and degradation of cartilage with impaired sulfation.	Pubmed	3.33E-02	1	1	SLC26A2
Pubmed	17764466	IFN-gamma amplifies NFkappaB-dependent Neisseria meningitidis invasion of epithelial cells via specific upregulation of CEA-related cell adhesion molecule 1.	Pubmed	3.33E-02	1	1	CEACAM1
Pubmed	15551757	Expression and intracellular localization of FKHRL1 in mammary gland neoplasms.	Pubmed	3.33E-02	1	1	FOXO3
Pubmed	25937534	SM22α inhibits vascular inflammation via stabilization of IκBα in vascular smooth muscle cells.	Pubmed	3.33E-02	1	1	NFKBIA
Pubmed	35156517	Effect of circRNA_FOXO3 rs12196996 polymorphism and FOXO3 rs2232365 polymorphism on survival rate and severity of intensive care unit-acquired sepsis.	Pubmed	3.33E-02	1	1	FOXO3
Pubmed	25582316	Distinct prognostic values of ALDH1 isoenzymes in breast cancer.	Pubmed	3.33E-02	1	1	ALDH1A1
Pubmed	30964175	MicroRNA-155 deficiency in CD8+ T cells inhibits its anti-glioma immunity by regulating FoxO3a.	Pubmed	3.33E-02	1	1	FOXO3
Pubmed	17192478	Mice with a deletion in the gene for CCAAT/enhancer-binding protein beta are protected against diet-induced obesity.	Pubmed	3.33E-02	1	1	CEBPB
Pubmed	22353936	MicroRNA-101 (miR-101) post-transcriptionally regulates the expression of EP4 receptor in colon cancers.	Pubmed	3.33E-02	1	1	PTGER4
Pubmed	35118359	Antibody variable sequences have a pronounced effect on cellular transport and plasma half-life.	Pubmed	3.33E-02	1	1	FCGRT
Pubmed	18815241	Age, gender, and race effects on cystatin C levels in US adolescents.	Pubmed	3.33E-02	1	1	CST3
Pubmed	20385540	ICI 182,780 induces P-cadherin overexpression in breast cancer cells through chromatin remodelling at the promoter level: a role for C/EBPbeta in CDH3 gene activation.	Pubmed	3.33E-02	1	1	CEBPB
Pubmed	23422506	Mu-opioid signaling modulates biphasic expression of TrkB and IκBα genes and neurite outgrowth in differentiating and differentiated human neuroblastoma cells.	Pubmed	3.33E-02	1	1	NFKBIA
Pubmed	15537450	Regulation of human osteoclast differentiation by thioredoxin binding protein-2 and redox-sensitive signaling.	Pubmed	3.33E-02	1	1	TXNIP
Pubmed	21385992	Stimulation of Ca2+-channel Orai1/STIM1 by serum- and glucocorticoid-inducible kinase 1 (SGK1).	Pubmed	3.33E-02	1	1	SGK1
Pubmed	33429432	CIRP Sensitizes Cancer Cell Responses to Ionizing Radiation.	Pubmed	3.33E-02	1	1	CIRBP
Pubmed	30966771	Acupuncture Inhibits the Increase in Alpha-Synuclein by Modulating SGK1 in an MPTP Induced Parkinsonism Mouse Model.	Pubmed	3.33E-02	1	1	SGK1
Pubmed	34081835	ETS-dependent enhancers for endothelial-specific expression of serum/glucocorticoid-regulated kinase 1 during mouse embryo development.	Pubmed	3.33E-02	1	1	SGK1
Pubmed	20661182	Altered inhibitory κBα expression in LPS-stimulated alveolar macrophages following resuscitated hemorrhagic shock.	Pubmed	3.33E-02	1	1	NFKBIA
Pubmed	15948717	Purification and functional characterization of aquaporin-8.	Pubmed	3.33E-02	1	1	AQP8
Pubmed	19454653	Pivotal advance: CEACAM1 is a negative coreceptor for the B cell receptor and promotes CD19-mediated adhesion of B cells in a PI3K-dependent manner.	Pubmed	3.33E-02	1	1	CEACAM1
Pubmed	21143847	Increased expression of carbonic anhydrase I in the synovium of patients with ankylosing spondylitis.	Pubmed	3.33E-02	1	1	CA1
Pubmed	10593166	Insight into prostaglandin, leukotriene, and other eicosanoid functions using mice with targeted gene disruptions.	Pubmed	3.33E-02	1	1	PTGER4
Pubmed	37587486	Warburg effect enhanced by AKR1B10 promotes acquired resistance to pemetrexed in lung cancer-derived brain metastasis.	Pubmed	3.33E-02	1	1	AKR1B10
Pubmed	24989996	Selenoprotein P as a diabetes-associated hepatokine that impairs angiogenesis by inducing VEGF resistance in vascular endothelial cells.	Pubmed	3.33E-02	1	1	SELENOP
Pubmed	12788082	Properties and regulation of glutamine transporter SN1 by protein kinases SGK and PKB.	Pubmed	3.33E-02	1	1	SGK1
Pubmed	34381441	A20 Establishes Negative Feedback With TRAF6/NF-κB and Attenuates Early Brain Injury After Experimental Subarachnoid Hemorrhage.	Pubmed	3.33E-02	1	1	TNFAIP3
Pubmed	22026722	Effect of gelatinase inhibition on adipogenesis and adipose tissue development.	Pubmed	3.33E-02	1	1	FABP2
Pubmed	3105095	Localization of UDP glucuronosyltransferase gene(s) on mouse chromosome 5.	Pubmed	3.33E-02	1	1	UGT2B17
Pubmed	17346028	Preclinical evaluation of MORAb-003, a humanized monoclonal antibody antagonizing folate receptor-alpha.	Pubmed	3.33E-02	1	1	FCGRT
Pubmed	23953589	Association of AQP8 in women with PCOS.	Pubmed	3.33E-02	1	1	AQP8
Pubmed	28937056	Serum cystatin C as an earlier predictor of acute kidney injury than serum creatinine in preterm neonates with respiratory distress syndrome.	Pubmed	3.33E-02	1	1	CST3
Pubmed	26714927	Omentin attenuates atherosclerotic lesion formation in apolipoprotein E-deficient mice.	Pubmed	3.33E-02	1	1	ITLN1
Pubmed	26268879	ABO blood group alleles and prostate cancer risk: Results from the breast and prostate cancer cohort consortium (BPC3).	Pubmed	3.33E-02	1	1	ABO
Pubmed	21803180	Pyruvate dehydrogenase kinase 4 induces bone loss at unloading by promoting osteoclastogenesis.	Pubmed	3.33E-02	1	1	PDK4
Pubmed	16307770	CCAAT/enhancer binding protein beta binds to and activates the P670 promoter of human papillomavirus type 16.	Pubmed	3.33E-02	1	1	CEBPB
Pubmed	15766278	The CFTR associated protein CAP70 interacts with the apical Cl-/HCO3- exchanger DRA in rabbit small intestinal mucosa.	Pubmed	3.33E-02	1	1	SLC26A3
Pubmed	34428540	Aldehyde dehydrogenase 1A1 and 1A3 isoforms - mechanism of activation and regulation in cancer.	Pubmed	3.33E-02	1	1	ALDH1A1
Pubmed	28052131	Two Antagonistic MALT1 Auto-Cleavage Mechanisms Reveal a Role for TRAF6 to Unleash MALT1 Activation.	Pubmed	3.33E-02	1	1	USP2
Pubmed	34066250	CLCA1 Regulates Airway Mucus Production and Ion Secretion Through TMEM16A.	Pubmed	3.33E-02	1	1	CLCA1
Pubmed	21442174	Circulating levels of the adipocytokines vaspin and omentin in patients with Kawasaki disease.	Pubmed	3.33E-02	1	1	ITLN1
Pubmed	26230297	Clinicopathological significance of ALDH1A1 in lung, colorectal, and breast cancers: a meta-analysis.	Pubmed	3.33E-02	1	1	ALDH1A1
Pubmed	15947424	Gob-5 is not essential for mucus overproduction in preclinical murine models of allergic asthma.	Pubmed	3.33E-02	1	1	CLCA1
Pubmed	28064116	Sex-specific and inter-individual differences in biomarkers of selenium status identified by a calibrated ELISA for selenoprotein P.	Pubmed	3.33E-02	1	1	SELENOP
Pubmed	10882072	CEA-related cell adhesion molecule 1: a potent angiogenic factor and a major effector of vascular endothelial growth factor.	Pubmed	3.33E-02	1	1	CEACAM1
Pubmed	16246332	Interactions of DC-SIGN with Mac-1 and CEACAM1 regulate contact between dendritic cells and neutrophils.	Pubmed	3.33E-02	1	1	CEACAM1
Pubmed	33431714	Molecular Analysis of the Interaction between Human PTPN21 and the Oncoprotein E7 from Human Papillomavirus Genotype 18.	Pubmed	3.33E-02	1	1	PTPN21
Pubmed	17517873	Opa proteins of pathogenic neisseriae initiate Src kinase-dependent or lipid raft-mediated uptake via distinct human carcinoembryonic antigen-related cell adhesion molecule isoforms.	Pubmed	3.33E-02	1	1	CEACAM7
Pubmed	34367191	Extracellular CIRP Induces an Inflammatory Phenotype in Pulmonary Fibroblasts<i>via</i>TLR4.	Pubmed	3.33E-02	1	1	CIRBP
Pubmed	21865408	Plasma omentin-1 levels are reduced in non-obese women with normal glucose tolerance and polycystic ovary syndrome.	Pubmed	3.33E-02	1	1	ITLN1
Pubmed	9250601	Molecular mechanism of cellular uptake and intracellular translocation of fatty acids.	Pubmed	3.33E-02	1	1	FABP2
Pubmed	29885864	Calcium-activated Chloride Channel Regulator 1 (CLCA1) Controls Mucus Expansion in Colon by Proteolytic Activity.	Pubmed	3.33E-02	1	1	CLCA1
Pubmed	32799396	Cystatin C: A more reliable biomarker of renal function in young infants? A longitudinal cohort study.	Pubmed	3.33E-02	1	1	CST3
Pubmed	23324180	Substrate specificity of the electrogenic sodium/bicarbonate cotransporter NBCe1-A (SLC4A4, variant A) from humans and rabbits.	Pubmed	3.33E-02	1	1	SLC4A4
Pubmed	17848572	UDP-glucuronosyltransferase 2B15 (UGT2B15) and UGT2B17 enzymes are major determinants of the androgen response in prostate cancer LNCaP cells.	Pubmed	3.33E-02	1	1	UGT2B17
Pubmed	25173640	Expression of BTG1 in hepatocellular carcinoma and its correlation with cell cycles, cell apoptosis, and cell metastasis.	Pubmed	3.33E-02	1	1	BTG1
Pubmed	22012122	Deubiquitinating enzyme A20 negatively regulates NF-κB signaling in skeletal muscle in mdx mice.	Pubmed	3.33E-02	1	1	TNFAIP3
Pubmed	19224506	[Testosterone metabolism and doping test results].	Pubmed	3.33E-02	1	1	UGT2B17
Pubmed	23711456	Variations in the human soluble epoxide hydrolase gene and recurrence of atrial fibrillation after catheter ablation.	Pubmed	3.33E-02	1	1	EPHX2
Pubmed	19550411	Alcohol intake, alcohol dehydrogenase genotypes, and liver damage and disease in the Danish general population.	Pubmed	3.33E-02	1	1	ADH1C
Pubmed	17433708	C/EBPbeta serine 64, a phosphoacceptor site, has a critical role in LPS-induced IL-6 and MCP-1 transcription.	Pubmed	3.33E-02	1	1	CEBPB
Pubmed	22700375	Effects of CYP-induced cystitis on PACAP/VIP and receptor expression in micturition pathways and bladder function in mice with overexpression of NGF in urothelium.	Pubmed	3.33E-02	1	1	VIPR1
Pubmed	11066060	mRNAs encoding aquaporins are present during murine preimplantation development.	Pubmed	3.33E-02	1	1	AQP8
Pubmed	12634920	Variation in the FABP2 promoter alters transcriptional activity and is associated with body composition and plasma lipid levels.	Pubmed	3.33E-02	1	1	FABP2
Pubmed	24422956	Aldehyde dehydrogenase 1 expression in cancer cells could have prognostic value for patients with non-small cell lung cancer who are treated with neoadjuvant therapy: identification of prognostic microenvironmental factors after chemoradiation.	Pubmed	3.33E-02	1	1	ALDH1A1
Pubmed	32511893	TXNIP induces growth arrest and enhances ABT263-induced apoptosis in mixed-lineage leukemia-rearranged acute myeloid leukemia cells.	Pubmed	3.33E-02	1	1	TXNIP
Pubmed	21804471	The expression of ALDH1 in cervical carcinoma.	Pubmed	3.33E-02	1	1	ALDH1A1
Pubmed	22642827	Relationships between the ABO blood group SNP rs505922 and breast cancer phenotypes: a genotype-phenotype correlation study.	Pubmed	3.33E-02	1	1	ABO
Pubmed	24760848	Suppression of Alzheimer-associated inflammation by microglial prostaglandin-E2 EP4 receptor signaling.	Pubmed	3.33E-02	1	1	PTGER4
Pubmed	3157987	Cloning and sequencing of cDNA encoding the complete mouse liver alcohol dehydrogenase.	Pubmed	3.33E-02	1	1	ADH1C
Pubmed	23665916	C/EBP maintains chromatin accessibility in liver and facilitates glucocorticoid receptor recruitment to steroid response elements.	Pubmed	3.33E-02	1	1	CEBPB
Pubmed	2363674	Structure and expression of the human cystatin C gene.	Pubmed	3.33E-02	1	1	CST3
Pubmed	20542744	Effect of Th2 type cytokines on hCLCA1 and mucus expression in cystic fibrosis airways.	Pubmed	3.33E-02	1	1	CLCA1
Pubmed	18658136	Pyruvate dehydrogenase kinase-4 structures reveal a metastable open conformation fostering robust core-free basal activity.	Pubmed	3.33E-02	1	1	PDK4
Pubmed	15623782	Role of aldehyde dehydrogenase isozymes in the defense of rat lens and human lens epithelial cells against oxidative stress.	Pubmed	3.33E-02	1	1	ALDH1A1
Pubmed	20023662	Thioredoxin-interacting protein links oxidative stress to inflammasome activation.	Pubmed	3.33E-02	1	1	TXNIP
Pubmed	20735855	SLC2A10 genetic polymorphism predicts development of peripheral arterial disease in patients with type 2 diabetes. SLC2A10 and PAD in type 2 diabetes.	Pubmed	3.33E-02	1	1	SLC2A10
Pubmed	32558485	Genomewide Association Study of Severe Covid-19 with Respiratory Failure.	Pubmed	3.33E-02	1	1	ABO
Pubmed	31861249	Repaglinide Silences the FOXO3/Lumican Axis and Represses the Associated Metastatic Potential of Neuronal Cancer Cells.	Pubmed	3.33E-02	1	1	FOXO3
Pubmed	16139891	Analysis of a family of antibodies with different half-lives in mice fails to find a correlation between affinity for FcRn and serum half-life.	Pubmed	3.33E-02	1	1	FCGRT
Pubmed	22971074	Corticotropin-releasing hormone stimulates expression of leptin, 11beta-HSD2 and syncytin-1 in primary human trophoblasts.	Pubmed	3.33E-02	1	1	HSD11B2
Pubmed	28705935	Forkhead box O3 (FoxO3) regulates kidney tubular autophagy following urinary tract obstruction.	Pubmed	3.33E-02	1	1	FOXO3
Pubmed	38658748	PGE	Pubmed	3.33E-02	1	1	PTGER4
Pubmed	23302781	FAT/CD36 regulates PEPCK expression in adipose tissue.	Pubmed	3.33E-02	1	1	PCK1
Pubmed	18658147	Oligomeric structure and minimal functional unit of the electrogenic sodium bicarbonate cotransporter NBCe1-A.	Pubmed	3.33E-02	1	1	SLC4A4
Pubmed	27650047	MiR-24-3p enhances cell growth in hepatocellular carcinoma by targeting metallothionein 1M.	Pubmed	3.33E-02	1	1	MT1M
Pubmed	26074487	Weak activity of UDP-glucuronosyltransferase toward Bisphenol analogs in mouse perinatal development.	Pubmed	3.33E-02	1	1	UGT2B17
Pubmed	25963795	Clinicopathological significance of cancer stem-like cell markers in high-grade neuroendocrine carcinoma of the lung.	Pubmed	3.33E-02	1	1	ALDH1A1
Pubmed	23774970	Identification of human erythrocyte cytosolic proteins associated with plasma membrane during thermal stress.	Pubmed	3.33E-02	1	1	CA1
Pubmed	21155763	Clinical and molecular characterization of Diastrophic Dysplasia in the Portuguese population.	Pubmed	3.33E-02	1	1	SLC26A2
Pubmed	11452034	Regulation of CCAAT/enhancer-binding protein-beta isoform synthesis by alternative translational initiation at multiple AUG start sites.	Pubmed	3.33E-02	1	1	CEBPB
Pubmed	30916466	Silencing of carbonic anhydrase I enhances the malignant potential of exosomes secreted by prostatic tumour cells.	Pubmed	3.33E-02	1	1	CA1
Pubmed	26798634	Zearalenone Inhibits Rat and Human 11β-Hydroxysteroid Dehydrogenase Type 2.	Pubmed	3.33E-02	1	1	HSD11B2
Pubmed	26798632	Serologic Intestinal-Fatty Acid Binding Protein in Necrotizing Enterocolitis Diagnosis: A Meta-Analysis.	Pubmed	3.33E-02	1	1	FABP2
Pubmed	12149218	Prostaglandin E2 is a key factor for CCR7 surface expression and migration of monocyte-derived dendritic cells.	Pubmed	3.33E-02	1	1	PTGER4
Pubmed	12670666	Cystatin C as a cerebrospinal fluid biomarker for pain in humans.	Pubmed	3.33E-02	1	1	CST3
Pubmed	36709914	Carbonic anhydrase II deficiency.	Pubmed	3.33E-02	1	1	CA2
Pubmed	11042193	Phospholipase C-gamma 2 couples Bruton&#39;s tyrosine kinase to the NF-kappaB signaling pathway in B lymphocytes.	Pubmed	3.33E-02	1	1	NFKBIA
Pubmed	29558679	Regulation of CEACAM1 Protein Expression by the Transcription Factor ETS-1 in BRAF-Mutant Human Metastatic Melanoma Cells.	Pubmed	3.33E-02	1	1	CEACAM1
Pubmed	22183407	Tulp1 is involved in specific photoreceptor protein transport pathways.	Pubmed	3.33E-02	1	1	GUCA2B
Pubmed	33103288	A novel ABO allele with a 21-bp duplication identified in two unrelated European individuals with weak A expression.	Pubmed	3.33E-02	1	1	ABO
Pubmed	25714559	Familial craniosynostosis associated with a microdeletion involving the NFIA gene.	Pubmed	3.33E-02	1	1	NFIA
Pubmed	8100556	DNA polymorphism in cytokine genes based on length variation in simple-sequence tandem repeats.	Pubmed	3.33E-02	1	1	CA2
Pubmed	19536142	In vitro analysis of LIPH mutations causing hypotrichosis simplex: evidence confirming the role of lipase H and lysophosphatidic acid in hair growth.	Pubmed	3.33E-02	1	1	LIPH
Pubmed	11093764	Comparison of agonist-induced internalization of the human EP2 and EP4 prostaglandin receptors: role of the carboxyl terminus in EP4 receptor sequestration.	Pubmed	3.33E-02	1	1	PTGER4
Pubmed	18418694	Serum cystatin C measured by a sol particle homogeneous immunoassay can accurately detect early impairment of renal function.	Pubmed	3.33E-02	1	1	CST3
Pubmed	33323975	C-terminal truncated HBx initiates hepatocarcinogenesis by downregulating TXNIP and reprogramming glucose metabolism.	Pubmed	3.33E-02	1	1	TXNIP
Pubmed	9303532	An essential role for C/EBPbeta in female reproduction.	Pubmed	3.33E-02	1	1	CEBPB
Pubmed	12618084	Expression pattern and biochemical characteristics of a major epidermal retinol dehydrogenase.	Pubmed	3.33E-02	1	1	DHRS9
Pubmed	10545518	Cystatin C deficiency in human atherosclerosis and aortic aneurysms.	Pubmed	3.33E-02	1	1	CST3
Pubmed	38012338	Human cystatin C induces the disaggregation process of selected amyloid beta peptides: a structural and kinetic view.	Pubmed	3.33E-02	1	1	CST3
Pubmed	19826422	Impaired TNFalpha-induced A20 expression in E1A/Ras-transformed cells.	Pubmed	3.33E-02	1	1	TNFAIP3
Pubmed	14553964	T594M variant of the epithelial sodium channel beta-subunit gene and hypertension in individuals of African ancestry in South Africa.	Pubmed	3.33E-02	1	1	SCNN1B
Pubmed	23806210	Retinaldehyde dehydrogenase enzymes regulate colon enteric nervous system structure and function.	Pubmed	3.33E-02	1	1	ALDH1A1
Pubmed	24470529	Amino-terminal pro-B-type natriuretic peptide and high-sensitivity C-reactive protein but not cystatin C predict cardiovascular events in male patients with peripheral artery disease independently of ambulatory pulse pressure.	Pubmed	3.33E-02	1	1	CST3
Pubmed	29799470	Structural Basis for Mutations of Human Aquaporins Associated to Genetic Diseases.	Pubmed	3.33E-02	1	1	AQP8
Pubmed	11501563	Redefined nomenclature for members of the carcinoembryonic antigen family.	Pubmed	3.33E-02	1	1	CEACAM1
Pubmed	30523025	PDK4 Augments ER-Mitochondria Contact to Dampen Skeletal Muscle Insulin Signaling During Obesity.	Pubmed	3.33E-02	1	1	PDK4
Pubmed	32786113	FOXO3a accumulation and activation accelerate oxidative stress-induced podocyte injury.	Pubmed	3.33E-02	1	1	FOXO3
Pubmed	27637078	miR-125b regulates differentiation and metabolic reprogramming of T cell acute lymphoblastic leukemia by directly targeting A20.	Pubmed	3.33E-02	1	1	TNFAIP3
Pubmed	20578724	Structural and kinetic study of the extended active site for proton transfer in human carbonic anhydrase II.	Pubmed	3.33E-02	1	1	CA2
Pubmed	19563777	Aldo-keto reductase family 1 B10 protein detoxifies dietary and lipid-derived alpha, beta-unsaturated carbonyls at physiological levels.	Pubmed	3.33E-02	1	1	AKR1B10
Pubmed	24202134	New combined serum creatinine and cystatin C quadratic formula for GFR assessment in children.	Pubmed	3.33E-02	1	1	CST3
Pubmed	23300153	Cystatin C and risk of hip fractures in older women.	Pubmed	3.33E-02	1	1	CST3
Pubmed	34274945	SLC38A4 functions as a tumour suppressor in hepatocellular carcinoma through modulating Wnt/β-catenin/MYC/HMGCS2 axis.	Pubmed	3.33E-02	1	1	HMGCS2
Pubmed	20554747	Function of UDP-glucuronosyltransferase 2B17 (UGT2B17) is involved in endometrial cancer.	Pubmed	3.33E-02	1	1	UGT2B17
Pubmed	8401509	The development of sequence-tagged sites for human chromosome 4.	Pubmed	3.33E-02	1	1	FABP2
Pubmed	2121614	Structure and methylation patterns of the gene encoding human carbonic anhydrase I.	Pubmed	3.33E-02	1	1	CA1
Pubmed	3192219	Gene dosage evidence for the regional assignment of GPT (glutamate-pyruvate transaminase; E.C. 2.6.1.2) locus to 8q24.2----8qter.	Pubmed	3.33E-02	1	1	GPT
Pubmed	25027624	Protein overexpression of CIRP and TLR4 in oral squamous cell carcinoma: an immunohistochemical and clinical correlation analysis.	Pubmed	3.33E-02	1	1	CIRBP
Pubmed	31401066	A novel reporter construct for screening small molecule inhibitors that specifically target self-renewing cancer cells.	Pubmed	3.33E-02	1	1	ALDH1A1
Pubmed	6410391	Polymorphic gene for human carbonic anhydrase II: a molecular disease marker located on chromosome 8.	Pubmed	3.33E-02	1	1	CA2
Pubmed	21839066	Polymorphism at the mucin-like protocadherin gene influences susceptibility to gallstone disease.	Pubmed	3.33E-02	1	1	CDHR5
Pubmed	22815502	TXNIP in Agrp neurons regulates adiposity, energy expenditure, and central leptin sensitivity.	Pubmed	3.33E-02	1	1	TXNIP
Pubmed	27698002	TNFα-Induced Mucin 4 Expression Elicits Trastuzumab Resistance in HER2-Positive Breast Cancer.	Pubmed	3.33E-02	1	1	MUC4
Pubmed	24901050	miR-125b controls apoptosis and temozolomide resistance by targeting TNFAIP3 and NKIRAS2 in glioblastomas.	Pubmed	3.33E-02	1	1	TNFAIP3
Pubmed	33549127	Functional analysis of novel A20 variants in patients with atypical inflammatory diseases.	Pubmed	3.33E-02	1	1	TNFAIP3
Pubmed	27507896	Reciprocal Regulation of 11β-HSDs May Predict Steroid Sensitivity in Childhood Nephrotic Syndrome.	Pubmed	3.33E-02	1	1	HSD11B2
Pubmed	9287995	Uroguanylin and guanylin: distinct but overlapping patterns of messenger RNA expression in mouse intestine.	Pubmed	3.33E-02	1	1	GUCA2B
Pubmed	22074460	Pro-inflammatory gene expression and neurotoxic effects of activated microglia are attenuated by absence of CCAAT/enhancer binding protein β.	Pubmed	3.33E-02	1	1	CEBPB
Pubmed	12727194	Expression of Na+/HCO3- cotransporter and its role in pH regulation in mouse parotid acinar cells.	Pubmed	3.33E-02	1	1	SLC4A4
Pubmed	31729980	FoxO3 regulates hepatic triglyceride metabolism via modulation of the expression of sterol regulatory-element binding protein 1c.	Pubmed	3.33E-02	1	1	FOXO3
Pubmed	11042118	Sequencing, functional expression and characterization of rat NTPDase6, a nucleoside diphosphatase and novel member of the ecto-nucleoside triphosphate diphosphohydrolase family.	Pubmed	3.33E-02	1	1	ENTPD5
Pubmed	17178220	Identification of arylsulfonamides as Aquaporin 4 inhibitors.	Pubmed	3.33E-02	1	1	AQP8
Pubmed	15729359	The dependence receptor UNC5H2 mediates apoptosis through DAP-kinase.	Pubmed	3.33E-02	1	1	UNC5B
Pubmed	25124610	MiR-150-5p suppresses colorectal cancer cell migration and invasion through targeting MUC4.	Pubmed	3.33E-02	1	1	MUC4
Pubmed	21274315	Effect of hypo-and euthyroid status on serum cystatin C levels.	Pubmed	3.33E-02	1	1	CST3
Pubmed	19962993	c/EBPbeta is a major regulatory element driving transcriptional activation of the CXCL12 promoter.	Pubmed	3.33E-02	1	1	CEBPB
Pubmed	27032908	The prostaglandin E2/EP4 receptor/cyclic AMP/T-type Ca(2+) channel pathway mediates neuritogenesis in sensory neuron-like ND7/23 cells.	Pubmed	3.33E-02	1	1	PTGER4
Pubmed	10906479	A retinoic acid synthesizing enzyme in ventral retina and telencephalon of the embryonic mouse.	Pubmed	3.33E-02	1	1	ALDH1A1
Pubmed	22922090	Altered behavioral phenotypes in soluble epoxide hydrolase knockout mice: effects of traumatic brain injury.	Pubmed	3.33E-02	1	1	EPHX2
Pubmed	36768285	Serum Levels of IFABP2 and Differences in	Pubmed	3.33E-02	1	1	FABP2
Pubmed	29243066	Serum-glucocorticoid-regulated kinase 1 contributes to mechanical stretch-induced inflammatory responses in cardiac fibroblasts.	Pubmed	3.33E-02	1	1	SGK1
Pubmed	23698074	Cystatin C- and creatinine-based estimates of renal function and their value for risk prediction in patients with acute coronary syndrome: results from the PLATelet Inhibition and Patient Outcomes (PLATO) study.	Pubmed	3.33E-02	1	1	CST3
Pubmed	9916132	Hypoglycemia and impaired hepatic glucose production in mice with a deletion of the C/EBPbeta gene.	Pubmed	3.33E-02	1	1	CEBPB
Pubmed	12054598	Overexpression of VDUP1 mRNA sensitizes HeLa cells to paraquat.	Pubmed	3.33E-02	1	1	TXNIP
Pubmed	24914379	Role of cystatin C and renal resistive index in assessment of renal function in patients with liver cirrhosis.	Pubmed	3.33E-02	1	1	CST3
Pubmed	21589857	Hypoxia and prostaglandin E receptor 4 signalling pathways synergise to promote endometrial adenocarcinoma cell proliferation and tumour growth.	Pubmed	3.33E-02	1	1	PTGER4
Pubmed	23215152	Water networks in fast proton transfer during catalysis by human carbonic anhydrase II.	Pubmed	3.33E-02	1	1	CA2
Pubmed	9774471	Carbonic anhydrase II binds to the carboxyl terminus of human band 3, the erythrocyte C1-/HCO3- exchanger.	Pubmed	3.33E-02	1	1	CA2
Pubmed	35129051	Columbianetin alleviates lipopolysaccharides (LPS)-induced inflammation and apoptosis in chondrocyte through activation of autophagy by inhibiting serum and glucocorticoid-induced protein kinase 1 (SGK1) expression.	Pubmed	3.33E-02	1	1	SGK1
Pubmed	16115816	The soluble epoxide hydrolase gene harbors sequence variation associated with susceptibility to and protection from incident ischemic stroke.	Pubmed	3.33E-02	1	1	EPHX2
Pubmed	11345596	Molecular polymorphism of O alleles in five populations of different ethnic origins.	Pubmed	3.33E-02	1	1	ABO
Pubmed	20082095	Cellular signaling and NO production.	Pubmed	3.33E-02	1	1	NOSIP
Pubmed	32377302	Diverse Associations of Plasma Selenium Concentrations and SELENOP Gene Polymorphism with Metabolic Syndrome and Its Components.	Pubmed	3.33E-02	1	1	SELENOP
Pubmed	24227476	Increased gene expression of glucose transporters in the mouse brain after treatment with fluoxetine and pergolide.	Pubmed	3.33E-02	1	1	SLC2A10
Pubmed	15247290	Diffuse pharmacophoric domains of vasoactive intestinal peptide (VIP) and further insights into the interaction of VIP with the N-terminal ectodomain of human VPAC1 receptor by photoaffinity labeling with [Bpa6]-VIP.	Pubmed	3.33E-02	1	1	VIPR1
Pubmed	24937007	Peginterferon alfa-2a is associated with elevations in alanine aminotransferase at the end of treatment in chronic hepatitis C patients with sustained virologic response.	Pubmed	3.33E-02	1	1	GPT
Pubmed	27532863	Activation of autophagy by FOXO3 regulates redox homeostasis during osteogenic differentiation.	Pubmed	3.33E-02	1	1	FOXO3
Pubmed	17143599	The expression of CD66a and possible roles in colorectal adenoma and adenocarcinoma.	Pubmed	3.33E-02	1	1	CEACAM1
Pubmed	16284651	Complete FcRn dependence for intravenous Ig therapy in autoimmune skin blistering diseases.	Pubmed	3.33E-02	1	1	FCGRT
Pubmed	406674	Erythrocyte carbonic anhydrase I: inherited deficiency in humans.	Pubmed	3.33E-02	1	1	CA1
Pubmed	29401596	Prostaglandin E	Pubmed	3.33E-02	1	1	PTGER4
Pubmed	32583454	Identification of a novel A allele with a missense mutation (c.737A>G) in a Chinese individual with a weak A phenotype.	Pubmed	3.33E-02	1	1	ABO
Pubmed	29401599	Reduced endothelial thioredoxin-interacting protein protects arteries from damage induced by metabolic stress in vivo.	Pubmed	3.33E-02	1	1	TXNIP
Pubmed	12102554	Muc4/sialomucin complex, the intramembrane ErbB2 ligand, in cancer and epithelia: to protect and to survive.	Pubmed	3.33E-02	1	1	MUC4
Pubmed	11344234	Cyclooxygenase-2 expression and prostaglandin E(2) synthesis are up-regulated in carcinomas of the cervix: a possible autocrine/paracrine regulation of neoplastic cell function via EP2/EP4 receptors.	Pubmed	3.33E-02	1	1	PTGER4
Pubmed	9388476	Cloning of a novel water and urea-permeable aquaporin from mouse expressed strongly in colon, placenta, liver, and heart.	Pubmed	3.33E-02	1	1	AQP8
Pubmed	20878390	Homozygous deletion of the UGT2B17 gene is not associated with osteoporosis risk in elderly Caucasian women.	Pubmed	3.33E-02	1	1	UGT2B17
Pubmed	19120062	Alcohol and colorectal cancer: the role of alcohol dehydrogenase 1C polymorphism.	Pubmed	3.33E-02	1	1	ADH1C
Pubmed	35403671	ABO Blood Groups Are Not Associated With COVID-19 Disease Incidence and Severity When Correcting for Ethnicity Differences in Blood Type.	Pubmed	3.33E-02	1	1	ABO
Pubmed	34619168	FOXO3-induced oncogenic lncRNA CASC9 enhances gefitinib resistance of non-small-cell lung cancer through feedback loop.	Pubmed	3.33E-02	1	1	FOXO3
Pubmed	23927372	UGT2B17 copy number gain in a large ankylosing spondylitis multiplex family.	Pubmed	3.33E-02	1	1	UGT2B17
Pubmed	12655055	The netrin-1 receptors UNC5H are putative tumor suppressors controlling cell death commitment.	Pubmed	3.33E-02	1	1	UNC5B
Pubmed	20495844	Association of the NFKBIA gene polymorphisms with susceptibility to autoimmune and inflammatory diseases: a meta-analysis.	Pubmed	3.33E-02	1	1	NFKBIA
Pubmed	23698027	Beta-trace protein and cystatin c as predictors of major bleeding in non-ST-segment elevation acute coronary syndrome.	Pubmed	3.33E-02	1	1	CST3
Pubmed	35397491	The value of cystatin C in evaluating the severity and prognosis of patients with severe fever with thrombocytopenia syndrome.	Pubmed	3.33E-02	1	1	CST3
Pubmed	25827057	Inhibition of soluble epoxide hydrolase attenuates hepatic fibrosis and endoplasmic reticulum stress induced by carbon tetrachloride in mice.	Pubmed	3.33E-02	1	1	EPHX2
Pubmed	34646775	RFWD2 Knockdown as a Blocker to Reverse the Oncogenic Role of TRIB2 in Lung Adenocarcinoma.	Pubmed	3.33E-02	1	1	NFKBIA
Pubmed	32142358	The deleterious role of the prostaglandin E	Pubmed	3.33E-02	1	1	PTGER4
Pubmed	29629376	Association of	Pubmed	3.33E-02	1	1	EPHX2
Pubmed	24938375	ALDH1A1 expression correlates with clinicopathologic features and poor prognosis of breast cancer patients: a systematic review and meta-analysis.	Pubmed	3.33E-02	1	1	ALDH1A1
Pubmed	21720428	Toward an early marker of metabolic dysfunction: omentin-1 in prepubertal children.	Pubmed	3.33E-02	1	1	ITLN1
Pubmed	19585181	Comparisons of cystatin C with creatinine for evaluation of renal function in chronic kidney disease.	Pubmed	3.33E-02	1	1	CST3
Pubmed	27785616	PEPCK-C reexpression in the liver counters neonatal hypoglycemia in Pck1	Pubmed	3.33E-02	1	1	PCK1
Pubmed	11711204	Alzheimer&#39;s disease and the cystatin C gene polymorphism: an association study.	Pubmed	3.33E-02	1	1	CST3
Pubmed	27568821	Identification of CD177 as the most dysregulated parameter in a microarray study of purified neutrophils from septic shock patients.	Pubmed	3.33E-02	1	1	CD177
Pubmed	31995732	Structural and Biophysical Analysis of the CLCA1 VWA Domain Suggests Mode of TMEM16A Engagement.	Pubmed	3.33E-02	1	1	CLCA1
Pubmed	25913413	FOXO3 variants are beneficial for longevity in Southern Chinese living in the Red River Basin: A case-control study and meta-analysis.	Pubmed	3.33E-02	1	1	FOXO3
Pubmed	26024230	Genetic mechanism of human neutrophil antigen 2 deficiency and expression variations.	Pubmed	3.33E-02	1	1	CD177
Pubmed	29220389	Association of genetic variations in FOXO3 gene with susceptibility to noise induced hearing loss in a Chinese population.	Pubmed	3.33E-02	1	1	FOXO3
Pubmed	31741467	MiR-149 Aggravates Pyroptosis in Myocardial Ischemia-Reperfusion Damage via Silencing FoxO3.	Pubmed	3.33E-02	1	1	FOXO3
Pubmed	30705619	EZH2 Influences mdDA Neuronal Differentiation, Maintenance and Survival.	Pubmed	3.33E-02	1	1	ALDH1A1
Pubmed	28522175	Pharmacological inhibition of soluble epoxide hydrolase or genetic deletion reduces diclofenac-induced gastric ulcers.	Pubmed	3.33E-02	1	1	EPHX2
Pubmed	34511173	Expression of adipokines in children with primary nephrotic syndrome and its association with hyperlipidemia.	Pubmed	3.33E-02	1	1	ITLN1
Pubmed	34125190	Hypomorphic and hypermorphic mouse models of Fsip2 indicate its dosage-dependent roles in sperm tail and acrosome formation.	Pubmed	3.33E-02	1	1	FSIP2
Pubmed	31498149	Nuclear factor I-A regulates diverse reactive astrocyte responses after CNS injury.	Pubmed	3.33E-02	1	1	NFIA
Pubmed	22925894	Probiotics promote endocytic allergen degradation in gut epithelial cells.	Pubmed	3.33E-02	1	1	TNFAIP3
Pubmed	18334593	Doping test results dependent on genotype of uridine diphospho-glucuronosyl transferase 2B17, the major enzyme for testosterone glucuronidation.	Pubmed	3.33E-02	1	1	UGT2B17
Pubmed	37634314	Frameshift mutations of immunomodulatory BTN2A1, BTN2A2, and BTNL3 genes in colon cancers.	Pubmed	3.33E-02	1	1	BTNL3
Pubmed	16620271	Association of the promoter polymorphism -232C/G of the phosphoenolpyruvate carboxykinase gene (PCK1) with Type 2 diabetes mellitus.	Pubmed	3.33E-02	1	1	PCK1
Pubmed	27029486	Pro-inflammatory miR-223 mediates the cross-talk between the IL23 pathway and the intestinal barrier in inflammatory bowel disease.	Pubmed	3.33E-02	1	1	CLDN8
Pubmed	31645712	Epithelial EP4 plays an essential role in maintaining homeostasis in colon.	Pubmed	3.33E-02	1	1	PTGER4
Pubmed	22948537	C/EBPβ promotes BCR-ABL-mediated myeloid expansion and leukemic stem cell exhaustion.	Pubmed	3.33E-02	1	1	CEBPB
Pubmed	23000418	Dual modulation of cyclooxygenase and CYP epoxygenase metabolism and acute vascular inflammation in mice.	Pubmed	3.33E-02	1	1	EPHX2
Pubmed	15138216	Increased cancer risk in heavy drinkers with the alcohol dehydrogenase 1C*1 allele, possibly due to salivary acetaldehyde.	Pubmed	3.33E-02	1	1	ADH1C
Pubmed	37890508	LncRNA LINC01339 Hinders the Development of Wilms' Tumor via MiR-135b-3p/ADH1C Axis.	Pubmed	3.33E-02	1	1	ADH1C
Pubmed	25521225	Meta-analysis of the TNFAIP3 region in psoriasis reveals a risk haplotype that is distinct from other autoimmune diseases.	Pubmed	3.33E-02	1	1	TNFAIP3
Pubmed	33298620	A20 regulates the therapeutic effect of anti-PD-1 immunotherapy in melanoma.	Pubmed	3.33E-02	1	1	TNFAIP3
Pubmed	35179324	Exosomal miR-155 from gastric cancer induces cancer-associated cachexia by suppressing adipogenesis and promoting brown adipose differentiation	Pubmed	3.33E-02	1	1	CEBPB
Pubmed	15536067	Pro-angiogenic signaling by the endothelial presence of CEACAM1.	Pubmed	3.33E-02	1	1	CEACAM1
Pubmed	24760755	Selenoprotein P and apolipoprotein E receptor-2 interact at the blood-brain barrier and also within the brain to maintain an essential selenium pool that protects against neurodegeneration.	Pubmed	3.33E-02	1	1	SELENOP
Pubmed	24589462	Association between FOXO3A gene polymorphisms and human longevity: a meta-analysis.	Pubmed	3.33E-02	1	1	FOXO3
Pubmed	25354935	An A/C germline single-nucleotide polymorphism in the TNFAIP3 gene is associated with advanced disease stage and survival in only surgically treated esophageal cancer.	Pubmed	3.33E-02	1	1	TNFAIP3
Pubmed	22761431	Long isoform mouse selenoprotein P (Sepp1) supplies rat myoblast L8 cells with selenium via endocytosis mediated by heparin binding properties and apolipoprotein E receptor-2 (ApoER2).	Pubmed	3.33E-02	1	1	SELENOP
Pubmed	25354939	Isoform-specific interactions between meprin metalloproteases and the catalytic subunit of protein kinase A: significance in acute and chronic kidney injury.	Pubmed	3.33E-02	1	1	MEP1A
Pubmed	12488318	Expression of the serum- and glucocorticoid-inducible protein kinase, Sgk, is a cell survival response to multiple types of environmental stress stimuli in mammary epithelial cells.	Pubmed	3.33E-02	1	1	SGK1
Pubmed	16607285	Hepatocellular carcinoma in Txnip-deficient mice.	Pubmed	3.33E-02	1	1	TXNIP
Pubmed	24829207	Whole-exome sequencing and functional studies identify RPS29 as a novel gene mutated in multicase Diamond-Blackfan anemia families.	Pubmed	3.33E-02	1	1	RPS29
Pubmed	26399395	Gene-specific regulation of hepatic selenoprotein expression by interleukin-6.	Pubmed	3.33E-02	1	1	SELENOP
Pubmed	11392054	Vasoconstrictive drugs increase carbonic anhydrase I in vascular smooth muscle while vasodilating drugs reduce the activity of this isozyme by a direct mechanism of action.	Pubmed	3.33E-02	1	1	CA1
Pubmed	37384821	The astrocytic Na	Pubmed	3.33E-02	1	1	SLC4A4
Pubmed	27614458	Association between omentin-1, adiponectin and bone health under consideration of osteoprotegerin as possible mediator.	Pubmed	3.33E-02	1	1	ITLN1
Pubmed	2169444	Promoters for the human alcohol dehydrogenase genes ADH1, ADH2, and ADH3: interaction of CCAAT/enhancer-binding protein with elements flanking the ADH2 TATA box.	Pubmed	3.33E-02	1	1	ADH1C
Pubmed	10652014	Physiologic and molecular aspects of the Na+:HCO3- cotransporter in health and disease processes.	Pubmed	3.33E-02	1	1	SLC4A4
Pubmed	15318163	Association of the hCLCA1 gene with childhood and adult asthma.	Pubmed	3.33E-02	1	1	CLCA1
Pubmed	20371059	ABO blood group alleles: A risk factor for coronary artery disease. An angiographic study.	Pubmed	3.33E-02	1	1	ABO
Pubmed	31040187	Extrarenal Signs of Proximal Renal Tubular Acidosis Persist in Nonacidemic Nbce1b/c-Null Mice.	Pubmed	3.33E-02	1	1	SLC4A4
Pubmed	19720754	Opa+ and Opa- isolates of Neisseria meningitidis and Neisseria gonorrhoeae induce sustained proliferative responses in human CD4+ T cells.	Pubmed	3.33E-02	1	1	CEACAM1
Pubmed	16199483	Cardioprotection afforded by NF-kappaB ablation is associated with activation of Akt in mice overexpressing TNF-alpha.	Pubmed	3.33E-02	1	1	NFKBIA
Pubmed	29522761	Overexpression of prostaglandin E2 EP4 receptor improves cardiac function after myocardial infarction.	Pubmed	3.33E-02	1	1	PTGER4
Pubmed	18768591	Serum- and glucocorticoid-inducible kinase 1 in doxorubicin-induced nephrotic syndrome.	Pubmed	3.33E-02	1	1	SGK1
Pubmed	32438638	NOX4 Deficiency Exacerbates the Impairment of Cystatin C-Dependent Hippocampal Neurogenesis by a Chronic High Fat Diet.	Pubmed	3.33E-02	1	1	CST3
Pubmed	26038830	Altered Markers of Cortical γ-Aminobutyric Acid Neuronal Activity in Schizophrenia: Role of the NARP Gene.	Pubmed	3.33E-02	1	1	SGK1
Pubmed	29317712	MUC4 immunohistochemistry is useful in distinguishing epithelioid mesothelioma from adenocarcinoma and squamous cell carcinoma of the lung.	Pubmed	3.33E-02	1	1	MUC4
Pubmed	12598906	p53RDL1 regulates p53-dependent apoptosis.	Pubmed	3.33E-02	1	1	UNC5B
Pubmed	15332441	A locus for circadian period of locomotor activity on mouse proximal chromosome 3.	Pubmed	3.33E-02	1	1	CA2
Pubmed	28572443	Prostaglandin E receptor-4 receptor mediates endothelial barrier-enhancing and anti-inflammatory effects of oxidized phospholipids.	Pubmed	3.33E-02	1	1	PTGER4
Pubmed	38145311	Cystatin C and eGFR	Pubmed	3.33E-02	1	1	CST3
Pubmed	21276782	Functional expression of novel human and murine AKR1B genes.	Pubmed	3.33E-02	1	1	AKR1B10
Pubmed	18828626	Distinction between human cytochrome P450 (CYP) isoforms and identification of new phosphorylation sites by mass spectrometry.	Pubmed	3.33E-02	1	1	CYP4F12
Pubmed	12079887	Detection of a promoter polymorphism in the gene of intestinal fatty acid binding protein (I-FABP).	Pubmed	3.33E-02	1	1	FABP2
Pubmed	28560451	FoxO3a plays a key role in the protective effects of pomegranate peel extract against amikacin-induced ototoxicity.	Pubmed	3.33E-02	1	1	FOXO3
Pubmed	22135912	Clinicopathological significance of CEACAM1 gene expression in breast cancer.	Pubmed	3.33E-02	1	1	CEACAM1
Pubmed	7114791	Regulation of expression of liver-specific enzymes. II. Activation and chromosomal localization of soluble glutamate-pyruvate transaminase.	Pubmed	3.33E-02	1	1	GPT
Pubmed	30247516	Sources of all-trans retinal oxidation independent of the aldehyde dehydrogenase 1A isozymes exist in the postnatal testis†.	Pubmed	3.33E-02	1	1	ALDH1A1
Pubmed	7114790	Assignment of the gene for cytosolic alanine aminotransferase (AAT1) to human chromosome 8.	Pubmed	3.33E-02	1	1	GPT
Pubmed	18985156	Variance of the SGK1 gene is associated with insulin secretion in different European populations: results from the TUEF, EUGENE2, and METSIM studies.	Pubmed	3.33E-02	1	1	SGK1
Pubmed	33287909	The haplotypes of various TNF related genes associated with scleritis in Chinese Han.	Pubmed	3.33E-02	1	1	TNFAIP3
Pubmed	28965824	Theobromine suppresses adipogenesis through enhancement of CCAAT-enhancer-binding protein β degradation by adenosine receptor A1.	Pubmed	3.33E-02	1	1	CEBPB
Pubmed	32438662	Concerted EP2 and EP4 Receptor Signaling Stimulates Autocrine Prostaglandin E	Pubmed	3.33E-02	1	1	PTGER4
Pubmed	28847213	Immunohistochemical Staining for Uroguanylin, a Satiety Hormone, is Decreased in Intestinal Tissue Specimens From Female Adolescents With Obesity.	Pubmed	3.33E-02	1	1	GUCA2B
Pubmed	7964511	A major histocompatibility complex class I-like Fc receptor cloned from human placenta: possible role in transfer of immunoglobulin G from mother to fetus.	Pubmed	3.33E-02	1	1	FCGRT
Pubmed	19961832	Role of serum and glucocorticoid-regulated kinase-1 in the protective effects of erythropoietin during renal ischemia/reperfusion injury.	Pubmed	3.33E-02	1	1	SGK1
Pubmed	3108857	Nucleotide sequence of human liver carbonic anhydrase II cDNA.	Pubmed	3.33E-02	1	1	CA2
Pubmed	29666281	Pathogenic Effects of IFIT2 and Interferon-β during Fatal Systemic Candida albicans Infection.	Pubmed	3.33E-02	1	1	IFIT2
Pubmed	11751971	Prostaglandin E(2)-mediated activation of HIV-1 long terminal repeat transcription in human T cells necessitates CCAAT/enhancer binding protein (C/EBP) binding sites in addition to cooperative interactions between C/EBPbeta and cyclic adenosine 5&#39;-monophosphate response element binding protein.	Pubmed	3.33E-02	1	1	CEBPB
Pubmed	36719100	Dupuytren's contracture-associated SNPs increase SFRP4 expression in non-immune cells including fibroblasts to enhance inflammation development.	Pubmed	3.33E-02	1	1	NFKBIA
Pubmed	22838187	FABP2 gene polymorphism and metabolic syndrome in elderly people of croatian descent.	Pubmed	3.33E-02	1	1	FABP2
Pubmed	29295935	Estrogen-dependent epigenetic regulation of soluble epoxide hydrolase via DNA methylation.	Pubmed	3.33E-02	1	1	EPHX2
Pubmed	31381928	TNF-α-induced protein 3 is a key player in childhood asthma development and environment-mediated protection.	Pubmed	3.33E-02	1	1	TNFAIP3
Pubmed	37624974	Inhibition of Pyruvate Dehydrogenase Kinase 4 Attenuates Myocardial and Mitochondrial Injury in Sepsis-Induced Cardiomyopathy.	Pubmed	3.33E-02	1	1	PDK4
Pubmed	23012458	Retinoic acid induces Sertoli cell paracrine signals for spermatogonia differentiation but cell autonomously drives spermatocyte meiosis.	Pubmed	3.33E-02	1	1	ALDH1A1
Pubmed	18056116	Aldo-keto reductase family 1 B10 affects fatty acid synthesis by regulating the stability of acetyl-CoA carboxylase-alpha in breast cancer cells.	Pubmed	3.33E-02	1	1	AKR1B10
Pubmed	24406159	AKR1B10, a good prognostic indicator in gastric cancer.	Pubmed	3.33E-02	1	1	AKR1B10
Pubmed	27313334	Circulating Omentin-1 Levels Are Decreased in Dilated Cardiomyopathy Patients with Overt Heart Failure.	Pubmed	3.33E-02	1	1	ITLN1
Pubmed	29873711	Conserved residues Arg188 and Asp302 are critical for active site organization and catalysis in human ABO(H) blood group A and B glycosyltransferases.	Pubmed	3.33E-02	1	1	ABO
Pubmed	17907292	Clinical significance of activity of ALT enzyme in patients with hepatitis C virus.	Pubmed	3.33E-02	1	1	GPT
Pubmed	11834941	VPAC1 is a cellular neuroendocrine receptor expressed on T cells that actively facilitates productive HIV-1 infection.	Pubmed	3.33E-02	1	1	VIPR1
Pubmed	1934061	A liver-enriched transcriptional activator protein, LAP, and a transcriptional inhibitory protein, LIP, are translated from the same mRNA.	Pubmed	3.33E-02	1	1	CEBPB
Pubmed	36635027	The Link between Mitochondrial Dysfunction and Sarcopenia: An Update Focusing on the Role of Pyruvate Dehydrogenase Kinase 4.	Pubmed	3.33E-02	1	1	PDK4
Pubmed	20433554	Higher levels of alanine aminotransferase within the reference range predict unhealthy metabolic phenotypes of obesity in normoglycemic first-degree relatives of patients with type 2 diabetes mellitus.	Pubmed	3.33E-02	1	1	GPT
Pubmed	36034737	TNFAIP3 is anti-inflammatory in the retinal vasculature.	Pubmed	3.33E-02	1	1	TNFAIP3
Pubmed	27125259	Analysis of association of FOXO3 gene with Trypanosoma cruzi infection and chronic Chagasic cardiomyopathy.	Pubmed	3.33E-02	1	1	FOXO3
Pubmed	18815352	Inhibition of soluble epoxide hydrolase does not protect against endotoxin-mediated hepatic inflammation.	Pubmed	3.33E-02	1	1	EPHX2
Pubmed	18756565	Chemical genetic analysis of FOXO nuclear-cytoplasmic shuttling by using image-based cell screening.	Pubmed	3.33E-02	1	1	FOXO3
Pubmed	11574538	The UV-inducible RNA-binding protein A18 (A18 hnRNP) plays a protective role in the genotoxic stress response.	Pubmed	3.33E-02	1	1	CIRBP
Pubmed	19025616	ALDH isozymes downregulation affects cell growth, cell motility and gene expression in lung cancer cells.	Pubmed	3.33E-02	1	1	ALDH1A1
Pubmed	23277488	Intrinsic role of FoxO3a in the development of CD8+ T cell memory.	Pubmed	3.33E-02	1	1	FOXO3
Pubmed	26230157	Serum- and Glucocorticoid-Inducible Kinase 1 Delay the Onset of Endothelial Senescence by Directly Interacting with Human Telomerase Reverse Transcriptase.	Pubmed	3.33E-02	1	1	SGK1
Pubmed	17406026	MUC4 mucin potentiates pancreatic tumor cell proliferation, survival, and invasive properties and interferes with its interaction to extracellular matrix proteins.	Pubmed	3.33E-02	1	1	MUC4
Pubmed	22015955	Association analysis of common variants in FOXO3 with type 2 diabetes in a South Indian Dravidian population.	Pubmed	3.33E-02	1	1	FOXO3
Pubmed	26642700	Association Between Serum Cystatin C and High Blood Pressure (HBP): A Cross-Sectional Study of an Elder Chinese Type 2 Diabetic Population.	Pubmed	3.33E-02	1	1	CST3
Pubmed	38158696	Transcriptional factor CCAAT enhancer binding protein beta inhibits epithelial-mesenchymal transition in cervical cancer via regulating attractin-like 1.	Pubmed	3.33E-02	1	1	CEBPB
Pubmed	24174672	Foxo3a transcriptionally upregulates AQP4 and induces cerebral edema following traumatic brain injury.	Pubmed	3.33E-02	1	1	FOXO3
Pubmed	36420731	Metabolic Changes Associated With Cardiomyocyte Dedifferentiation Enable Adult Mammalian Cardiac Regeneration.	Pubmed	3.33E-02	1	1	HMGCS2
Pubmed	32286266	MOB2 suppresses GBM cell migration and invasion via regulation of FAK/Akt and cAMP/PKA signaling.	Pubmed	3.33E-02	1	1	MOB2
Pubmed	17530927	NFIA haploinsufficiency is associated with a CNS malformation syndrome and urinary tract defects.	Pubmed	3.33E-02	1	1	NFIA
Pubmed	9067290	Gene structure, promoter activity, and chromosomal location of the DR-nm23 gene, a related member of the nm23 gene family.	Pubmed	3.33E-02	1	1	NME3
Pubmed	35511319	DNA methylation and transcription of the FOXO3a gene are associated with ankylosing spondylitis.	Pubmed	3.33E-02	1	1	FOXO3
Pubmed	11223154	Gene expression profile in Alzheimer&#39;s brain screened by molecular indexing.	Pubmed	3.33E-02	1	1	MOB2
Pubmed	37717172	CRISPR screen identifies CEBPB as contributor to dyskeratosis congenita fibroblast senescence via augmented inflammatory gene response.	Pubmed	3.33E-02	1	1	CEBPB
Pubmed	32306911	Clinical utility of serum cystatin C for prediction of multi-vessel disease by coronary angiography in type 2 diabetes mellitus patients with normal renal function.	Pubmed	3.33E-02	1	1	CST3
Pubmed	34260294	HMGCS2 in metabolic pathways was associated with overall survival in hepatocellular carcinoma: A LASSO-derived study.	Pubmed	3.33E-02	1	1	HMGCS2
Pubmed	31534238	Denisovan, modern human and mouse TNFAIP3 alleles tune A20 phosphorylation and immunity.	Pubmed	3.33E-02	1	1	TNFAIP3
Pubmed	8954037	Genetic variation of intestinal fatty acid-binding protein associated with variation in body mass in aboriginal Canadians.	Pubmed	3.33E-02	1	1	FABP2
Pubmed	21502324	Human HMGCS2 regulates mitochondrial fatty acid oxidation and FGF21 expression in HepG2 cell line.	Pubmed	3.33E-02	1	1	HMGCS2
Pubmed	10423017	Gene expression during osteoclast-like cell formation induced by antifusion regulatory protein-1/CD98/4F2 monoclonal antibodies (MAbs): c-src is selectively induced by anti-FRP-1 MAb.	Pubmed	3.33E-02	1	1	CA2
Pubmed	14714581	Serum cystatin C level is a marker of end-organ damage in patients with essential hypertension.	Pubmed	3.33E-02	1	1	CST3
Pubmed	19000305	Frameshift mutations in coding repeats of protein tyrosine phosphatase genes in colorectal tumors with microsatellite instability.	Pubmed	3.33E-02	1	1	PTPN21
Pubmed	11080499	Role of IKKgamma/nemo in assembly of the Ikappa B kinase complex.	Pubmed	3.33E-02	1	1	NFKBIA
Pubmed	33068330	Association study between genetic variants in retinol metabolism pathway genes and prostate cancer risk.	Pubmed	3.33E-02	1	1	ALDH1A1
Pubmed	37298680	FOXO3 Deficiency in Neutrophils Drives Colonic Inflammation and Tumorigenesis.	Pubmed	3.33E-02	1	1	FOXO3
Pubmed	29352074	Aldosterone, SGK1, and ion channels in the kidney.	Pubmed	3.33E-02	1	1	SGK1
Pubmed	8896562	Mutations of the Down-regulated in adenoma (DRA) gene cause congenital chloride diarrhoea.	Pubmed	3.33E-02	1	1	SLC26A3
Pubmed	11573245	Expression of different NF-kappaB pathway genes in dendritic cells (DCs) or macrophages assessed by gene expression profiling.	Pubmed	3.33E-02	1	1	TNFAIP3
Pubmed	30943984	Increase expression of CD177 in Kawasaki disease.	Pubmed	3.33E-02	1	1	CD177
Pubmed	19563810	Non-receptor tyrosine kinases c-Abl and Arg regulate the activity of C/EBPbeta.	Pubmed	3.33E-02	1	1	CEBPB
Pubmed	14764811	Promoter polymorphism in PCK1 (phosphoenolpyruvate carboxykinase gene) associated with type 2 diabetes mellitus.	Pubmed	3.33E-02	1	1	PCK1
Pubmed	14726542	Prospective evaluation of the alcohol dehydrogenase gamma1/gamma2 gene polymorphism and risk of stroke.	Pubmed	3.33E-02	1	1	ADH1C
Pubmed	31509237	Forkhead transcription factor FOXO3a mediates interferon-γ-induced MHC II transcription in macrophages.	Pubmed	3.33E-02	1	1	FOXO3
Pubmed	14527714	Identification and characterization of a new human type 9 cGMP-specific phosphodiesterase splice variant (PDE9A5). Differential tissue distribution and subcellular localization of PDE9A variants.	Pubmed	3.33E-02	1	1	PDE9A
Pubmed	32331925	Identification of Ribosomal Protein S4, Y-Linked 1 as a cyclosporin A plus corticosteroid resistance gene.	Pubmed	3.33E-02	1	1	RPS4Y1
Pubmed	19513589	Selenoprotein P regulation by the glucocorticoid receptor.	Pubmed	3.33E-02	1	1	SELENOP
Pubmed	36106640	The FoxO4/DKK3 axis represses IFN-γ expression by Th1 cells and limits antimicrobial immunity.	Pubmed	3.33E-02	1	1	FOXO3
Pubmed	28064010	Vascular endothelial cells senescence is associated with NOD-like receptor family pyrin domain-containing 3 (NLRP3) inflammasome activation via reactive oxygen species (ROS)/thioredoxin-interacting protein (TXNIP) pathway.	Pubmed	3.33E-02	1	1	TXNIP
Pubmed	12730857	Rho kinase blockade prevents inflammation via nuclear factor kappa B inhibition: evidence in Crohn&#39;s disease and experimental colitis.	Pubmed	3.33E-02	1	1	NFKBIA
Pubmed	23193184	Fenretinide treatment prevents diet-induced obesity in association with major alterations in retinoid homeostatic gene expression in adipose, liver, and hypothalamus.	Pubmed	3.33E-02	1	1	ALDH1A1
Pubmed	3119591	Mechanism of interferon action. I. Characterization of a 54-kDa protein induced by gamma interferon with properties similar to a cytoskeletal component.	Pubmed	3.33E-02	1	1	IFIT2
Pubmed	24005904	Ubiquitin-specific protease 2-69 in macrophages potentially modulates metainflammation.	Pubmed	3.33E-02	1	1	USP2
Pubmed	17529981	Retinaldehyde represses adipogenesis and diet-induced obesity.	Pubmed	3.33E-02	1	1	ALDH1A1
Pubmed	34016083	Prognostic and clinicopathological insights of phosphodiesterase 9A gene as novel biomarker in human colorectal cancer.	Pubmed	3.33E-02	1	1	PDE9A
Pubmed	38132097	FoxO3a Drives the Metabolic Reprogramming in Tamoxifen-Resistant Breast Cancer Cells Restoring Tamoxifen Sensitivity.	Pubmed	3.33E-02	1	1	FOXO3
Pubmed	21504969	Function of phosphoenolpyruvate carboxykinase in mammary gland epithelial cells.	Pubmed	3.33E-02	1	1	PCK1
Pubmed	35741699	Association Study between Mucin 4 (<i>MUC4</i>) Polymorphisms and Idiopathic Recurrent Pregnancy Loss in a Korean Population.	Pubmed	3.33E-02	1	1	MUC4
Pubmed	25390694	Single nucleotide polymorphisms in the 3'UTR of VPAC-1 cooperate in modulating gene expression and impact differently on the interaction with miR525-5p.	Pubmed	3.33E-02	1	1	VIPR1
Pubmed	25666420	Glucocorticoids and 11β-hydroxysteroid dehydrogenases: mechanisms for hypertension.	Pubmed	3.33E-02	1	1	HSD11B2
Pubmed	32572890	MiR-942-5p alleviates septic acute kidney injury by targeting FOXO3.	Pubmed	3.33E-02	1	1	FOXO3
Pubmed	25463758	Identification of novel steroidogenic factor 1 (SF-1)-target genes and components of the SF-1 nuclear complex.	Pubmed	3.33E-02	1	1	CEBPB
Pubmed	19889952	Altered whole kidney blood flow autoregulation in a mouse model of reduced beta-ENaC.	Pubmed	3.33E-02	1	1	SCNN1B
Pubmed	18685617	Acetylation of FOXO3a transcription factor in response to imatinib of chronic myeloid leukemia.	Pubmed	3.33E-02	1	1	FOXO3
Pubmed	31342296	RNA-seq reveals outcome-specific gene expression of MMP7 and PCK1 in biliary atresia.	Pubmed	3.33E-02	1	1	PCK1
Pubmed	14666368	Variation in the FABP2 promoter affects gene expression: implications for prior association studies.	Pubmed	3.33E-02	1	1	FABP2
Pubmed	33032297	Fc-optimized antibodies elicit CD8 immunity to viral respiratory infection.	Pubmed	3.33E-02	1	1	FCGRT
Pubmed	24264312	The expression of BTG1 is downregulated in NSCLC and possibly associated with tumor metastasis.	Pubmed	3.33E-02	1	1	BTG1
Pubmed	25690163	Omentin-1 plasma levels and omentin-1 expression are decreased in psoriatic lesions of psoriasis patients.	Pubmed	3.33E-02	1	1	ITLN1
Pubmed	26341981	Down-regulation of CEACAM1 in breast cancer.	Pubmed	3.33E-02	1	1	CEACAM1
Pubmed	27470124	Associations of polymorphisms in TXNIP and gene-environment interactions with the risk of coronary artery disease in a Chinese Han population.	Pubmed	3.33E-02	1	1	TXNIP
Pubmed	35799024	Estrogen-increased SGK1 Promotes Endometrial Stromal Cell Invasion in Adenomyosis by Regulating with LPAR2.	Pubmed	3.33E-02	1	1	SGK1
Pubmed	25388378	Association between FABP2 Ala54Thr polymorphisms and type 2 diabetes mellitus risk: a HuGE Review and Meta-Analysis.	Pubmed	3.33E-02	1	1	FABP2
Pubmed	30307642	MiR-182 enhances radioresistance in non-small cell lung cancer cells by regulating FOXO3.	Pubmed	3.33E-02	1	1	FOXO3
Pubmed	29463935	A20 (TNFAIP3) Alterations in Primary Intestinal Diffuse Large B-cell Lymphoma.	Pubmed	3.33E-02	1	1	TNFAIP3
Pubmed	9166904	The cytosolic aldehyde dehydrogenase gene (Aldh1) is developmentally expressed in Leydig cells.	Pubmed	3.33E-02	1	1	ALDH1A1
Pubmed	33754041	Deciphering the autophagy regulatory network via single-cell transcriptome analysis reveals a requirement for autophagy homeostasis in spermatogenesis.	Pubmed	3.33E-02	1	1	CST3
Pubmed	37682013	PFKFB3-driven vascular smooth muscle cell glycolysis promotes vascular calcification via the altered FoxO3 and lactate production.	Pubmed	3.33E-02	1	1	FOXO3
Pubmed	27469170	Maternal-Foetal Diabetes Modifies Neonatal Fc Receptor Expression on Human Leucocytes.	Pubmed	3.33E-02	1	1	FCGRT
Pubmed	21925659	Circulating omentin is associated with coronary artery disease in men.	Pubmed	3.33E-02	1	1	ITLN1
Pubmed	19648918	Genome-wide association study identifies variants in the ABO locus associated with susceptibility to pancreatic cancer.	Pubmed	3.33E-02	1	1	ABO
Pubmed	7656579	Localization of the gene for human 11 beta-hydroxysteroid dehydrogenase type 2 (HSD11B2) to chromosome band 16q22.	Pubmed	3.33E-02	1	1	HSD11B2
Pubmed	9114008	Cloning and characterization of a putative human serine/threonine protein kinase transcriptionally modified during anisotonic and isotonic alterations of cell volume.	Pubmed	3.33E-02	1	1	SGK1
Pubmed	21321094	Uncoupling protein-2 increases nitric oxide production and TNFAIP3 pathway activation in pancreatic islets.	Pubmed	3.33E-02	1	1	TNFAIP3
Pubmed	26364605	Mice deficient in Muc4 are resistant to experimental colitis and colitis-associated colorectal cancer.	Pubmed	3.33E-02	1	1	MUC4
Pubmed	31619362	A single cystatin C determination before coronary angiography can predict short and long-term adverse events.	Pubmed	3.33E-02	1	1	CST3
Pubmed	23759445	The prostaglandin E2 receptor EP4 is integral to a positive feedback loop for prostaglandin E2 production in human macrophages infected with Mycobacterium tuberculosis.	Pubmed	3.33E-02	1	1	PTGER4
Pubmed	38049565	FOXO3a-regulated arginine metabolic plasticity adaptively promotes esophageal cancer proliferation and metastasis.	Pubmed	3.33E-02	1	1	FOXO3
Pubmed	9690562	Antiproliferative gene BTG1 is highly expressed in apoptotic cells in macrophage-rich areas of advanced lesions in Watanabe heritable hyperlipidemic rabbit and human.	Pubmed	3.33E-02	1	1	BTG1
Pubmed	24217933	Role of UGT1A1 and ADH gene polymorphisms in pegvisomant-induced liver toxicity in acromegalic patients.	Pubmed	3.33E-02	1	1	ADH1C
Pubmed	12679107	Aquaporin proteins in murine trophectoderm mediate transepithelial water movements during cavitation.	Pubmed	3.33E-02	1	1	AQP8
Pubmed	16332726	Stimulation of CEACAM1 expression by 12-O-tetradecanoylphorbol-13-acetate (TPA) and calcium ionophore A23187 in endometrial carcinoma cells.	Pubmed	3.33E-02	1	1	CEACAM1
Pubmed	37670031	HMGCS2 serves as a potential biomarker for inhibition of renal clear cell carcinoma growth.	Pubmed	3.33E-02	1	1	HMGCS2
Pubmed	33853871	B Cell Receptor-Responsive miR-141 Enhances Epstein-Barr Virus Lytic Cycle via FOXO3 Inhibition.	Pubmed	3.33E-02	1	1	FOXO3
Pubmed	18456686	Association between birth weight and adolescent systolic blood pressure in a caucasian birth cohort differs according to skin type, CRH promoter or 11beta-HSD2 genotype.	Pubmed	3.33E-02	1	1	HSD11B2
Pubmed	17601773	Role of cdk2 in the sequential phosphorylation/activation of C/EBPbeta during adipocyte differentiation.	Pubmed	3.33E-02	1	1	CEBPB
Pubmed	8389448	A vasoactive intestinal peptide antagonist inhibits non-small cell lung cancer growth.	Pubmed	3.33E-02	1	1	VIPR1
Pubmed	23387832	A novel A allele with the 595C >T mutation identified in a Chinese individual with the Am phenotype.	Pubmed	3.33E-02	1	1	ABO
Pubmed	22675000	FOXO3 regulates the CD8 T cell response to a chronic viral infection.	Pubmed	3.33E-02	1	1	FOXO3
Pubmed	35226160	MiR-383-5p promotes apoptosis of ovarian granulosa cells by targeting CIRP through the PI3K/AKT signaling pathway.	Pubmed	3.33E-02	1	1	CIRBP
Pubmed	34719949	A novel I551F variant of the Na	Pubmed	3.33E-02	1	1	SLC4A4
Pubmed	27496708	Androgen and Estrogen Receptors in Breast Cancer Coregulate Human UDP-Glucuronosyltransferases 2B15 and 2B17.	Pubmed	3.33E-02	1	1	UGT2B17
Pubmed	32825960	Expression level of PD-L1 is involved in ALDH1A1-mediated poor prognosis in patients with head and neck squamous cell carcinoma.	Pubmed	3.33E-02	1	1	ALDH1A1
Pubmed	27711210	Signaling of Prostaglandin E Receptors, EP3 and EP4 Facilitates Wound Healing and Lymphangiogenesis with Enhanced Recruitment of M2 Macrophages in Mice.	Pubmed	3.33E-02	1	1	PTGER4
Pubmed	38607033	Identification of Four Mouse FcRn Splice Variants and FcRn-Specific Vesicles.	Pubmed	3.33E-02	1	1	FCGRT
Pubmed	27127880	FOXO3a promotes gastric cancer cell migration and invasion through the induction of cathepsin L.	Pubmed	3.33E-02	1	1	FOXO3
Pubmed	22615395	Castor oil induces laxation and uterus contraction via ricinoleic acid activating prostaglandin EP3 receptors.	Pubmed	3.33E-02	1	1	PTGER4
Pubmed	18456663	Hsp90 regulates the phosphorylation and activity of serum- and glucocorticoid-regulated kinase-1.	Pubmed	3.33E-02	1	1	SGK1
Pubmed	30931947	Identification of human D lactate dehydrogenase deficiency.	Pubmed	3.33E-02	1	1	LDHD
Pubmed	28029659	Knockdown of RNF2 induces cell cycle arrest and apoptosis in prostate cancer cells through the upregulation of TXNIP.	Pubmed	3.33E-02	1	1	TXNIP
Pubmed	33345442	The intracellular domain of UNC5B facilities proliferation and metastasis of bladder cancer cells.	Pubmed	3.33E-02	1	1	UNC5B
Pubmed	9928020	Importance of conserved cysteines in the extracellular loops of human PACAP/VIP1 receptor for ligand binding and stimulation of cAMP production.	Pubmed	3.33E-02	1	1	VIPR1
Pubmed	12173025	A complex DNA-repeat structure within the Selenoprotein P promoter contains a functionally relevant polymorphism and is genetically unstable under conditions of mismatch repair deficiency.	Pubmed	3.33E-02	1	1	SELENOP
Pubmed	3088232	Immunohistochemical observations on carbonic anhydrase I and II in human salivary glands and submandibular obstructive adenitis.	Pubmed	3.33E-02	1	1	CA1
Pubmed	20107739	Mutations in lipase H gene underlie autosomal recessive hypotrichosis in five Pakistani families.	Pubmed	3.33E-02	1	1	LIPH
Pubmed	30343334	Aldosterone-sensitive HSD2 neurons in mice.	Pubmed	3.33E-02	1	1	HSD11B2
Pubmed	8619856	Structural characterization of the human soluble epoxide hydrolase gene (EPHX2).	Pubmed	3.33E-02	1	1	EPHX2
Pubmed	16317119	Vitamin A status in mice affects the histone code of the phosphoenolpyruvate carboxykinase gene in liver.	Pubmed	3.33E-02	1	1	PCK1
Pubmed	12393563	Fibrates down-regulate IL-1-stimulated C-reactive protein gene expression in hepatocytes by reducing nuclear p50-NFkappa B-C/EBP-beta complex formation.	Pubmed	3.33E-02	1	1	CEBPB
Pubmed	28244015	Bisphenol A Induces Sox2 in ER	Pubmed	3.33E-02	1	1	ALDH1A1
Pubmed	15597079	Association of ALDH1 promoter polymorphisms with alcohol-related phenotypes in southwest California Indians.	Pubmed	3.33E-02	1	1	ALDH1A1
Pubmed	25843800	Knockdown of transcription factor forkhead box O3 (FOXO3) suppresses erythroid differentiation in human cells and zebrafish.	Pubmed	3.33E-02	1	1	FOXO3
Pubmed	25690101	Transforming growth factor β2 promotes transcription of COX2 and EP4, leading to a prostaglandin E2-driven autostimulatory loop that enhances virulence of Theileria annulata-transformed macrophages.	Pubmed	3.33E-02	1	1	PTGER4
Pubmed	19307298	Human ClCa1 modulates anionic conduction of calcium-dependent chloride currents.	Pubmed	3.33E-02	1	1	CLCA1
Pubmed	28232029	Circulating intestinal fatty acid-binding protein (I-FABP) levels in acute decompensated heart failure.	Pubmed	3.33E-02	1	1	FABP2
Pubmed	18250418	Prostaglandin E2 suppresses lipopolysaccharide-stimulated IFN-beta production.	Pubmed	3.33E-02	1	1	PTGER4
Pubmed	33742094	Structural basis of the dynamic human CEACAM1 monomer-dimer equilibrium.	Pubmed	3.33E-02	1	1	CEACAM1
Pubmed	20952592	Tumorigenic potential of mononucleated small cells of Hodgkin lymphoma cell lines.	Pubmed	3.33E-02	1	1	FOXO3
Pubmed	16329125	Enzymatic cleavage as a processing step in the maturation of Muc4/sialomucin complex.	Pubmed	3.33E-02	1	1	MUC4
Pubmed	37166978	Gluconeogenic enzyme PCK1 supports S-adenosylmethionine biosynthesis and promotes H3K9me3 modification to suppress hepatocellular carcinoma progression.	Pubmed	3.33E-02	1	1	PCK1
Pubmed	9918658	Separation of selenium-containing proteins in human and mouse plasma using tandem high-performance liquid chromatography columns coupled with inductively coupled plasma-mass spectrometry.	Pubmed	3.33E-02	1	1	SELENOP
Pubmed	14750174	Genetic and epigenetic alterations of the blood group ABO gene in oral squamous cell carcinoma.	Pubmed	3.33E-02	1	1	ABO
Pubmed	19164298	N-Glycan Moieties in Neonatal Fc Receptor Determine Steady-state Membrane Distribution and Directional Transport of IgG.	Pubmed	3.33E-02	1	1	FCGRT
Pubmed	27819350	α-MSH and Foxc2 promote fatty acid oxidation through C/EBPβ negative transcription in mice adipose tissue.	Pubmed	3.33E-02	1	1	CEBPB
Pubmed	16271275	Hypoxia blocks 11beta-hydroxysteroid dehydrogenase type 2 induction in human trophoblast cells during differentiation by a time-dependent mechanism that involves both translation and transcription.	Pubmed	3.33E-02	1	1	HSD11B2
Pubmed	15044620	CCAAT/enhancer-binding protein beta (nuclear factor for interleukin 6) transactivates the human MDR1 gene by interaction with an inverted CCAAT box in human cancer cells.	Pubmed	3.33E-02	1	1	CEBPB
Pubmed	8834238	A point mutation in exon 3 (His 107--&gt;Tyr) in two unrelated Japanese patients with carbonic anhydrase II deficiency with central nervous system involvement.	Pubmed	3.33E-02	1	1	CA2
Pubmed	9533775	Expression of four CEA family antigens (CEA, NCA, BGP and CGM2) in normal and cancerous gastric epithelial cells: up-regulation of BGP and CGM2 in carcinomas.	Pubmed	3.33E-02	1	1	CEACAM7
Pubmed	18334630	A brain-specific SGK1 splice isoform regulates expression of ASIC1 in neurons.	Pubmed	3.33E-02	1	1	SGK1
Pubmed	19959470	Intracellular shuttling and mitochondrial function of thioredoxin-interacting protein.	Pubmed	3.33E-02	1	1	TXNIP
Pubmed	21237268	The inhibition of human and rat 11β-hydroxysteroid dehydrogenase 2 by perfluoroalkylated substances.	Pubmed	3.33E-02	1	1	HSD11B2
Pubmed	12127981	Identification of putative mammalian D-lactate dehydrogenase enzymes.	Pubmed	3.33E-02	1	1	LDHD
Pubmed	28559392	Renal Dysfunction Induced by Kidney-Specific Gene Deletion of<i>Hsd11b2</i>as a Primary Cause of Salt-Dependent Hypertension.	Pubmed	3.33E-02	1	1	HSD11B2
Pubmed	28499273	Inhibition of NLRP3 inflammasome by thioredoxin-interacting protein in mouse Kupffer cells as a regulatory mechanism for non-alcoholic fatty liver disease development.	Pubmed	3.33E-02	1	1	TXNIP
Pubmed	10521469	Identification of a new member of the tryptase family of mouse and human mast cell proteases which possesses a novel COOH-terminal hydrophobic extension.	Pubmed	3.33E-02	1	1	TPSG1
Pubmed	36454111	The ubiquitin-editing enzyme TNFAIP3 exerts neuroprotective roles in epilepsy rats through repressing inflammation.	Pubmed	3.33E-02	1	1	TNFAIP3
Pubmed	35120590	Selenium mediates exercise-induced adult neurogenesis and reverses learning deficits induced by hippocampal injury and aging.	Pubmed	3.33E-02	1	1	SELENOP
Pubmed	23817085	Chronic administration of EP4-selective agonist exacerbates albuminuria and fibrosis of the kidney in streptozotocin-induced diabetic mice through IL-6.	Pubmed	3.33E-02	1	1	PTGER4
Pubmed	29328462	Serum and glucocorticoid-regulated kinase 1 (SGK1) is a predictor of poor prognosis in non-small cell lung cancer, and its dynamic pattern following treatment with SGK1 inhibitor and γ-ray irradiation was elucidated.	Pubmed	3.33E-02	1	1	SGK1
Pubmed	18637944	Ligand binding and antigenic properties of a human neonatal Fc receptor with mutation of two unpaired cysteine residues.	Pubmed	3.33E-02	1	1	FCGRT
Pubmed	28585698	Lycopene Protects Keratinocytes Against UVB Radiation-Induced Carcinogenesis via Negative Regulation of FOXO3a Through the mTORC2/AKT Signaling Pathway.	Pubmed	3.33E-02	1	1	FOXO3
Pubmed	3408670	Cocoa: a new mouse model for platelet storage pool deficiency.	Pubmed	3.33E-02	1	1	CA2
Pubmed	9520446	NF-kappaB-inducing kinase activates IKK-alpha by phosphorylation of Ser-176.	Pubmed	3.33E-02	1	1	NFKBIA
Pubmed	28633877	Epithelial proteome profiling suggests the essential role of interferon-inducible proteins in patients with allergic rhinitis.	Pubmed	3.33E-02	1	1	CST3
Pubmed	20483760	The prostaglandin E2 E-prostanoid 4 receptor exerts anti-inflammatory effects in brain innate immunity.	Pubmed	3.33E-02	1	1	PTGER4
Pubmed	36239722	FoxO3 Regulates the Progress and Development of Aging and Aging-Related Diseases.	Pubmed	3.33E-02	1	1	FOXO3
Pubmed	12477728	Syk, a protein-tyrosine kinase, suppresses the cell motility and nuclear factor kappa B-mediated secretion of urokinase type plasminogen activator by inhibiting the phosphatidylinositol 3&#39;-kinase activity in breast cancer cells.	Pubmed	3.33E-02	1	1	NFKBIA
Pubmed	29980378	Serum Vitamin D and Its Upregulated Protein, Thioredoxin Interacting Protein, Are Associated With Beta-Cell Dysfunction in Adult Patients With Type 1 and Type 2 Diabetes.	Pubmed	3.33E-02	1	1	TXNIP
Pubmed	20483768	African-derived genetic polymorphisms in TNFAIP3 mediate risk for autoimmunity.	Pubmed	3.33E-02	1	1	TNFAIP3
Pubmed	36070438	TXNIP Exacerbates the Senescence and Aging-Related Dysfunction of β Cells by Inducing Cell Cycle Arrest Through p38-p16/p21-CDK-Rb Pathway.	Pubmed	3.33E-02	1	1	TXNIP
Pubmed	30235485	Docking of Meprin α to Heparan Sulphate Protects the Endothelium from Inflammatory Cell Extravasation.	Pubmed	3.33E-02	1	1	MEP1A
Pubmed	19672619	Stimulation of electrogenic intestinal dipeptide transport by the glucocorticoid dexamethasone.	Pubmed	3.33E-02	1	1	SGK1
Pubmed	27447746	BTG1 might be employed as a biomarker for carcinogenesis and a target for gene therapy in colorectal cancers.	Pubmed	3.33E-02	1	1	BTG1
Pubmed	7988415	Evidence for diverse roles of protein kinase-C in the inhibition of gene expression by insulin: the tyrosine aminotransferase, albumin, and phosphoenolpyruvate carboxykinase genes.	Pubmed	3.33E-02	1	1	PCK1
Pubmed	12370850	Common variants in the lipoprotein lipase gene, but not those in the insulin receptor substrate-1, the beta3-adrenergic receptor, and the intestinal fatty acid binding protein-2 genes, influence the lipid phenotypic expression in familial combined hyperlipidemia.	Pubmed	3.33E-02	1	1	FABP2
Pubmed	20723947	Metabolic syndrome and ALA54THR polymorphism of fatty acid-binding protein 2 in obese patients.	Pubmed	3.33E-02	1	1	FABP2
Pubmed	29725036	Initial characterisation of adult human ovarian cell populations isolated by DDX4 expression and aldehyde dehydrogenase activity.	Pubmed	3.33E-02	1	1	ALDH1A1
Pubmed	9858486	MUC4 and MUC5B transcripts are the prevalent mucin messenger ribonucleic acids of the human endocervix.	Pubmed	3.33E-02	1	1	MUC4
Pubmed	24881817	CCAAT/enhancer binding protein beta (C/EBPβ) isoform balance as a regulator of epithelial-mesenchymal transition in mouse mammary epithelial cells.	Pubmed	3.33E-02	1	1	CEBPB
Pubmed	28138801	miR-668 enhances the radioresistance of human breast cancer cell by targeting IκBα.	Pubmed	3.33E-02	1	1	NFKBIA
Pubmed	24613680	Cold-inducible RNA-binding protein mediates neuroinflammation in cerebral ischemia.	Pubmed	3.33E-02	1	1	CIRBP
Pubmed	24101711	Association between serum cystatin C levels and coronary slow flow.	Pubmed	3.33E-02	1	1	CST3
Pubmed	19189524	[Distribution of alcohol dehydrogenase (ADH1C) genotypes in subjects with tobacco smoke-associated laryngeal cancer].	Pubmed	3.33E-02	1	1	ADH1C
Pubmed	22614008	Nicotine/cigarette smoke promotes metastasis of pancreatic cancer through α7nAChR-mediated MUC4 upregulation.	Pubmed	3.33E-02	1	1	MUC4
Pubmed	18442091	Vasoactive intestinal peptide protects against beta-amyloid-induced neurodegeneration by inhibiting microglia activation at multiple levels.	Pubmed	3.33E-02	1	1	VIPR1
Pubmed	25064526	Retinaldehyde dehydrogenase 1 deficiency inhibits PPARγ-mediated bone loss and marrow adiposity.	Pubmed	3.33E-02	1	1	ALDH1A1
Pubmed	23444097	New insights into the half-of-the-sites reactivity of human aldehyde dehydrogenase 1A1.	Pubmed	3.33E-02	1	1	ALDH1A1
Pubmed	10544141	The A20 protein interacts with the Epstein-Barr virus latent membrane protein 1 (LMP1) and alters the LMP1/TRAF1/TRADD complex.	Pubmed	3.33E-02	1	1	TNFAIP3
Pubmed	21300820	IL-10 controls cystatin C synthesis and blood concentration in response to inflammation through regulation of IFN regulatory factor 8 expression.	Pubmed	3.33E-02	1	1	CST3
Pubmed	2882514	The congenital goiter mutation is linked to the thyroglobulin gene in the mouse.	Pubmed	3.33E-02	1	1	GPT
Pubmed	33706585	Long non-coding RNA PITPNA-AS1 regulates UNC5B expression in papillary thyroid cancer via sponging miR-129-5p.	Pubmed	3.33E-02	1	1	UNC5B
Pubmed	30875792	Baicalein Suppresses Stem Cell-Like Characteristics in Radio- and Chemoresistant MDA-MB-231 Human Breast Cancer Cells through Up-Regulation of IFIT2.	Pubmed	3.33E-02	1	1	IFIT2
Pubmed	26919869	Rhythmic expression of miR-27b-3p targets the clock gene Bmal1 at the posttranscriptional level in the mouse liver.	Pubmed	3.33E-02	1	1	PCK1
Pubmed	16896035	Deletion polymorphism of UDP-glucuronosyltransferase 2B17 and risk of prostate cancer in African American and Caucasian men.	Pubmed	3.33E-02	1	1	UGT2B17
Pubmed	8460098	Isolation, culture, and characterization of human pancreatic duct cells.	Pubmed	3.33E-02	1	1	CA2
Pubmed	33647796	Prostaglandin E receptor subtype 4 protects against diabetic cardiomyopathy by modulating cardiac fatty acid metabolism via FOXO1/CD36 signalling.	Pubmed	3.33E-02	1	1	PTGER4
Pubmed	24337611	Purified vitexin compound 1 inhibits growth and angiogenesis through activation of FOXO3a by inactivation of Akt in hepatocellular carcinoma.	Pubmed	3.33E-02	1	1	FOXO3
Pubmed	11738816	Calcium channel gamma subunits provide insights into the evolution of this gene family.	Pubmed	3.33E-02	1	1	TMEM37
Pubmed	28270046	Low MUC4 expression is associated with survival benefit in patients with resectable pancreatic cancer receiving adjuvant gemcitabine.	Pubmed	3.33E-02	1	1	MUC4
Pubmed	10884438	Deranged transcriptional regulation of cell-volume-sensitive kinase hSGK in diabetic nephropathy.	Pubmed	3.33E-02	1	1	SGK1
Pubmed	22582938	Aberrant microRNA-182 expression is associated with glucocorticoid resistance in lymphoblastic malignancies.	Pubmed	3.33E-02	1	1	FOXO3
Pubmed	36589819	Role of cystatin C in urogenital malignancy.	Pubmed	3.33E-02	1	1	CST3
Pubmed	8040336	LAP (NF-IL6) transactivates the collagen alpha 1(I) gene from a 5&#39; regulatory region.	Pubmed	3.33E-02	1	1	CEBPB
Pubmed	8486690	A novel negative element in the promoter of the mouse alcohol dehydrogenase gene Adh-1.	Pubmed	3.33E-02	1	1	ADH1C
Pubmed	19935662	Donor-recipient mismatch for common gene deletion polymorphisms in graft-versus-host disease.	Pubmed	3.33E-02	1	1	UGT2B17
Pubmed	23446772	HSD11B2 CA-repeat and sodium balance.	Pubmed	3.33E-02	1	1	HSD11B2
Pubmed	21998664	C/EBPβ-Thr217 phosphorylation signaling contributes to the development of lung injury and fibrosis in mice.	Pubmed	3.33E-02	1	1	CEBPB
Pubmed	31089170	Reduced FcRn-mediated transcytosis of IgG2 due to a missing Glycine in its lower hinge.	Pubmed	3.33E-02	1	1	FCGRT
Pubmed	12525691	CCAAT/enhancer-binding protein beta is required for mitotic clonal expansion during adipogenesis.	Pubmed	3.33E-02	1	1	CEBPB
Pubmed	20181960	ABO blood group, Helicobacter pylori seropositivity, and risk of pancreatic cancer: a case-control study.	Pubmed	3.33E-02	1	1	ABO
Pubmed	18358633	AKR1B10 in usual interstitial pneumonia: expression in squamous metaplasia in association with smoking and lung cancer.	Pubmed	3.33E-02	1	1	AKR1B10
Pubmed	20179644	Association of the CLCA1 p.S357N variant with meconium ileus in European patients with cystic fibrosis.	Pubmed	3.33E-02	1	1	CLCA1
Pubmed	35154120	Identification of a Novel Mutation in	Pubmed	3.33E-02	1	1	TNFAIP3
Pubmed	25078964	Novel approach identifies SNPs in SLC2A10 and KCNK9 with evidence for parent-of-origin effect on body mass index.	Pubmed	3.33E-02	1	1	SLC2A10
Pubmed	12789572	Ophthalmic manifestations of congenital disorder of glycosylation type 1a.	Pubmed	3.33E-02	1	1	PMM1
Pubmed	31089161	Activation of Th lymphocytes alters pattern expression and cellular location of VIP receptors in healthy donors and early arthritis patients.	Pubmed	3.33E-02	1	1	VIPR1
Pubmed	35644243	Endothelial thioredoxin interacting protein (TXNIP) modulates endothelium-dependent vasorelaxation in hyperglycemia.	Pubmed	3.33E-02	1	1	TXNIP
Pubmed	16403294	[Determination of ABO blood group genotypes with one tube PCR reaction].	Pubmed	3.33E-02	1	1	ABO
Pubmed	10400613	CD39-L4 is a secreted human apyrase, specific for the hydrolysis of nucleoside diphosphates.	Pubmed	3.33E-02	1	1	ENTPD5
Pubmed	21480224	An RNAi screen identifies USP2 as a factor required for TNF-α-induced NF-κB signaling.	Pubmed	3.33E-02	1	1	USP2
Pubmed	10820026	Identification of the carbonic anhydrase II binding site in the Cl(-)/HCO(3)(-) anion exchanger AE1.	Pubmed	3.33E-02	1	1	CA2
Pubmed	32920731	FOXO3 is targeted by miR-223-3p and promotes osteogenic differentiation of bone marrow mesenchymal stem cells by enhancing autophagy.	Pubmed	3.33E-02	1	1	FOXO3
Pubmed	18613859	Serum cystatin C level for better assessment of glomerular filtration rate in cystic fibrosis patients treated by amikacin.	Pubmed	3.33E-02	1	1	CST3
Pubmed	17192275	Colonic anion secretory defects and metabolic acidosis in mice lacking the NBC1 Na+/HCO3- cotransporter.	Pubmed	3.33E-02	1	1	SLC4A4
Pubmed	30874448	Relationship of Postpartum Levels of Cystatin and High-Sensitivity C-Reactive Protein and Duration of Lactation in Mothers with Previous Gestational Hypertension or Preeclampsia.	Pubmed	3.33E-02	1	1	CST3
Pubmed	23360090	An interactive human carbonic anhydrase-II (hCA-II) receptor--pharmacophore molecular model & anti-convulsant activity of the designed and synthesized 5-amino-1,3,4-thiadiazole-2-thiol conjugated imine derivatives.	Pubmed	3.33E-02	1	1	CA2
Pubmed	29230097	The Molecular Mechanisms of Regulation on USP2's Alternative Splicing and the Significance of Its Products.	Pubmed	3.33E-02	1	1	USP2
Pubmed	15767341	Alcohol dehydrogenase 3 and risk of squamous cell carcinomas of the head and neck.	Pubmed	3.33E-02	1	1	ADH1C
Pubmed	36732449	Circulating cold-inducible RNA-binding protein levels in microscopic polyangiitis and granulomatosis with polyangiitis : Correlation with disease activity.	Pubmed	3.33E-02	1	1	CIRBP
Pubmed	30453754	A retrospective pilot study to examine the potential of aspartate aminotransferase to alanine aminotransferase ratio as a predictor of postoperative acute kidney injury in patients with hepatocellular carcinoma.	Pubmed	3.33E-02	1	1	GPT
Pubmed	11751883	Nuclear factor-kappa B directs carcinoembryonic antigen-related cellular adhesion molecule 1 receptor expression in Neisseria gonorrhoeae-infected epithelial cells.	Pubmed	3.33E-02	1	1	CEACAM1
Pubmed	14981546	FLT3 receptors with internal tandem duplications promote cell viability and proliferation by signaling through Foxo proteins.	Pubmed	3.33E-02	1	1	FOXO3
Pubmed	18178829	Transcription factor FOXO3a mediates apoptosis in HIV-1-infected macrophages.	Pubmed	3.33E-02	1	1	FOXO3
Pubmed	26506419	Active glycolytic metabolism in CD133(+) hepatocellular cancer stem cells: regulation by MIR-122.	Pubmed	3.33E-02	1	1	PDK4
Pubmed	10449905	Cloning, structural organization and chromosomal localization of the mouse aquaporin-8 water channel gene (Aqp8).	Pubmed	3.33E-02	1	1	AQP8
Pubmed	22877687	Measurement of aldehyde dehydrogenase 1 expression defines a group with better prognosis in patients with non-small cell lung cancer.	Pubmed	3.33E-02	1	1	ALDH1A1
Pubmed	35464428	TNFAIP3 Reduction-of-Function Drives Female Infertility and CNS Inflammation.	Pubmed	3.33E-02	1	1	TNFAIP3
Pubmed	14645007	Homer-3 regulates activation of serum response element in T cells via its EVH1 domain.	Pubmed	3.33E-02	1	1	CEBPB
Pubmed	11700261	Oral squamous cell cancer risk in relation to alcohol consumption and alcohol dehydrogenase-3 genotypes.	Pubmed	3.33E-02	1	1	ADH1C
Pubmed	18818946	A novel non-sense mutation in the SLC2A10 gene of an arterial tortuosity syndrome patient of Kurdish origin.	Pubmed	3.33E-02	1	1	SLC2A10
Pubmed	34634960	Neonatal Fc receptor expression in lymphoid and myeloid cells in systemic lupus erythematosus.	Pubmed	3.33E-02	1	1	FCGRT
Pubmed	23179198	Cystatin C in children on chronic hemodialysis.	Pubmed	3.33E-02	1	1	CST3
Pubmed	27832750	Metastasis-associated in colon cancer-1 and aldehyde dehydrogenase 1 are metastatic and prognostic biomarker for non-small cell lung cancer.	Pubmed	3.33E-02	1	1	ALDH1A1
Pubmed	26896768	Aldehyde dehydrogenase 1A1 stabilizes transcription factor Gli2 and enhances the activity of Hedgehog signaling in hepatocellular cancer.	Pubmed	3.33E-02	1	1	ALDH1A1
Pubmed	19146852	Mutational analysis of the cytoplasmic domain of CEACAM1-4L in humanized mammary glands reveals key residues involved in lumen formation: stimulation by Thr-457 and inhibition by Ser-461.	Pubmed	3.33E-02	1	1	CEACAM1
Pubmed	17202139	Tautomerism of histidine 64 associated with proton transfer in catalysis of carbonic anhydrase.	Pubmed	3.33E-02	1	1	CA2
Pubmed	38169654	TXNIP in liver sinusoidal endothelial cells ameliorates alcohol-associated liver disease via nitric oxide production.	Pubmed	3.33E-02	1	1	TXNIP
Pubmed	8884283	Human selenoprotein P gene maps to 5q31.	Pubmed	3.33E-02	1	1	SELENOP
Pubmed	21286018	Cystatin C as an early biomarker of nephropathy in patients with type 2 diabetes.	Pubmed	3.33E-02	1	1	CST3
Pubmed	17442044	EAAT4 phosphorylation at the SGK1 consensus site is required for transport modulation by the kinase.	Pubmed	3.33E-02	1	1	SGK1
Pubmed	34367321	The High Expression of PTPRH Is Associated with Poor Prognosis of Human Lung Adenocarcinoma.	Pubmed	3.33E-02	1	1	PTPRH
Pubmed	1327879	Human guanylin: cDNA isolation, structure, and activity.	Pubmed	3.33E-02	1	1	GUCA2A
Pubmed	24830504	The RNA-binding protein, ZFP36L2, influences ovulation and oocyte maturation.	Pubmed	3.33E-02	1	1	ZFP36L2
Pubmed	16896013	A RecA-mediated exon profiling method.	Pubmed	3.33E-02	1	1	RPS29
Pubmed	2845584	Mineralocorticoid action: target tissue specificity is enzyme, not receptor, mediated.	Pubmed	3.33E-02	1	1	HSD11B2
Pubmed	19262606	Founder mutations in the lipase h gene in families with autosomal recessive woolly hair/hypotrichosis.	Pubmed	3.33E-02	1	1	LIPH
Pubmed	11584097	Overexpression of arginase alters circulating and tissue amino acids and guanidino compounds and affects neuromotor behavior in mice.	Pubmed	3.33E-02	1	1	FABP2
Pubmed	18781224	SIRT3 interacts with the daf-16 homolog FOXO3a in the mitochondria, as well as increases FOXO3a dependent gene expression.	Pubmed	3.33E-02	1	1	FOXO3
Pubmed	22267378	Comparing cystatin C changes as a measure of renal function before and after radiotherapy in patients with stomach cancer.	Pubmed	3.33E-02	1	1	CST3
Pubmed	25392904	Arterial Tortuosity Syndrome	Pubmed	3.33E-02	1	1	SLC2A10
Pubmed	20868776	Genetic variation in insulin/IGF-1 signaling pathways and longevity.	Pubmed	3.33E-02	1	1	FOXO3
Pubmed	38480889	Neural and behavioural state switching during hippocampal dentate spikes.	Pubmed	3.33E-02	1	1	UNC5B
Pubmed	8521520	Mechanism by which Liddle&#39;s syndrome mutations increase activity of a human epithelial Na+ channel.	Pubmed	3.33E-02	1	1	SCNN1B
Pubmed	8195177	Membrane association and oligomeric organization of the alpha and beta subunits of mouse meprin A.	Pubmed	3.33E-02	1	1	MEP1A
Pubmed	31911858	Compensatory upregulation of aldo-keto reductase 1B10 to protect hepatocytes against oxidative stress during hepatocarcinogenesis.	Pubmed	3.33E-02	1	1	AKR1B10
Pubmed	20818427	Regulation of C/EBPbeta1 by Ras in mammary epithelial cells and the role of C/EBPbeta1 in oncogene-induced senescence.	Pubmed	3.33E-02	1	1	CEBPB
Pubmed	22001224	Structure and catalysis by carbonic anhydrase II: role of active-site tryptophan 5.	Pubmed	3.33E-02	1	1	CA2
Pubmed	26595803	An integrated genomic approach identifies that the PI3K/AKT/FOXO pathway is involved in breast cancer tumor initiation.	Pubmed	3.33E-02	1	1	FOXO3
Pubmed	15936967	Evaluation of SLC2A10 (GLUT10) as a candidate gene for type 2 diabetes and related traits in Finns.	Pubmed	3.33E-02	1	1	SLC2A10
Pubmed	31207161	Fragment Growing to Design Optimized Inhibitors for Human Blood Group B Galactosyltransferase (GTB).	Pubmed	3.33E-02	1	1	ABO
Pubmed	22581680	ALDH1 immunohistochemical expression and its significance in salivary adenoid cystic carcinoma.	Pubmed	3.33E-02	1	1	ALDH1A1
Pubmed	36661656	Overexpression of AKR1B10 Predicts Poor Prognosis in Gastric Cancer Patients Undergoing Surgical Resection.	Pubmed	3.33E-02	1	1	AKR1B10
Pubmed	25571874	Aberrant NMDA receptor DNA methylation detected by epigenome-wide analysis of hippocampus and prefrontal cortex in major depression.	Pubmed	3.33E-02	1	1	MUC4
Pubmed	11210182	Murine phosphatidylserine-specific phospholipase A1 (Ps-pla1) maps to chromosome 16 but is distinct from the lpd (lipid defect) locus.	Pubmed	3.33E-02	1	1	LIPH
Pubmed	28067897	Pathological changes in basement membranes and dermal connective tissue of skin from patients with hereditary cystatin C amyloid angiopathy.	Pubmed	3.33E-02	1	1	CST3
Pubmed	24734782	The influence of the gastrointestinal tract and the liver on cystatin C serum concentrations.	Pubmed	3.33E-02	1	1	CST3
Pubmed	23011468	Epoxyeicosatrienoic acid pathway in human health and diseases.	Pubmed	3.33E-02	1	1	EPHX2
Pubmed	21298042	Neisseria meningitidis has two independent modes of recognizing its human receptor CEACAM1.	Pubmed	3.33E-02	1	1	CEACAM1
Pubmed	29846015	AKR1B10 activates diacylglycerol (DAG) second messenger in breast cancer cells.	Pubmed	3.33E-02	1	1	AKR1B10
Pubmed	32632701	Interaction between C/EBPβ and RUNX2 promotes apoptosis of chondrocytes during human lumbar facet joint degeneration.	Pubmed	3.33E-02	1	1	CEBPB
Pubmed	38302880	Extracellular CIRP induces CD4CD8αα intraepithelial lymphocyte cytotoxicity in sepsis.	Pubmed	3.33E-02	1	1	CIRBP
Pubmed	24159176	Germline and somatic genetic variations of TNFAIP3 in lymphoma complicating primary Sjogren's syndrome.	Pubmed	3.33E-02	1	1	TNFAIP3
Pubmed	30610956	Nox4 and soluble epoxide hydrolase synergistically mediate homocysteine-induced inflammation in vascular smooth muscle cells.	Pubmed	3.33E-02	1	1	EPHX2
Pubmed	14981510	Recognition of the mRNA AU-rich element by the zinc finger domain of TIS11d.	Pubmed	3.33E-02	1	1	ZFP36L2
Pubmed	28380433	Metallothionein 1M suppresses tumorigenesis in hepatocellular carcinoma.	Pubmed	3.33E-02	1	1	MT1M
Pubmed	29775231	DNA methylation and FoxO3a regulate PHLPP1 expression in chondrocytes.	Pubmed	3.33E-02	1	1	FOXO3
Pubmed	29230018	A Pck1-directed glycogen metabolic program regulates formation and maintenance of memory CD8	Pubmed	3.33E-02	1	1	PCK1
Pubmed	16061836	Expression of renal 11beta-hydroxysteroid dehydrogenase type 2 is decreased in patients with impaired renal function.	Pubmed	3.33E-02	1	1	HSD11B2
Pubmed	15466411	A role for nuclear factor I in the intrinsic control of cerebellar granule neuron gene expression.	Pubmed	3.33E-02	1	1	NFIA
Pubmed	30619314	mPGES-1-Mediated Production of PGE	Pubmed	3.33E-02	1	1	PTGER4
Pubmed	12198488	The structural basis for specificity in human ABO(H) blood group biosynthesis.	Pubmed	3.33E-02	1	1	ABO
Pubmed	32931480	The ABO histo-blood group, endothelial activation, and acute respiratory distress syndrome risk in critical illness.	Pubmed	3.33E-02	1	1	ABO
Pubmed	16849693	Myogenic vasoconstriction in mouse renal interlobar arteries: role of endogenous beta and gammaENaC.	Pubmed	3.33E-02	1	1	SCNN1B
Pubmed	8342951	cDNA cloning and expression of a soluble epoxide hydrolase from human liver.	Pubmed	3.33E-02	1	1	EPHX2
Pubmed	15863502	An early event in adipogenesis, the nuclear selection of the CCAAT enhancer-binding protein {beta} (C/EBP{beta}) mRNA by HuR and its translocation to the cytosol.	Pubmed	3.33E-02	1	1	CEBPB
Pubmed	1925679	Case report 668. Carbonic anhydrase II deficiency syndrome (osteopetrosis associated with renal tubular acidosis and cerebral calcification).	Pubmed	3.33E-02	1	1	CA2
Pubmed	29090609	Serum cystatin C is associated with subclinical atherosclerosis in patients with type 2 diabetes: A retrospective study.	Pubmed	3.33E-02	1	1	CST3
Pubmed	25174716	The pterocarpanquinone LQB-118 induces apoptosis in acute myeloid leukemia cells of distinct molecular subtypes and targets FoxO3a and FoxM1 transcription factors.	Pubmed	3.33E-02	1	1	FOXO3
Pubmed	36973273	Enhanced Ca	Pubmed	3.33E-02	1	1	PDK4
Pubmed	17298125	Effects of ABO/Rh blood groups, G-6-P-D enzyme activity and haemoglobin genotypes on malaria parasitaemia and parasite density.	Pubmed	3.33E-02	1	1	ABO
Pubmed	19502585	Foxo3-/- mice demonstrate reduced numbers of pre-B and recirculating B cells but normal splenic B cell sub-population distribution.	Pubmed	3.33E-02	1	1	FOXO3
Pubmed	22014576	An antioxidant response phenotype shared between hereditary and sporadic type 2 papillary renal cell carcinoma.	Pubmed	3.33E-02	1	1	AKR1B10
Pubmed	24266898	Aldehyde dehydrogenase 1 expression in primary and metastatic renal cell carcinoma: an immunohistochemistry study.	Pubmed	3.33E-02	1	1	ALDH1A1
Pubmed	25654627	Serum Cystatin C as an Indicator of Renal Function and Mortality in Liver Transplant Recipients.	Pubmed	3.33E-02	1	1	CST3
Pubmed	12610736	The so-called &#34;testis-specific aldehyde dehydrogenase&#34; corresponds to type 2 retinaldehyde dehydrogenase in the mouse.	Pubmed	3.33E-02	1	1	ALDH1A1
Pubmed	21852335	Cigarette smoke inhibits lung fibroblast proliferation by translational mechanisms.	Pubmed	3.33E-02	1	1	CEBPB
Pubmed	25640014	SIRT1 Protects Against Oxidative Stress-Induced Endothelial Progenitor Cells Apoptosis by Inhibiting FOXO3a via FOXO3a Ubiquitination and Degradation.	Pubmed	3.33E-02	1	1	FOXO3
Pubmed	21697790	Cystatin C in diabetics as a marker of mild renal insufficiency after CABG.	Pubmed	3.33E-02	1	1	CST3
Pubmed	35525855	FBXO2 targets glycosylated SUN2 for ubiquitination and degradation to promote ovarian cancer development.	Pubmed	3.33E-02	1	1	SUN2
Pubmed	29075000	Association between chemerin, omentin-1 and risk of heart failure in the population-based EPIC-Potsdam study.	Pubmed	3.33E-02	1	1	ITLN1
Pubmed	37298333	The Molecular Context of Oxidant Stress Response in Cancer Establishes ALDH1A1 as a Critical Target: What This Means for Acute Myeloid Leukemia.	Pubmed	3.33E-02	1	1	ALDH1A1
Pubmed	18421953	[FoxO3a is essential for the maintenance of hematopoietic stem cell pool].	Pubmed	3.33E-02	1	1	FOXO3
Pubmed	15480750	Transport properties of the human intestinal anion exchanger DRA (down-regulated in adenoma) in transfected HEK293 cells.	Pubmed	3.33E-02	1	1	SLC26A3
Pubmed	26643952	Epigenome-wide association study identifies TXNIP gene associated with type 2 diabetes mellitus and sustained hyperglycemia.	Pubmed	3.33E-02	1	1	TXNIP
Pubmed	19344079	A novel mutation in the beta-subunit of the epithelial sodium channel gene (SCNN1B) in a Thai family with Liddle's syndrome.	Pubmed	3.33E-02	1	1	SCNN1B
Pubmed	22098156	Cancer stem cell marker ALDH1 expression is associated with lymph node metastasis and poor survival in esophageal squamous cell carcinoma: a study from high incidence area of northern China.	Pubmed	3.33E-02	1	1	ALDH1A1
Pubmed	23291856	Increased plasma resistin and decreased omentin levels in Japanese patients with psoriasis.	Pubmed	3.33E-02	1	1	ITLN1
Pubmed	23701892	Update on cystatin C: incorporation into clinical practice.	Pubmed	3.33E-02	1	1	CST3
Pubmed	14726415	Human evidence that the cystatin C gene is implicated in focal progression of coronary artery disease.	Pubmed	3.33E-02	1	1	CST3
Pubmed	24254896	Is Serum Cystatin C a Predictor of Acute Pulmonary Thromboembolism in Patients With Normal Renal Function?	Pubmed	3.33E-02	1	1	CST3
Pubmed	27471271	Glycosylation Alters Dimerization Properties of a Cell-surface Signaling Protein, Carcinoembryonic Antigen-related Cell Adhesion Molecule 1 (CEACAM1).	Pubmed	3.33E-02	1	1	CEACAM1
Pubmed	18719240	The configuration of the 17-hydroxy group variably influences the glucuronidation of beta-estradiol and epiestradiol by human UDP-glucuronosyltransferases.	Pubmed	3.33E-02	1	1	UGT2B17
Pubmed	16164629	Combined expression of A1 and A20 achieves optimal protection of renal proximal tubular epithelial cells.	Pubmed	3.33E-02	1	1	TNFAIP3
Pubmed	31389127	Aging-related carcinoembryonic antigen-related cell adhesion molecule 1 signaling promotes vascular dysfunction.	Pubmed	3.33E-02	1	1	CEACAM1
Pubmed	12907161	Identification and cloning of the Na/HCO(3-) cotransporter (NBC) in human corneal endothelium.	Pubmed	3.33E-02	1	1	SLC4A4
Pubmed	17046175	EP4 receptor regulates collagen type-I, MMP-1, and MMP-3 gene expression in human tendon fibroblasts in response to IL-1 beta treatment.	Pubmed	3.33E-02	1	1	PTGER4
Pubmed	21671129	The possible roles of OPN-regulated CEACAM1 expression in promoting the survival of activated T cells and the apoptosis of oral keratinocytes in oral lichen planus patients.	Pubmed	3.33E-02	1	1	CEACAM1
Pubmed	28224996	Intelectin contributes to allergen-induced IL-25, IL-33, and TSLP expression and type 2 response in asthma and atopic dermatitis.	Pubmed	3.33E-02	1	1	ITLN1
Pubmed	24722735	Replication study of ESCC susceptibility genetic polymorphisms locating in the ADH1B-ADH1C-ADH7 cluster identified by GWAS.	Pubmed	3.33E-02	1	1	ADH1C
Pubmed	22459618	FOXO3 gene variants and human aging: coding variants may not be key players.	Pubmed	3.33E-02	1	1	FOXO3
Pubmed	23748442	ZFP36L2 is required for self-renewal of early burst-forming unit erythroid progenitors.	Pubmed	3.33E-02	1	1	ZFP36L2
Pubmed	26847765	Polyhydramnios in Lrp4 knockout mice with bilateral kidney agenesis: Defects in the pathways of amniotic fluid clearance.	Pubmed	3.33E-02	1	1	AQP8
Pubmed	12920239	Gene transfer of IkappaBalpha limits infarct size in a mouse model of myocardial ischemia-reperfusion injury.	Pubmed	3.33E-02	1	1	NFKBIA
Pubmed	35862785	Human FcRn Is a Two-in-One Attachment-Uncoating Receptor for Echovirus 18.	Pubmed	3.33E-02	1	1	FCGRT
Pubmed	20529561	Identification and validation of novel C/EBPbeta-regulated genes in preadipocyte proliferation.	Pubmed	3.33E-02	1	1	CEBPB
Pubmed	17703228	FcRn: the neonatal Fc receptor comes of age.	Pubmed	3.33E-02	1	1	FCGRT
Pubmed	20008274	Gene expression profiling of dilated cardiomyopathy in older male EP4 knockout mice.	Pubmed	3.33E-02	1	1	PTGER4
Pubmed	23387972	Focal adhesion kinase regulates expression of thioredoxin-interacting protein (TXNIP) in cancer cells.	Pubmed	3.33E-02	1	1	TXNIP
Pubmed	18056413	Requirements for sulfate transport and the diastrophic dysplasia sulfate transporter in fibronectin matrix assembly.	Pubmed	3.33E-02	1	1	SLC26A2
Pubmed	35499079	Cyclooxygenase-2 in adipose tissue macrophages limits adipose tissue dysfunction in obese mice.	Pubmed	3.33E-02	1	1	PTGER4
Pubmed	26277181	[Omentin - a newly-discovered adipocytokine in insulin resistance pathogenesis].	Pubmed	3.33E-02	1	1	ITLN1
Pubmed	14681848	Plasma cortisol and cortisone concentrations in normal subjects and patients with adrenocortical disorders.	Pubmed	3.33E-02	1	1	HSD11B2
Pubmed	31161266	MiR-361-5p inhibits cell proliferation and induces cell apoptosis in retinoblastoma by negatively regulating CLDN8.	Pubmed	3.33E-02	1	1	CLDN8
Pubmed	17563066	Alcohol consumption and type 2 diabetes: influence of genetic variation in alcohol dehydrogenase.	Pubmed	3.33E-02	1	1	ADH1C
Pubmed	22160543	Role of ω-hydroxylase in adenosine-mediated aortic response through MAP kinase using A2A-receptor knockout mice.	Pubmed	3.33E-02	1	1	CYP4F12
Pubmed	35416731	Association of drinking behaviors with	Pubmed	3.33E-02	1	1	TXNIP
Pubmed	21697765	Characterization of intestinal and pancreatic dysfunction in VPAC1-null mutant mouse.	Pubmed	3.33E-02	1	1	VIPR1
Pubmed	19619006	Thioredoxin binding protein 2 modulates natural killer T cell-dependent innate immunity in the liver: possible link to lipid metabolism.	Pubmed	3.33E-02	1	1	TXNIP
Pubmed	27497988	Thioredoxin-interacting protein regulates lipid metabolism via Akt/mTOR pathway in diabetic kidney disease.	Pubmed	3.33E-02	1	1	TXNIP
Pubmed	21371077	Aldehyde dehydrogenase 1 expression is a predictor of poor prognosis in node-positive breast cancers: a long-term follow-up study.	Pubmed	3.33E-02	1	1	ALDH1A1
Pubmed	26134684	Prognostic implication of PTPRH hypomethylation in non-small cell lung cancer.	Pubmed	3.33E-02	1	1	PTPRH
Pubmed	24952865	Polymorphism of the cystatin C gene in patients with acute coronary syndromes: Results from the PLATelet inhibition and patient Outcomes study.	Pubmed	3.33E-02	1	1	CST3
Pubmed	26582410	Common variants in the Na(+)-coupled bicarbonate transporter genes and salt sensitivity of blood pressure: the GenSalt study.	Pubmed	3.33E-02	1	1	SLC4A4
Pubmed	19048413	Immunohistochemical analysis of 11-beta-hydroxysteroid dehydrogenase type 2 and glucocorticoid receptor in subclinical Cushing's disease due to pituitary macroadenoma.	Pubmed	3.33E-02	1	1	HSD11B2
Pubmed	26051593	Efficient T-cell priming and activation requires signaling through prostaglandin E2 (EP) receptors.	Pubmed	3.33E-02	1	1	PTGER4
Pubmed	33512081	No impact of soluble epoxide hydrolase rs4149243, rs2234914 and rs751142 genetic variants on the development of type II diabetes and its hypertensive complication among Jordanian patients.	Pubmed	3.33E-02	1	1	EPHX2
Pubmed	25691571	High CO2 levels cause skeletal muscle atrophy via AMP-activated kinase (AMPK), FoxO3a protein, and muscle-specific Ring finger protein 1 (MuRF1).	Pubmed	3.33E-02	1	1	FOXO3
Pubmed	35240557	SGK1 is essential for meiotic resumption in mammalian oocytes.	Pubmed	3.33E-02	1	1	SGK1
Pubmed	37020118	Association of Intelectin 1 Gene rs2274907 A &gt; T Polymorphism with Obesity, Type 2 Diabetes, Serum Intelectin-1 Levels and Lipid Profiles in Turkish Adults.	Pubmed	3.33E-02	1	1	ITLN1
Pubmed	9473459	Human DRA functions as a sulfate transporter in Sf9 insect cells.	Pubmed	3.33E-02	1	1	SLC26A3
Pubmed	12207029	Dissection of the functional differences between sarco(endo)plasmic reticulum Ca2+-ATPase (SERCA) 1 and 3 isoforms by steady-state and transient kinetic analyses.	Pubmed	3.33E-02	1	1	ATP2A3
Pubmed	11906720	Amiloride-sensitive epithelial sodium channel subunits are expressed in human and mussel immunocytes.	Pubmed	3.33E-02	1	1	SCNN1B
Pubmed	10712260	Acid-base effects on electrolyte transport in CA II-deficient mouse colon.	Pubmed	3.33E-02	1	1	CA2
Pubmed	18948439	Knockdown of hepatocyte aquaporin-8 by RNA interference induces defective bile canalicular water transport.	Pubmed	3.33E-02	1	1	AQP8
Pubmed	23557951	Autoantigenicity of carbonic anhydrase 1 in patients with abdominal aortic aneurysm, revealed by proteomic surveillance.	Pubmed	3.33E-02	1	1	CA1
Pubmed	28450284	EETs promote hypoxic pulmonary vasoconstriction via constrictor prostanoids.	Pubmed	3.33E-02	1	1	EPHX2
Pubmed	30825506	The 11β-hydroxysteroid dehydrogenase isoforms: pivotal catalytic activities yield potent C11-oxy C	Pubmed	3.33E-02	1	1	HSD11B2
Pubmed	15936952	A transcriptional role for C/EBP beta in the neuronal response to axonal injury.	Pubmed	3.33E-02	1	1	CEBPB
Pubmed	18443203	Pck1 gene silencing in the liver improves glycemia control, insulin sensitivity, and dyslipidemia in db/db mice.	Pubmed	3.33E-02	1	1	PCK1
Pubmed	27124015	Low Expression of Mucin-4 Predicts Poor Prognosis in Patients With Clear-Cell Renal Cell Carcinoma.	Pubmed	3.33E-02	1	1	MUC4
Pubmed	27748843	Effects of RNAi-mediated MUC4 gene silencing on the proliferation and migration of human pancreatic carcinoma BxPC-3 cells.	Pubmed	3.33E-02	1	1	MUC4
Pubmed	19800043	Activation of testicular orphan receptor 4 by fatty acids.	Pubmed	3.33E-02	1	1	PCK1
Pubmed	16009338	Glucocorticoids increase C/EBPbeta activity in the lung epithelium via phosphorylation.	Pubmed	3.33E-02	1	1	CEBPB
Pubmed	24204560	MicroRNA-200c modulates the expression of MUC4 and MUC16 by directly targeting their coding sequences in human pancreatic cancer.	Pubmed	3.33E-02	1	1	MUC4
Pubmed	23798711	LIN28B-mediated expression of fetal hemoglobin and production of fetal-like erythrocytes from adult human erythroblasts ex vivo.	Pubmed	3.33E-02	1	1	CA1
Pubmed	23084350	ALDH1 expression is correlated with pathologic grade and poor clinical outcome in patients with astrocytoma.	Pubmed	3.33E-02	1	1	ALDH1A1
Pubmed	32799209	The Thioredoxin-Interacting Protein TXNIP Is a Putative Tumour Suppressor in Cutaneous T-Cell Lymphoma.	Pubmed	3.33E-02	1	1	TXNIP
Pubmed	7739525	Inducible degradation of I kappa B alpha in vitro and in vivo requires the acidic C-terminal domain of the protein.	Pubmed	3.33E-02	1	1	NFKBIA
Pubmed	26835713	Overexpression of AKR1B10 in nasopharyngeal carcinoma as a potential biomarker.	Pubmed	3.33E-02	1	1	AKR1B10
Pubmed	36674903	Neuronal Dot1l Activity Acts as a Mitochondrial Gene-Repressor Associated with Human Brain Aging via H3K79 Hypermethylation.	Pubmed	3.33E-02	1	1	ALDH1A1
Pubmed	21074248	The ER UDPase ENTPD5 promotes protein N-glycosylation, the Warburg effect, and proliferation in the PTEN pathway.	Pubmed	3.33E-02	1	1	ENTPD5
Pubmed	10982830	Trophoblast cell-specific carcinoembryonic antigen cell adhesion molecule 9 is not required for placental development or a positive outcome of allotypic pregnancies.	Pubmed	3.33E-02	1	1	CEACAM7
Pubmed	22665795	Soluble epoxide hydrolase regulates hematopoietic progenitor cell function via generation of fatty acid diols.	Pubmed	3.33E-02	1	1	EPHX2
Pubmed	18032417	Effect of the interaction between lipoxygenase pathway and progesterone on the regulation of hydroxysteroid 11-Beta dehydrogenase 2 in cultured human term placental trophoblasts.	Pubmed	3.33E-02	1	1	HSD11B2
Pubmed	23532633	Implication of circulating omentin-1 level on the arterial stiffening in type 2 diabetes mellitus.	Pubmed	3.33E-02	1	1	ITLN1
Pubmed	19119287	Factors other than glomerular filtration rate affect serum cystatin C levels.	Pubmed	3.33E-02	1	1	CST3
Pubmed	19887496	Polymorphisms in alcohol metabolizing genes and the risk of head and neck cancer in a Brazilian population.	Pubmed	3.33E-02	1	1	ADH1C
Pubmed	28415606		Pubmed	3.33E-02	1	1	ALDH1A1
Pubmed	14764666	Visualizing the site and dynamics of IgG salvage by the MHC class I-related receptor, FcRn.	Pubmed	3.33E-02	1	1	FCGRT
Pubmed	27797821	Prostaglandin E2 promotes intestinal repair through an adaptive cellular response of the epithelium.	Pubmed	3.33E-02	1	1	PTGER4
Pubmed	22959142	Abnormal fetomaternal glucocorticoid metabolism in the background of premature delivery: placental expression patterns of the 11β-hydroxysteroid dehydrogenase 2 gene.	Pubmed	3.33E-02	1	1	HSD11B2
Pubmed	33887345	Early-senescent bone marrow mesenchymal stem cells promote C2C12 cell myogenic differentiation by preventing the nuclear translocation of FOXO3.	Pubmed	3.33E-02	1	1	FOXO3
Pubmed	33991007	ATP regulates RNA-driven cold inducible RNA binding protein phase separation.	Pubmed	3.33E-02	1	1	CIRBP
Pubmed	33224133	TNFAIP3 Plays a Role in Aging of the Hematopoietic System.	Pubmed	3.33E-02	1	1	TNFAIP3
Pubmed	23468166	Association of angiotensin-converting enzyme (ACE) and fatty acid binding protein 2 (FABP2) genes polymorphism with type 2 diabetes mellitus in Northern India.	Pubmed	3.33E-02	1	1	FABP2
Pubmed	28679518	Independent and opposite associations of serum levels of omentin-1 and adiponectin with increases of glycaemia and incident type 2 diabetes in an older population: KORA F4/FF4 study.	Pubmed	3.33E-02	1	1	ITLN1
Pubmed	24041652	Knockdown of thioredoxin-interacting protein ameliorates high glucose-induced epithelial to mesenchymal transition in renal tubular epithelial cells.	Pubmed	3.33E-02	1	1	TXNIP
Pubmed	24040322	Patterning in placental 11-B hydroxysteroid dehydrogenase methylation according to prenatal socioeconomic adversity.	Pubmed	3.33E-02	1	1	HSD11B2
Pubmed	23519666	Structural characterization of V57D and V57P mutants of human cystatin C, an amyloidogenic protein.	Pubmed	3.33E-02	1	1	CST3
Pubmed	31413236	Hypothermia induces changes in the alternative splicing pattern of cold-inducible RNA-binding protein transcripts in a non-hibernator, the mouse.	Pubmed	3.33E-02	1	1	CIRBP
Pubmed	16814944	MUC4 expression and its relation to ErbB2 expression, apoptosis, proliferation, differentiation, and tumor stage in non-small cell lung cancer (NSCLC).	Pubmed	3.33E-02	1	1	MUC4
Pubmed	9070917	PMM (PMM1), the human homologue of SEC53 or yeast phosphomannomutase, is localized on chromosome 22q13.	Pubmed	3.33E-02	1	1	PMM1
Pubmed	31898344	PTPN21-CDS	Pubmed	3.33E-02	1	1	PTPN21
Pubmed	17612570	Tumor suppressor carcinoembryonic antigen-related cell adhesion molecule 1 potentates the anchorage-independent growth of human hepatoma HepG2 cells.	Pubmed	3.33E-02	1	1	CEACAM1
Pubmed	35957590	Alpha Cell Thioredoxin-interacting Protein Deletion Improves Diabetes-associated Hyperglycemia and Hyperglucagonemia.	Pubmed	3.33E-02	1	1	TXNIP
Pubmed	33094480	SeP is elevated in NAFLD and participates in NAFLD pathogenesis through AMPK/ACC pathway.	Pubmed	3.33E-02	1	1	SELENOP
Pubmed	17994314	Haemostatic genetic variants, ABO blood group and bleeding risk during oral anticoagulant treatment after cerebral ischaemia of arterial origin.	Pubmed	3.33E-02	1	1	ABO
Pubmed	7892222	Analysis of the human guanylin gene and the processing and cellular localization of the peptide.	Pubmed	3.33E-02	1	1	GUCA2A
Pubmed	33837090	SKP2-Promoted Ubiquitination of FOXO3 Promotes the Development of Asthma.	Pubmed	3.33E-02	1	1	FOXO3
Pubmed	29339473	Identification of thioredoxin-interacting protein (TXNIP) as a downstream target for IGF1 action.	Pubmed	3.33E-02	1	1	TXNIP
Pubmed	19704161	Inhibition of the soluble epoxide hydrolase by tyrosine nitration.	Pubmed	3.33E-02	1	1	EPHX2
Pubmed	33966038	C/EBPβ promotes poly(ADP-ribose) polymerase inhibitor resistance by enhancing homologous recombination repair in high-grade serous ovarian cancer.	Pubmed	3.33E-02	1	1	CEBPB
Pubmed	10617765	Anion transport in heart.	Pubmed	3.33E-02	1	1	CLCA1
Pubmed	11370785	Sequence-specific assignment of the PAH2 domain of Sin3B free and bound to Mad1.	Pubmed	3.33E-02	1	1	MXD1
Pubmed	21237165	The promotion of neurite formation in Neuro2A cells by mouse Mob2 protein.	Pubmed	3.33E-02	1	1	MOB2
Pubmed	26375458	Solute Carrier Family 26 Member a2 (slc26a2) Regulates Otic Development and Hair Cell Survival in Zebrafish.	Pubmed	3.33E-02	1	1	SLC26A2
Pubmed	35477686	Carbon Dioxide Sensing by Immune Cells Occurs through Carbonic Anhydrase 2-Dependent Changes in Intracellular pH.	Pubmed	3.33E-02	1	1	CA2
Pubmed	22924496	Associations between TNFAIP3 gene polymorphisms and systemic lupus erythematosus: a meta-analysis.	Pubmed	3.33E-02	1	1	TNFAIP3
Pubmed	18781152	Deregulation of MUC4 in gastric adenocarcinoma: potential pathobiological implication in poorly differentiated non-signet ring cell type gastric cancer.	Pubmed	3.33E-02	1	1	MUC4
Pubmed	17238154	The coding region of TP53INP2, a gene expressed in the developing nervous system, is not altered in a family with autosomal recessive non-progressive infantile ataxia on chromosome 20q11-q13.	Pubmed	3.33E-02	1	1	TP53INP2
Pubmed	26822444	The Contributions of Maternal Sensitivity and Maternal Depressive Symptoms to Epigenetic Processes and Neuroendocrine Functioning.	Pubmed	3.33E-02	1	1	HSD11B2
Pubmed	28644880	O-GlcNAcylation mediates the control of cytosolic phosphoenolpyruvate carboxykinase activity via Pgc1α.	Pubmed	3.33E-02	1	1	PCK1
Pubmed	25855771	Thioredoxin-Interacting Protein Deficiency Protects against Diabetic Nephropathy.	Pubmed	3.33E-02	1	1	TXNIP
Pubmed	29327472	Mesenchymal stem cell deficiency influences megakaryocytopoiesis through the TNFAIP3/NF-κB/SMAD pathway in patients with immune thrombocytopenia.	Pubmed	3.33E-02	1	1	TNFAIP3
Pubmed	19060118	Role of the amiloride-sensitive epithelial Na+ channel in the pathogenesis and as a therapeutic target for cystic fibrosis lung disease.	Pubmed	3.33E-02	1	1	SCNN1B
Pubmed	26206888	N-acetylcysteine treatment ameliorates the skeletal phenotype of a mouse model of diastrophic dysplasia.	Pubmed	3.33E-02	1	1	SLC26A2
Pubmed	30318050	Overexpression of Sirt1 in mesenchymal stem cells protects against bone loss in mice by FOXO3a deacetylation and oxidative stress inhibition.	Pubmed	3.33E-02	1	1	FOXO3
Pubmed	24878528	High concentrations of glucose suppress etoposide-induced cell death of B-cell lymphoma through BCL-6.	Pubmed	3.33E-02	1	1	TXNIP
Pubmed	33890983	High-fat diet-induced activation of SGK1 promotes Alzheimer's disease-associated tau pathology.	Pubmed	3.33E-02	1	1	SGK1
Pubmed	36912310	Correlations of Omentin-1 and Leptin with Bone Metabolism and Plasma Glucose Upon Type 2 Diabetes Mellitus and Osteoporosis.	Pubmed	3.33E-02	1	1	ITLN1
Pubmed	19489038	C/EBPbeta regulates metastatic gene expression and confers TNF-alpha resistance to prostate cancer cells.	Pubmed	3.33E-02	1	1	CEBPB
Pubmed	33621249	Behavioral phenotyping of mice lacking the deubiquitinase USP2.	Pubmed	3.33E-02	1	1	USP2
Pubmed	22160502	Protein myozap--a late addition to the molecular ensembles of various kinds of adherens junctions.	Pubmed	3.33E-02	1	1	MYZAP
Pubmed	30320390	EP4 knockdown alleviates glomerulosclerosis through Smad and MAPK pathways in mesangial cells.	Pubmed	3.33E-02	1	1	PTGER4
Pubmed	18793170	Lack of TXNIP protects beta-cells against glucotoxicity.	Pubmed	3.33E-02	1	1	TXNIP
Pubmed	25391656	MicroRNA-200 is induced by thioredoxin-interacting protein and regulates Zeb1 protein signaling and beta cell apoptosis.	Pubmed	3.33E-02	1	1	TXNIP
Pubmed	37866793	Modification of Association of Cystatin C With Kidney and Cardiovascular Outcomes by Obesity.	Pubmed	3.33E-02	1	1	CST3
Pubmed	15961997	Nuclear speckles and nucleoli targeting by PIP2-PDZ domain interactions.	Pubmed	3.33E-02	1	1	SDCBP2
Pubmed	17300864	Aldose reductase regulates TNF-alpha-induced PGE2 production in human colon cancer cells.	Pubmed	3.33E-02	1	1	AKR1B10
Pubmed	31778702	Effect of disease-linked mutations on the structure, function, stability and aggregation of human carbonic anhydrase II.	Pubmed	3.33E-02	1	1	CA2
Pubmed	27833915	Exposure to	Pubmed	3.33E-02	1	1	CEBPB
Pubmed	29859273	miR-487a-3p upregulated in type 1 diabetes targets CTLA4 and FOXO3.	Pubmed	3.33E-02	1	1	FOXO3
Pubmed	38946373	[Analysis of a Chinese pedigree with Bw subtype due to a novel variant of α-1,3-N-acetylgalactosaminyltransferase gene].	Pubmed	3.33E-02	1	1	ABO
Pubmed	25123262	Lipase member H is a novel secreted protein associated with a poor prognosis for breast cancer patients.	Pubmed	3.33E-02	1	1	LIPH
Pubmed	27272809	SOX2 and ALDH1 as Predictors of Operable Breast Cancer.	Pubmed	3.33E-02	1	1	ALDH1A1
Pubmed	12548407	Occurrence and localization of uroguanylin in the aging human prostate.	Pubmed	3.33E-02	1	1	GUCA2B
Pubmed	32341072	Phosphatidylinositol 4,5-bisphosphate directly interacts with the β and γ subunits of the sodium channel ENaC.	Pubmed	3.33E-02	1	1	SCNN1B
Pubmed	21757730	mSIN1 protein mediates SGK1 protein interaction with mTORC2 protein complex and is required for selective activation of the epithelial sodium channel.	Pubmed	3.33E-02	1	1	SGK1
Pubmed	24828138	Prevention of the disrupted enamel phenotype in Slc4a4-null mice using explant organ culture maintained in a living host kidney capsule.	Pubmed	3.33E-02	1	1	SLC4A4
Pubmed	23521917	Gene expression profiling of whole blood in ipilimumab-treated patients for identification of potential biomarkers of immune-related gastrointestinal adverse events.	Pubmed	3.33E-02	1	1	CD177
Pubmed	31138864	Role of deleterious single nucleotide variants in the coding regions of TNFAIP3 for Japanese autoimmune hepatitis with cirrhosis.	Pubmed	3.33E-02	1	1	TNFAIP3
Pubmed	22878862	Modeling the structure and proton transfer pathways of the mutant His-107-Tyr of human carbonic anhydrase II.	Pubmed	3.33E-02	1	1	CA2
Pubmed	31125555	A novel specific cleavage of IκBα protein in acute myeloid leukemia cells involves protease PR3.	Pubmed	3.33E-02	1	1	NFKBIA
Pubmed	30980797	Short chain fatty acid butyrate uptake reduces expressions of prostanoid EP	Pubmed	3.33E-02	1	1	PTGER4
Pubmed	24014251	Adjustment for smoking does not alter the FOXO3A association with longevity.	Pubmed	3.33E-02	1	1	FOXO3
Pubmed	16896181	Novel mouse strain with Cre recombinase in 11beta-hydroxysteroid dehydrogenase-2-expressing cells.	Pubmed	3.33E-02	1	1	HSD11B2
Pubmed	29077742	DNA methylation and gene expression of TXNIP in adult offspring of women with diabetes in pregnancy.	Pubmed	3.33E-02	1	1	TXNIP
Pubmed	37879955	Effects of electroacupuncture on the intestinal thioredoxin interaction protein/Nod-like receptor 3 signaling pathway in mice with Parkinson's disease.	Pubmed	3.33E-02	1	1	TXNIP
Pubmed	33370294	Podocyte-specific knockout of the neonatal Fc receptor (FcRn) results in differential protection depending on the model of glomerulonephritis.	Pubmed	3.33E-02	1	1	FCGRT
Pubmed	20142235	Aldehyde dehydrogenase 1 A1-positive cell population is enriched in tumor-initiating cells and associated with progression of bladder cancer.	Pubmed	3.33E-02	1	1	ALDH1A1
Pubmed	34781747	A Previously Undiscovered Circular RNA, circTNFAIP3, and Its Role in Coronavirus Replication.	Pubmed	3.33E-02	1	1	TNFAIP3
Pubmed	38205888	Association of the neonatal Fc receptor promoter variable number of tandem repeat polymorphism with immunoglobulin response in patients with chronic inflammatory demyelinating polyneuropathy.	Pubmed	3.33E-02	1	1	FCGRT
Pubmed	38169509	ALDH1A1 drives prostate cancer metastases and radioresistance by interplay with AR- and RAR-dependent transcription.	Pubmed	3.33E-02	1	1	ALDH1A1
Pubmed	19490215	Erythrocyte polymorphisms in five ethnic groups of Northern Côte d'Ivoire.	Pubmed	3.33E-02	1	1	ABO
Pubmed	25496073	The TNFAIP3 polymorphism rs610604 both associates with the risk of psoriasis vulgaris and affects the clinical severity.	Pubmed	3.33E-02	1	1	TNFAIP3
Pubmed	27352781	Association between omentin-1 expression in human epicardial adipose tissue and coronary atherosclerosis.	Pubmed	3.33E-02	1	1	ITLN1
Pubmed	17673547	Cyclooxygenase-2/prostaglandin E2 accelerates the healing of gastric ulcers via EP4 receptors.	Pubmed	3.33E-02	1	1	PTGER4
Pubmed	14978074	Phosphatidylinositol 3-kinase-dependent mitogen-activated protein/extracellular signal-regulated kinase kinase 1/2 and NF-kappa B signaling pathways are required for B cell antigen receptor-mediated cyclin D2 induction in mature B cells.	Pubmed	3.33E-02	1	1	NFKBIA
Pubmed	10898933	Structure and expression of the human MEP1A gene encoding the alpha subunit of metalloendopeptidase meprin A.	Pubmed	3.33E-02	1	1	MEP1A
Pubmed	17660266	Serum cystatin C predicts progression of subclinical coronary atherosclerosis in individuals with type 1 diabetes.	Pubmed	3.33E-02	1	1	CST3
Pubmed	23940311	Metalloproteases meprin α and meprin β are C- and N-procollagen proteinases important for collagen assembly and tensile strength.	Pubmed	3.33E-02	1	1	MEP1A
Pubmed	21251236	SGK1-dependent salt appetite in pregnant mice.	Pubmed	3.33E-02	1	1	SGK1
Pubmed	18829704	Aquaporin isoforms involved in physiological volume regulation of murine spermatozoa.	Pubmed	3.33E-02	1	1	AQP8
Pubmed	19453253	Relative abundance of selenoprotein P isoforms in human plasma depends on genotype, se intake, and cancer status.	Pubmed	3.33E-02	1	1	SELENOP
Pubmed	24349501	Effect of caffeine-containing beverage consumption on serum alanine aminotransferase levels in patients with chronic hepatitis C virus infection: a hospital-based cohort study.	Pubmed	3.33E-02	1	1	GPT
Pubmed	34645728	DNA methylation level of the gene encoding thioredoxin-interacting protein in peripheral blood cells is associated with metabolic syndrome in the Japanese general population.	Pubmed	3.33E-02	1	1	TXNIP
Pubmed	25940801	Non-steady-state hematopoiesis regulated by the C/EBPβ transcription factor.	Pubmed	3.33E-02	1	1	CEBPB
Pubmed	20167578	Large-scale genomic studies reveal central role of ABO in sP-selectin and sICAM-1 levels.	Pubmed	3.33E-02	1	1	ABO
Pubmed	17553805	The human mucin MUC4 is transcriptionally regulated by caudal-related homeobox, hepatocyte nuclear factors, forkhead box A, and GATA endodermal transcription factors in epithelial cancer cells.	Pubmed	3.33E-02	1	1	MUC4
Pubmed	20193848	Mutations of NFKBIA in biopsy specimens from Hodgkin lymphoma.	Pubmed	3.33E-02	1	1	NFKBIA
Pubmed	1314426	Calcium-regulated phosphorylation within the leucine zipper of C/EBP beta.	Pubmed	3.33E-02	1	1	CEBPB
Pubmed	19262505	MEP1A allele for meprin A metalloprotease is a susceptibility gene for inflammatory bowel disease.	Pubmed	3.33E-02	1	1	MEP1A
Pubmed	31151831	DNGR1-mediated deletion of A20/Tnfaip3 in dendritic cells alters T and B-cell homeostasis and promotes autoimmune liver pathology.	Pubmed	3.33E-02	1	1	TNFAIP3
Pubmed	34319593	Genetic variants of CYP4F12 gene are associated with glioma susceptibility.	Pubmed	3.33E-02	1	1	CYP4F12
Pubmed	25533482	NFκB-activated astroglial release of complement C3 compromises neuronal morphology and function associated with Alzheimer's disease.	Pubmed	3.33E-02	1	1	NFKBIA
Pubmed	26505221	MicroRNA-223 Is Upregulated in Active Tuberculosis Patients and Inhibits Apoptosis of Macrophages by Targeting FOXO3.	Pubmed	3.33E-02	1	1	FOXO3
Pubmed	22555438	Retinaldehyde dehydrogenase 1 coordinates hepatic gluconeogenesis and lipid metabolism.	Pubmed	3.33E-02	1	1	ALDH1A1
Pubmed	15329059	Expression of Na+/HCO3- co-transporter proteins (NBCs) in rat and human skeletal muscle.	Pubmed	3.33E-02	1	1	SLC4A4
Pubmed	14979340	Alleles responsible for ABO phenotype-genotype discrepancy and alleles in individuals with a weak expression of A or B antigens.	Pubmed	3.33E-02	1	1	ABO
Pubmed	18479186	Topography of thalamic projections requires attractive and repulsive functions of Netrin-1 in the ventral telencephalon.	Pubmed	3.33E-02	1	1	UNC5B
Pubmed	31379854	Modulates Differentiation of MDSCs Through Downregulating IL4i1 With C/EBPβ LIP and WDR5.	Pubmed	3.33E-02	1	1	CEBPB
Pubmed	19158956	Alteration of ocular surface mucins in MUC5AC-DTA transgenic mice.	Pubmed	3.33E-02	1	1	MUC4
Pubmed	16414022	Effects of human soluble epoxide hydrolase polymorphisms on isoprenoid phosphate hydrolysis.	Pubmed	3.33E-02	1	1	EPHX2
Pubmed	25341426	E2F1 induces miR-224/452 expression to drive EMT through TXNIP downregulation.	Pubmed	3.33E-02	1	1	TXNIP
Pubmed	12524443	Insulin receptor substrate 1 regulation of sarco-endoplasmic reticulum calcium ATPase 3 in insulin-secreting beta-cells.	Pubmed	3.33E-02	1	1	ATP2A3
Pubmed	32655569	RNA-Binding Protein ZFP36L2 Downregulates Helios Expression and Suppresses the Function of Regulatory T Cells.	Pubmed	3.33E-02	1	1	ZFP36L2
Pubmed	20154292	Binding of an acceptor substrate analog enhances the enzymatic activity of human blood group B galactosyltransferase.	Pubmed	3.33E-02	1	1	ABO
Pubmed	33431697	Natural cystatin C fragments inhibit GPR15-mediated HIV and SIV infection without interfering with GPR15L signaling.	Pubmed	3.33E-02	1	1	CST3
Pubmed	31595421	Long non-coding RNA LINC00243 promotes proliferation and glycolysis in non-small cell lung cancer cells by positively regulating PDK4 through sponging miR-507.	Pubmed	3.33E-02	1	1	PDK4
Pubmed	34633730	Regional heterogeneity of astrocyte morphogenesis dictated by the formin protein, Daam2, modifies circuit function.	Pubmed	3.33E-02	1	1	SLC4A4
Pubmed	37129799	ZNF677 inhibits oral squamous cell carcinoma growth and tumor stemness by regulating FOXO3a.	Pubmed	3.33E-02	1	1	FOXO3
Pubmed	25854388	Hypoxia induced high expression of thioredoxin interacting protein (TXNIP) in non-small cell lung cancer and its prognostic effect.	Pubmed	3.33E-02	1	1	TXNIP
Pubmed	34815524	PCK1 regulates neuroendocrine differentiation in a positive feedback loop of LIF/ZBTB46 signalling in castration-resistant prostate cancer.	Pubmed	3.33E-02	1	1	PCK1
Pubmed	26869290	SGK Kinase Activity in Multiple Myeloma Cells Protects against ER Stress Apoptosis via a SEK-Dependent Mechanism.	Pubmed	3.33E-02	1	1	SGK1
Pubmed	21336703	Inhibition of phosphodiesterase 9A reduces cytokine-stimulated in vitro adhesion of neutrophils from sickle cell anemia individuals.	Pubmed	3.33E-02	1	1	PDE9A
Pubmed	12054687	The catalytic subunits of IkappaB kinase, IKK-1 and IKK-2, contain non-equivalent active sites when expressed as homodimers.	Pubmed	3.33E-02	1	1	NFKBIA
Pubmed	12826902	High prevalence of autoantibodies against carbonic anhydrase II and lactoferrin in type 1 diabetes: concept of autoimmune exocrinopathy and endocrinopathy of the pancreas.	Pubmed	3.33E-02	1	1	CA2
Pubmed	18067076	[Study on ABO gene polymorphism in Uighur nationality in Xinjiang of China].	Pubmed	3.33E-02	1	1	ABO
Pubmed	32094464	Decreased cell stiffness enhances leukemia development and progression.	Pubmed	3.33E-02	1	1	PTPN21
Pubmed	17036929	ABO and Rh D polymorphism among Tibetans in India.	Pubmed	3.33E-02	1	1	ABO
Pubmed	32605214	Higher Serum Selenoprotein P Level as a Novel Inductor of Metabolic Complications in Psoriasis.	Pubmed	3.33E-02	1	1	SELENOP
Pubmed	19000584	A single-nucleotide polymorphism in intelectin 1 is associated with increased asthma risk.	Pubmed	3.33E-02	1	1	ITLN1
Pubmed	31521168	New insights into different adipokines in linking the pathophysiology of obesity and psoriasis.	Pubmed	3.33E-02	1	1	ITLN1
Pubmed	27991929	miR-19a promotes colitis-associated colorectal cancer by regulating tumor necrosis factor alpha-induced protein 3-NF-κB feedback loops.	Pubmed	3.33E-02	1	1	TNFAIP3
Pubmed	19442569	CEACAM1 distribution and it's effects on angiogenesis and lymphangiogenesis in oral carcinoma.	Pubmed	3.33E-02	1	1	CEACAM1
Pubmed	23991977	Serum CEA level change and its significance before and after Gefitinib therapy on patients with advanced non-small cell lung cancer.	Pubmed	3.33E-02	1	1	CEACAM1
Pubmed	9092472	Dopamine neuron agenesis in Nurr1-deficient mice.	Pubmed	3.33E-02	1	1	ALDH1A1
Pubmed	28991911	Associations between an IgG3 polymorphism in the binding domain for FcRn, transplacental transfer of malaria-specific IgG3, and protection against Plasmodium falciparum malaria during infancy: A birth cohort study in Benin.	Pubmed	3.33E-02	1	1	FCGRT
Pubmed	23580232	FoxO3a (Forkhead Box O3a) deficiency protects Idiopathic Pulmonary Fibrosis (IPF) fibroblasts from type I polymerized collagen matrix-induced apoptosis via caveolin-1 (cav-1) and Fas.	Pubmed	3.33E-02	1	1	FOXO3
Pubmed	3925334	Carbonic anhydrase II deficiency in 12 families with the autosomal recessive syndrome of osteopetrosis with renal tubular acidosis and cerebral calcification.	Pubmed	3.33E-02	1	1	CA2
Pubmed	24337574	Tumor necrosis factor and transforming growth factor β regulate clock genes by controlling the expression of the cold inducible RNA-binding protein (CIRBP).	Pubmed	3.33E-02	1	1	CIRBP
Pubmed	25974152	Upregulation of microRNA-126 in hepatic stellate cells may affect pathogenesis of liver fibrosis through the NF-κB pathway.	Pubmed	3.33E-02	1	1	NFKBIA
Pubmed	14966024	Pyruvate dehydrogenase activation and kinase expression in human skeletal muscle during fasting.	Pubmed	3.33E-02	1	1	PDK4
Pubmed	24747969	MUC4 regulates cellular senescence in head and neck squamous cell carcinoma through p16/Rb pathway.	Pubmed	3.33E-02	1	1	MUC4
Pubmed	30536410	Prostate cancer induces C/EBPβ expression in surrounding epithelial cells which relates to tumor aggressiveness and patient outcome.	Pubmed	3.33E-02	1	1	CEBPB
Pubmed	21040936	The association between the metabolic syndrome and alanine amino transferase is mediated by insulin resistance via related metabolic intermediates (the Cohort on Diabetes and Atherosclerosis Maastricht [CODAM] study).	Pubmed	3.33E-02	1	1	GPT
Pubmed	19766349	Mutations in lipase H cause autosomal recessive hypotrichosis simplex with woolly hair.	Pubmed	3.33E-02	1	1	LIPH
Pubmed	29461597	The effect and mechanism of metallothionein MT1M on hepatocellular carcinoma cell.	Pubmed	3.33E-02	1	1	MT1M
Pubmed	28137209	TXNIP in Metabolic Regulation: Physiological Role and Therapeutic Outlook.	Pubmed	3.33E-02	1	1	TXNIP
Pubmed	33045405	Expanding phenotypic and mutational spectra of mitochondrial HMG-CoA synthase deficiency.	Pubmed	3.33E-02	1	1	HMGCS2
Pubmed	28450240	Correlation of FCGRT genomic structure with serum immunoglobulin, albumin and farletuzumab pharmacokinetics in patients with first relapsed ovarian cancer.	Pubmed	3.33E-02	1	1	FCGRT
Pubmed	22170055	Structure of Sad1-UNC84 homology (SUN) domain defines features of molecular bridge in nuclear envelope.	Pubmed	3.33E-02	1	1	SUN2
Pubmed	15695387	Antiapoptotic effect of serum and glucocorticoid-inducible protein kinase is mediated by novel mechanism activating I{kappa}B kinase.	Pubmed	3.33E-02	1	1	SGK1
Pubmed	28939368	The potential association of the transcription levels of the ABO gene with the disease phases in AML patients.	Pubmed	3.33E-02	1	1	ABO
Pubmed	29789781	Serum Cystatin C Level Is Not a Promising Biomarker for Predicting Clinicopathological Characteristics of Bladder Urothelial Tumors.	Pubmed	3.33E-02	1	1	CST3
Pubmed	23991991	CEA and CA 19-9 are still valuable markers for the prognosis of colorectal and gastric cancer patients.	Pubmed	3.33E-02	1	1	CEACAM1
Pubmed	23594833	Serum cystatin C is associated with renal function recovery in critically ill patients undergoing continuous renal replacement therapy.	Pubmed	3.33E-02	1	1	CST3
Pubmed	37889356	Comparative immunohistochemical analysis suggests a conserved role of EPS8L1 in epidermal and hair follicle barriers of mammals.	Pubmed	3.33E-02	1	1	EPS8L1
Pubmed	18469807	Netrin-1 mediates neuronal survival through PIKE-L interaction with the dependence receptor UNC5B.	Pubmed	3.33E-02	1	1	UNC5B
Pubmed	20423995	Effects of thymoquinone in the expression of mucin 4 in pancreatic cancer cells: implications for the development of novel cancer therapies.	Pubmed	3.33E-02	1	1	MUC4
Pubmed	21467300	Role of diabetes- and obesity-related protein in the regulation of osteoblast differentiation.	Pubmed	3.33E-02	1	1	TP53INP2
Pubmed	21444662	Prostaglandin E2 suppresses the differentiation of retinoic acid-producing dendritic cells in mice and humans.	Pubmed	3.33E-02	1	1	PTGER4
Pubmed	23975026	Thioredoxin-interacting protein regulates insulin transcription through microRNA-204.	Pubmed	3.33E-02	1	1	TXNIP
Pubmed	32619856	Association between Enterocyte Injury and Mortality in Patients on Hemodialysis Who Underwent Cardiac Surgery: An Exploratory Study.	Pubmed	3.33E-02	1	1	FABP2
Pubmed	25629773	Combining serum cystatin C with total bilirubin improves short-term mortality prediction in patients with HBV-related acute-on-chronic liver failure.	Pubmed	3.33E-02	1	1	CST3
Pubmed	30463008	Constitutive Activation of the Canonical NF-κB Pathway Leads to Bone Marrow Failure and Induction of Erythroid Signature in Hematopoietic Stem Cells.	Pubmed	3.33E-02	1	1	TNFAIP3
Pubmed	2121671	Immunohistochemical localization of carbonic anhydrase isoenzymes in the human male reproductive tract.	Pubmed	3.33E-02	1	1	CA2
Pubmed	28476825	The Clinical Significance of Cancer Stem Cell Markers ALDH1A1 and CD133 in Lung Adenocarcinoma.	Pubmed	3.33E-02	1	1	ALDH1A1
Pubmed	8605041	Cloning and characterization of a cDNA encoding a precursor for human uroguanylin.	Pubmed	3.33E-02	1	1	GUCA2B
Pubmed	25460043	Regulation of DNA damage responses and cell cycle progression by hMOB2.	Pubmed	3.33E-02	1	1	MOB2
Pubmed	37176057	The Role of Txnip in Mediating Low-Magnesium-Driven Endothelial Dysfunction.	Pubmed	3.33E-02	1	1	TXNIP
Pubmed	18044340	[The influence of delivery and perinatal risk factors on the concentration of cystatine C in umbilical cord blood].	Pubmed	3.33E-02	1	1	CST3
Pubmed	26846592	Single nucleotide polymorphisms of TNFAIP3 are associated with systemic lupus erythematosus in Han Chinese population.	Pubmed	3.33E-02	1	1	TNFAIP3
Pubmed	18795930	A novel deletion mutation in the phospholipase H (LIPH) gene in a consanguineous Pakistani family with autosomal recessive hypotrichosis (LAH2).	Pubmed	3.33E-02	1	1	LIPH
Pubmed	26254374	Prognostic Impact of ALDH1 Expression in Transitional Cell Carcinoma of the Renal Pelvis.	Pubmed	3.33E-02	1	1	ALDH1A1
Pubmed	17919073	Cytochrome P4501A1 and microsomal epoxide hydrolase gene polymorphisms: gene-environment interaction and risk of prostate cancer.	Pubmed	3.33E-02	1	1	EPHX2
Pubmed	32285140	The impact of DNA demethylation on the upregulation of the NRN1 and TNFAIP3 genes associated with advanced gastric cancer.	Pubmed	3.33E-02	1	1	TNFAIP3
Pubmed	18201778	Intestinal fatty acid binding protein (I-FABP) as a possible biomarker of ileitis in patients with ulcerative colitis.	Pubmed	3.33E-02	1	1	FABP2
Pubmed	20047744	Ala54Thr polymorphism of fatty acid-binding protein 2 gene and fasting blood lipids: a meta-analysis.	Pubmed	3.33E-02	1	1	FABP2
Pubmed	19742348	[Differential expression of guanylin in colorectal cancer].	Pubmed	3.33E-02	1	1	GUCA2A
Pubmed	19357259	Cystatin C associates with arterial stiffness in older adults.	Pubmed	3.33E-02	1	1	CST3
Pubmed	25329717	Evolution of C, D and S-type cystatins in mammals: an extensive gene duplication in primates.	Pubmed	3.33E-02	1	1	CST3
Pubmed	18718049	[Expression of a tumor related gene chp2 in leukemia cells].	Pubmed	3.33E-02	1	1	CHP2
Pubmed	25186836	Blocking cold-inducible RNA-binding protein protects liver from ischemia-reperfusion injury.	Pubmed	3.33E-02	1	1	CIRBP
Pubmed	21840466	A high-fat diet and the threonine-encoding allele (Thr54) polymorphism of fatty acid-binding protein 2 reduce plasma triglyceride-rich lipoproteins.	Pubmed	3.33E-02	1	1	FABP2
Pubmed	18056349	Enhancement of NF-kappaB activation in lymphocytes prevents T cell apoptosis and improves survival in murine sepsis.	Pubmed	3.33E-02	1	1	NFKBIA
Pubmed	27665842	Staurosporine enhances ATRA-induced granulocytic differentiation in human leukemia U937 cells via the MEK/ERK signaling pathway.	Pubmed	3.33E-02	1	1	CEBPB
Pubmed	10508607	The missing (L) UNC?	Pubmed	3.33E-02	1	1	SUN2
Pubmed	11596110	Retinoblastoma protein complexes with C/EBP proteins and activates C/EBP-mediated transcription.	Pubmed	3.33E-02	1	1	CEBPB
Pubmed	17046328	Kinetics of FcRn-mediated recycling of IgG and albumin in human: pathophysiology and therapeutic implications using a simplified mechanism-based model.	Pubmed	3.33E-02	1	1	FCGRT
Pubmed	23892086	Overlap of epitopes recognized by anti-carbonic anhydrase I IgG in patients with malignancy-related aplastic anemia-like syndrome and in patients with aplastic anemia.	Pubmed	3.33E-02	1	1	CA1
Pubmed	29752431	DDB2 represses ovarian cancer cell dedifferentiation by suppressing ALDH1A1.	Pubmed	3.33E-02	1	1	ALDH1A1
Pubmed	32488768	Alterations and abnormal expression of A20 in peripheral monocyte subtypes in patients with rheumatoid arthritis.	Pubmed	3.33E-02	1	1	TNFAIP3
Pubmed	21346244	CCAAT/enhancer binding protein β-deficiency enhances type 1 diabetic bone phenotype by increasing marrow adiposity and bone resorption.	Pubmed	3.33E-02	1	1	CEBPB
Pubmed	11845306	Role of snare proteins in CFTR and ENaC trafficking.	Pubmed	3.33E-02	1	1	SCNN1B
Pubmed	28977591	Novel Function of a Transcription Factor WT1 in Regulating Decidualization in Human Endometrial Stromal Cells and Its Molecular Mechanism.	Pubmed	3.33E-02	1	1	CEBPB
Pubmed	24374552	Aldehyde dehydrogenase 1 activity in the developing human pancreas modulates retinoic acid signalling in mediating islet differentiation and survival.	Pubmed	3.33E-02	1	1	ALDH1A1
Pubmed	6187736	Cloning of mouse carbonic anhydrase mRNA and its induction in mouse erythroleukemic cells.	Pubmed	3.33E-02	1	1	CA2
Pubmed	21144789	The 3&#39; flanking region of the human ABO histo-blood group gene is involved in negative regulation of gene expression.	Pubmed	3.33E-02	1	1	ABO
Pubmed	10760059	Expression of the 11beta-hydroxysteroid dehydrogenase 2 gene in the mouse.	Pubmed	3.33E-02	1	1	HSD11B2
Pubmed	28425126	Novel sequence variants in the LIPH and LPAR6 genes underlies autosomal recessive woolly hair/hypotrichosis in consanguineous families.	Pubmed	3.33E-02	1	1	LIPH
Pubmed	21335489	Genome-wide expression profiling identifies an impairment of negative feedback signals in the Crohn's disease-associated NOD2 variant L1007fsinsC.	Pubmed	3.33E-02	1	1	TNFAIP3
Pubmed	25003317	Regulation of methylglyoxal-elicited leukocyte recruitment by endothelial SGK1/GSK3 signaling.	Pubmed	3.33E-02	1	1	SGK1
Pubmed	30742790	Effects of cold-inducible RNA-binding protein on the proliferation and apoptosis of spermatogenic cells in vitro following heat stress.	Pubmed	3.33E-02	1	1	CIRBP
Pubmed	29897613	Enhanced expression of thioredoxin-interacting-protein regulates oxidative DNA damage and aging.	Pubmed	3.33E-02	1	1	TXNIP
Pubmed	30837649	ALDH1A1 regulates postsynaptic μ-opioid receptor expression in dorsal striatal projection neurons and mitigates dyskinesia through transsynaptic retinoic acid signaling.	Pubmed	3.33E-02	1	1	ALDH1A1
Pubmed	29122006	Single nucleotide polymorphisms in the angiogenic and lymphangiogenic pathways are associated with lymphedema caused by Wuchereria bancrofti.	Pubmed	3.33E-02	1	1	CEACAM1
Pubmed	32750042	Dominant-negative NFKBIA mutation promotes IL-1β production causing hepatic disease with severe immunodeficiency.	Pubmed	3.33E-02	1	1	NFKBIA
Pubmed	20445238	Structure of a monoclinic polymorph of human carbonic anhydrase II with a doubled a axis.	Pubmed	3.33E-02	1	1	CA2
Pubmed	22817827	Effect of Ala54Thr polymorphism of FABP2 on anthropometric and biochemical variables in response to a moderate-fat diet.	Pubmed	3.33E-02	1	1	FABP2
Pubmed	15661910	A20 is a negative regulator of IFN regulatory factor 3 signaling.	Pubmed	3.33E-02	1	1	TNFAIP3
Pubmed	25654695	Albumin-deficient mouse models for studying metabolism of human albumin and pharmacokinetics of albumin-based drugs.	Pubmed	3.33E-02	1	1	FCGRT
Pubmed	29111326	C/EBPβ contributes to transcriptional activation of long non-coding RNA NEAT1 during APL cell differentiation.	Pubmed	3.33E-02	1	1	CEBPB
Pubmed	30955709	Expression of the neonatal Fc-receptor in placental-fetal endothelium and in cells of the placental immune system.	Pubmed	3.33E-02	1	1	FCGRT
Pubmed	31695757	Aldehyde dehydrogenase 1A1 confers erlotinib resistance via facilitating the reactive oxygen species-reactive carbonyl species metabolic pathway in lung adenocarcinomas.	Pubmed	3.33E-02	1	1	ALDH1A1
Pubmed	32189359	DDIT3 modulates cancer stemness in gastric cancer by directly regulating CEBPβ.	Pubmed	3.33E-02	1	1	CEBPB
Pubmed	11859927	Expression and fine mapping of murine vasoactive intestinal peptide receptor 1.	Pubmed	3.33E-02	1	1	VIPR1
Pubmed	11859928	Characterization of a G protein coupling &#34;YL&#34; motif of the human VPAC1 receptor, equivalent to the first two amino acids in the &#34;DRY&#34; motif of the rhodopsin family.	Pubmed	3.33E-02	1	1	VIPR1
Pubmed	33767586	AKR1B10 confers resistance to radiotherapy via FFA/TLR4/NF-κB axis in nasopharyngeal carcinoma.	Pubmed	3.33E-02	1	1	AKR1B10
Pubmed	23085518	T63, a new 4-arylidene curcumin analogue, induces cell cycle arrest and apoptosis through activation of the reactive oxygen species-FOXO3a pathway in lung cancer cells.	Pubmed	3.33E-02	1	1	FOXO3
Pubmed	21890637	Ubiquitin-specific cysteine protease 2a (USP2a) regulates the stability of Aurora-A.	Pubmed	3.33E-02	1	1	USP2
Pubmed	28977569	Effects of FOXO3 Polymorphisms on Survival to Extreme Longevity in Four Centenarian Studies.	Pubmed	3.33E-02	1	1	FOXO3
Pubmed	16837772	Impaired postnatal development in C/EBPbeta-deficient mice.	Pubmed	3.33E-02	1	1	CEBPB
Pubmed	25208626	Characterization of the rs2802292 SNP identifies FOXO3A as a modifier locus predicting cancer risk in patients with PJS and PHTS hamartomatous polyposis syndromes.	Pubmed	3.33E-02	1	1	FOXO3
Pubmed	16801720	Individual susceptibility and alcohol effects:biochemical and genetic aspects.	Pubmed	3.33E-02	1	1	ADH1C
Pubmed	27125433	Performance of the creatinine and cystatin C-based equations for estimation of GFR in Chinese patients with chronic kidney disease.	Pubmed	3.33E-02	1	1	CST3
Pubmed	28952285	Hepatic insulin-like growth factor receptor is upregulated by activation of the GSK3B-FOXO3 pathway after partial hepatectomy.	Pubmed	3.33E-02	1	1	FOXO3
Pubmed	17898576	Neutrophil-specific antigen HNA-2a, NB1 glycoprotein, and CD177.	Pubmed	3.33E-02	1	1	CD177
Pubmed	30621631	miR-196a-5p promotes metastasis of colorectal cancer via targeting IκBα.	Pubmed	3.33E-02	1	1	NFKBIA
Pubmed	22436846	Stimulation of glucose oxidation protects against acute myocardial infarction and reperfusion injury.	Pubmed	3.33E-02	1	1	PDK4
Pubmed	21563193	Serum/glucocorticoid-regulated kinase 1 expression in primary human prostate cancers.	Pubmed	3.33E-02	1	1	SGK1
Pubmed	20516150	Ypk1, the yeast orthologue of the human serum- and glucocorticoid-induced kinase, is required for efficient uptake of fatty acids.	Pubmed	3.33E-02	1	1	SGK1
Pubmed	37019273	Tumor necrosis factor α-induced protein 3 mediates inflammation and neuronal autophagy in Parkinson&#39;s disease via the NFκB and mTOR pathways.	Pubmed	3.33E-02	1	1	TNFAIP3
Pubmed	25174799	MicroRNA-645, up-regulated in human adencarcinoma of gastric esophageal junction, inhibits apoptosis by targeting tumor suppressor IFIT2.	Pubmed	3.33E-02	1	1	IFIT2
Pubmed	33563583	Tumor cells derived-extracellular vesicles transfer miR-3129 to promote hepatocellular carcinoma metastasis by targeting TXNIP.	Pubmed	3.33E-02	1	1	TXNIP
Pubmed	36891829	Knockdown of A20 attenuates microglial susceptibility to OGD/R-induced ferroptosis and upregulates inflammatory responses.	Pubmed	3.33E-02	1	1	TNFAIP3
Pubmed	34234110	Primed to die: an investigation of the genetic mechanisms underlying noise-induced hearing loss and cochlear damage in homozygous Foxo3-knockout mice.	Pubmed	3.33E-02	1	1	FOXO3
Pubmed	17310123	Genotype and plasma concentration of cystatin C in patients with late-onset Alzheimer disease.	Pubmed	3.33E-02	1	1	CST3
Pubmed	26751691	ALDH3A1 Plays a Functional Role in Maintenance of Corneal Epithelial Homeostasis.	Pubmed	3.33E-02	1	1	ALDH1A1
Pubmed	8090784	Transgenic mice overexpressing phosphoenolpyruvate carboxykinase develop non-insulin-dependent diabetes mellitus.	Pubmed	3.33E-02	1	1	PCK1
Pubmed	32020223	Linc00261 inhibits metastasis and the WNT signaling pathway of pancreatic cancer by regulating a miR‑552‑5p/FOXO3 axis.	Pubmed	3.33E-02	1	1	FOXO3
Pubmed	20299477	Deletion of the alpha-arrestin protein Txnip in mice promotes adiposity and adipogenesis while preserving insulin sensitivity.	Pubmed	3.33E-02	1	1	TXNIP
Pubmed	31620121	HECT E3 Ubiquitin Ligase-Regulated Txnip Degradation Facilitates TLR2-Mediated Inflammation During Group A Streptococcal Infection.	Pubmed	3.33E-02	1	1	TXNIP
Pubmed	17885205	The vasoactive intestinal peptide (VIP) alpha-Helix up to C terminus interacts with the N-terminal ectodomain of the human VIP/Pituitary adenylate cyclase-activating peptide 1 receptor: photoaffinity, molecular modeling, and dynamics.	Pubmed	3.33E-02	1	1	VIPR1
Pubmed	24925313	Cystatin C, a novel indicator of renal function, reflects severity of cerebral microbleeds.	Pubmed	3.33E-02	1	1	CST3
Pubmed	24458713	Cytochrome P450 2C8 ω3-long-chain polyunsaturated fatty acid metabolites increase mouse retinal pathologic neovascularization--brief report.	Pubmed	3.33E-02	1	1	EPHX2
Pubmed	17120769	Insights from a transgenic mouse model on the role of SLC26A2 in health and disease.	Pubmed	3.33E-02	1	1	SLC26A2
Pubmed	26160842	ALDH1A1-overexpressing cells are differentiated cells but not cancer stem or progenitor cells in human hepatocellular carcinoma.	Pubmed	3.33E-02	1	1	ALDH1A1
Pubmed	10786634	Nucleotide sequence of a cDNA clone coding for an intestinal-type fatty acid binding protein and its tissue-specific expression in zebrafish (Danio rerio).	Pubmed	3.33E-02	1	1	FABP2
Pubmed	17907115	Association of the T54 allele of the FABP2 gene with cardiovascular risk factors in obese Mexican subjects.	Pubmed	3.33E-02	1	1	FABP2
Pubmed	21117174	Increased female fertility in aquaporin 8-deficient mice.	Pubmed	3.33E-02	1	1	AQP8
Pubmed	30104732	Mapping projections of molecularly defined dopamine neuron subtypes using intersectional genetic approaches.	Pubmed	3.33E-02	1	1	ALDH1A1
Pubmed	28208156	Oncogenic role of PDK4 in human colon cancer cells.	Pubmed	3.33E-02	1	1	PDK4
Pubmed	23132408	Aldehyde dehydrogenase 1A1--a new mediator of resistance to temozolomide in glioblastoma.	Pubmed	3.33E-02	1	1	ALDH1A1
Pubmed	2121736	Sugar-nucleotide donor specificity of histo-blood group A and B transferases is based on amino acid substitutions.	Pubmed	3.33E-02	1	1	ABO
Pubmed	21672310	AKR1B10 is associated with smoking and smoking-related non-small-cell lung cancer.	Pubmed	3.33E-02	1	1	AKR1B10
Pubmed	24471722	Evaluation of renal function by cystatin C in renal transplant recipients.	Pubmed	3.33E-02	1	1	CST3
Pubmed	17921407	Effect of the interaction between the fatty acid binding protein 2 gene Ala54Thr polymorphism and dietary fatty acids on peripheral insulin sensitivity: a cross-sectional study.	Pubmed	3.33E-02	1	1	FABP2
Pubmed	26835836	Comparison of ADH3 promoter with commonly used promoters for recombinant protein production in Pichia pastoris.	Pubmed	3.33E-02	1	1	ADH1C
Pubmed	32762046	UNC-5 netrin receptor B regulates adipogenesis of human adipose-derived stem cells through JNK pathway.	Pubmed	3.33E-02	1	1	UNC5B
Pubmed	22690867	Comparative evaluation of the role of the adhesion molecule CD177 in neutrophil interactions with platelets and endothelium.	Pubmed	3.33E-02	1	1	CD177
Pubmed	20516116	High aldehyde dehydrogenase activity identifies tumor-initiating and metastasis-initiating cells in human prostate cancer.	Pubmed	3.33E-02	1	1	ALDH1A1
Pubmed	26376865	GLUT10 deficiency leads to oxidative stress and non-canonical αvβ3 integrin-mediated TGFβ signalling associated with extracellular matrix disarray in arterial tortuosity syndrome skin fibroblasts.	Pubmed	3.33E-02	1	1	SLC2A10
Pubmed	20308031	Functional polymorphisms to modulate luminal lipid exposure and risk of colorectal cancer.	Pubmed	3.33E-02	1	1	FABP2
Pubmed	34247441	FoxO3 deficiency in cortical astrocytes leads to impaired lipid metabolism and aggravated amyloid pathology.	Pubmed	3.33E-02	1	1	FOXO3
Pubmed	21156791	Fibromodulin suppresses nuclear factor-kappaB activity by inducing the delayed degradation of IKBA via a JNK-dependent pathway coupled to fibroblast apoptosis.	Pubmed	3.33E-02	1	1	NFKBIA
Pubmed	8809064	cDNA cloning, expression and chromosomal localization of the human sarco/endoplasmic reticulum Ca(2+)-ATPase 3 gene.	Pubmed	3.33E-02	1	1	ATP2A3
Pubmed	9859996	Identification of the receptor component of the IkappaBalpha-ubiquitin ligase.	Pubmed	3.33E-02	1	1	NFKBIA
Pubmed	16715296	Chloride and bicarbonate have similar affinities to the intestinal anion exchanger DRA (down regulated in adenoma).	Pubmed	3.33E-02	1	1	SLC26A3
Pubmed	18319253	Cyclooxygenase-2 up-regulates CCR7 via EP2/EP4 receptor signaling pathways to enhance lymphatic invasion of breast cancer cells.	Pubmed	3.33E-02	1	1	PTGER4
Pubmed	25854361	Association between ABO genotype and risk of hepatocellular carcinoma in Koreans.	Pubmed	3.33E-02	1	1	ABO
Pubmed	29631353	Expression of the B splice variant of NBCe1 (SLC4A4) in the mouse kidney.	Pubmed	3.33E-02	1	1	SLC4A4
Pubmed	25451943	Transcriptional regulation of adipocyte differentiation: a central role for CCAAT/enhancer-binding protein (C/EBP) β.	Pubmed	3.33E-02	1	1	CEBPB
Pubmed	28355611	The Effects of miR-136-5p-Mediated Regulation of A20 in Astrocytes from Cultured Spinal Cord Cultured Cells In Vitro.	Pubmed	3.33E-02	1	1	TNFAIP3
Pubmed	24926686	Differential expression of granulopoiesis related genes in neutrophil subsets distinguished by membrane expression of CD177.	Pubmed	3.33E-02	1	1	CD177
Pubmed	32166669	Identification of BTG1 Status in Solid Cancer for Future Researches Using a System Review and Meta-analysis.	Pubmed	3.33E-02	1	1	BTG1
Pubmed	18552236	Thioredoxin-interacting protein deficiency induces Akt/Bcl-xL signaling and pancreatic beta-cell mass and protects against diabetes.	Pubmed	3.33E-02	1	1	TXNIP
Pubmed	15983244	Augmented cardiac hypertrophy in response to pressure overload in mice lacking the prostaglandin I2 receptor.	Pubmed	3.33E-02	1	1	PTGER4
Pubmed	21098312	Genetic variation in soluble epoxide hydrolase (EPHX2) is associated with forearm vasodilator responses in humans.	Pubmed	3.33E-02	1	1	EPHX2
Pubmed	27270246	Association between omentin and echo parameters in patients with chronic heart failure.	Pubmed	3.33E-02	1	1	ITLN1
Pubmed	17982456	Two independent alleles at 6q23 associated with risk of rheumatoid arthritis.	Pubmed	3.33E-02	1	1	TNFAIP3
Pubmed	29378955	Neuronal control of astrocytic respiration through a variant of the Crabtree effect.	Pubmed	3.33E-02	1	1	SLC4A4
Pubmed	36469844	Cutting Edge: mTORC2 Regulates CD8+ Effector and Memory T Cell Differentiation through Serum and Glucocorticoid Kinase 1.	Pubmed	3.33E-02	1	1	SGK1
Pubmed	29955142	Thioredoxin-interacting protein is an independent risk stratifier for breast ductal carcinoma in situ.	Pubmed	3.33E-02	1	1	TXNIP
Pubmed	28006785	MiR-155 is Involved in Renal Ischemia-Reperfusion Injury via Direct Targeting of FoxO3a and Regulating Renal Tubular Cell Pyroptosis.	Pubmed	3.33E-02	1	1	FOXO3
Pubmed	30717766	PCK1 negatively regulates cell cycle progression and hepatoma cell proliferation via the AMPK/p27	Pubmed	3.33E-02	1	1	PCK1
Pubmed	2567273	The human cystatin C gene (CST3), mutated in hereditary cystatin C amyloid angiopathy, is located on chromosome 20.	Pubmed	3.33E-02	1	1	CST3
Pubmed	18319271	Distribution and expression of soluble epoxide hydrolase in human brain.	Pubmed	3.33E-02	1	1	EPHX2
Pubmed	29631378	Cytosolic phosphoenolpyruvate carboxykinase as a cataplerotic pathway in the small intestine.	Pubmed	3.33E-02	1	1	PCK1
Pubmed	27461829	Nuclear aldehyde dehydrogenase 1A1 (ALDH1A1) expression is a favorable prognostic indicator in colorectal carcinoma.	Pubmed	3.33E-02	1	1	ALDH1A1
Pubmed	21179467	Identification of genes and networks driving cardiovascular and metabolic phenotypes in a mouse F2 intercross.	Pubmed	3.33E-02	1	1	AKR1B10
Pubmed	32680508	The SPLUNC1-βENaC complex prevents Burkholderia cenocepacia invasion in normal airway epithelia.	Pubmed	3.33E-02	1	1	SCNN1B
Pubmed	9882303	Epstein-Barr virus-encoded latent membrane protein 1 activates the JNK pathway through its extreme C terminus via a mechanism involving TRADD and TRAF2.	Pubmed	3.33E-02	1	1	TNFAIP3
Pubmed	20472891	Cystatin C deficiency promotes inflammation in angiotensin II-induced abdominal aortic aneurisms in atherosclerotic mice.	Pubmed	3.33E-02	1	1	CST3
Pubmed	30190683	Increased Formation of Follicular Antrum in Aquaporin-8-Deficient Mice Is Due to Defective Proliferation and Migration, and Not Steroidogenesis of Granulosa Cells.	Pubmed	3.33E-02	1	1	AQP8
Pubmed	15366004	Raldh2 expression in optic vesicle generates a retinoic acid signal needed for invagination of retina during optic cup formation.	Pubmed	3.33E-02	1	1	ALDH1A1
Pubmed	9545506	Cellular apoptosis susceptibility gene capts maps to mouse chromosome 2.	Pubmed	3.33E-02	1	1	CEBPB
Pubmed	24469444	Structural insights into neonatal Fc receptor-based recycling mechanisms.	Pubmed	3.33E-02	1	1	FCGRT
Pubmed	30033802	Cystatin C as an index of acute cerebral infraction recurrence: one-year follow-up study.	Pubmed	3.33E-02	1	1	CST3
Pubmed	25843691	Aldehyde dehydrogenase 1 (ALDH1) expression is associated with a poor prognosis of bladder cancer.	Pubmed	3.33E-02	1	1	ALDH1A1
Pubmed	11453665	C/EBPbeta interacts with the P-enolpyruvate carboxykinase adipocyte-specific enhancer.	Pubmed	3.33E-02	1	1	PCK1
Pubmed	17551100	Identification of polymorphisms in the human 11beta-hydroxysteroid dehydrogenase type 2 gene promoter: functional characterization and relevance for salt sensitivity.	Pubmed	3.33E-02	1	1	HSD11B2
Pubmed	31727006	Lapatinib sensitivity in nasopharyngeal carcinoma is modulated by SIRT2-mediated FOXO3 deacetylation.	Pubmed	3.33E-02	1	1	FOXO3
Pubmed	15258288	Exocytosis of IgG as mediated by the receptor, FcRn: an analysis at the single-molecule level.	Pubmed	3.33E-02	1	1	FCGRT
Pubmed	8571951	Atelosteogenesis type II is caused by mutations in the diastrophic dysplasia sulfate-transporter gene (DTDST): evidence for a phenotypic series involving three chondrodysplasias.	Pubmed	3.33E-02	1	1	SLC26A2
Pubmed	33238679	[Genetic expression differences of 11 beta-hydroxysteroid dehydrogenase in the bone microvascular endothelial cells derived from different regions of the human femoral head].	Pubmed	3.33E-02	1	1	HSD11B2
Pubmed	18189416	Thermodynamic interrogation of a folding disease. Mutant mapping of position 107 in human carbonic anhydrase II linked to marble brain disease.	Pubmed	3.33E-02	1	1	CA2
Pubmed	16585573	Coordination of NF-kappaB and NFAT antagonism by the forkhead transcription factor Foxd1.	Pubmed	3.33E-02	1	1	FOXO3
Pubmed	25451900	Decreased A20 mRNA and protein expression in peripheral blood mononuclear cells in patients with type 2 diabetes and latent autoimmune diabetes in adults.	Pubmed	3.33E-02	1	1	TNFAIP3
Pubmed	15043575	Significance of human neutrophil antigen-2a (NB1) expression and neutrophil number in pregnancy.	Pubmed	3.33E-02	1	1	CD177
Pubmed	31353156	Evolution of renal function and predictive value of serial renal assessments among patients with acute coronary syndrome: BIOMArCS study.	Pubmed	3.33E-02	1	1	CST3
Pubmed	24626785	Selenoprotein P is the essential selenium transporter for bones.	Pubmed	3.33E-02	1	1	SELENOP
Pubmed	32558394	Small Molecule from Natural Phytochemical Mimics Dietary Restriction by Modulating FoxO3a and Metabolic Reprogramming.	Pubmed	3.33E-02	1	1	FOXO3
Pubmed	30643006	Cystatin C for predicting all-cause mortality and rehospitalization in patients with heart failure: a meta-analysis.	Pubmed	3.33E-02	1	1	CST3
Pubmed	22291189	Regulatory dendritic cells pulsed with carbonic anhydrase I protect mice from colitis induced by CD4+CD25- T cells.	Pubmed	3.33E-02	1	1	CA1
Pubmed	18600435	IkappaBalpha promoter polymorphisms in patients with primary Sjögren's syndrome.	Pubmed	3.33E-02	1	1	NFKBIA
Pubmed	29617059	Aldo-keto reductases-mediated cytotoxicity of 2-deoxyglucose: A novel anticancer mechanism.	Pubmed	3.33E-02	1	1	AKR1B10
Pubmed	23337716	PGE2 differentially regulates monocyte-derived dendritic cell cytokine responses depending on receptor usage (EP2/EP4).	Pubmed	3.33E-02	1	1	PTGER4
Pubmed	8557689	Isolation and characterization of cDNAs corresponding to two human calcium, calmodulin-regulated, 3&#39;,5&#39;-cyclic nucleotide phosphodiesterases.	Pubmed	3.33E-02	1	1	PDE9A
Pubmed	11044606	Identification of RALDH-3, a novel retinaldehyde dehydrogenase, expressed in the ventral region of the retina.	Pubmed	3.33E-02	1	1	ALDH1A1
Pubmed	17698910	The uridine diphosphate glucuronosyltransferase 2B15 D85Y and 2B17 deletion polymorphisms predict the glucuronidation pattern of androgens and fat mass in men.	Pubmed	3.33E-02	1	1	UGT2B17
Pubmed	20542496	Proinflammatory cytokines down-regulate intestinal selenoprotein P biosynthesis via NOS2 induction.	Pubmed	3.33E-02	1	1	SELENOP
Pubmed	23169782	Overexpression of uridine diphospho glucuronosyltransferase 2B17 in high-risk chronic lymphocytic leukemia.	Pubmed	3.33E-02	1	1	UGT2B17
Pubmed	38311057	Reducing Oxidative Stress and Inflammation by Pyruvate Dehydrogenase Kinase 4 Inhibition Is Important in Prevention of Renal Ischemia-Reperfusion Injury in Diabetic Mice.	Pubmed	3.33E-02	1	1	PDK4
Pubmed	15212828	Binding of cystatin C to Alzheimer&#39;s amyloid beta inhibits in vitro amyloid fibril formation.	Pubmed	3.33E-02	1	1	CST3
Pubmed	33478382	Neutrophil extracellular traps are present in the airways of ENaC-overexpressing mice with cystic fibrosis-like lung disease.	Pubmed	3.33E-02	1	1	SCNN1B
Pubmed	21720553	Prevalence of metabolic syndrome and risks of abnormal serum alanine aminotransferase in Hispanics: a population-based study.	Pubmed	3.33E-02	1	1	GPT
Pubmed	31296961	Downregulation of FOXO3a by DNMT1 promotes breast cancer stem cell properties and tumorigenesis.	Pubmed	3.33E-02	1	1	FOXO3
Pubmed	10652336	Identification of CD7 as a cognate of the human K12 (SECTM1) protein.	Pubmed	3.33E-02	1	1	SECTM1
Pubmed	11951086	Optimization of RNA isolation from human ocular tissues and analysis of prostanoid receptor mRNA expression using RT-PCR.	Pubmed	3.33E-02	1	1	PTGER4
Pubmed	9593748	Structure of the human sarco/endoplasmic reticulum Ca2+-ATPase 3 gene. Promoter analysis and alternative splicing of the SERCA3 pre-mRNA.	Pubmed	3.33E-02	1	1	ATP2A3
Pubmed	22359645	Lack of renal 11 beta-hydroxysteroid dehydrogenase type 2 at birth, a targeted temporal window for neonatal glucocorticoid action in human and mice.	Pubmed	3.33E-02	1	1	HSD11B2
Pubmed	24321036	Omentin serum levels and omentin gene Val109Asp polymorphism in patients with psoriasis.	Pubmed	3.33E-02	1	1	ITLN1
Pubmed	29602798	Hepatic Abundance and Activity of Androgen- and Drug-Metabolizing Enzyme UGT2B17 Are Associated with Genotype, Age, and Sex.	Pubmed	3.33E-02	1	1	UGT2B17
Pubmed	25294287	A decreased serum omentin-1 level may be an independent risk factor for peripheral arterial disease.	Pubmed	3.33E-02	1	1	ITLN1
Pubmed	28243945	Tissue thioredoxin-interacting protein expression predicted recurrence in patients with meningiomas.	Pubmed	3.33E-02	1	1	TXNIP
Pubmed	28302719	A repressive role of enhancer of zeste homolog 2 in 11β-hydroxysteroid dehydrogenase type 2 expression in the human placenta.	Pubmed	3.33E-02	1	1	HSD11B2
Pubmed	22166542	Gender-dependent association of type 2 diabetes with the vasoactive intestinal peptide receptor 1.	Pubmed	3.33E-02	1	1	VIPR1
Pubmed	19010895	MUC4, a multifunctional transmembrane glycoprotein, induces oncogenic transformation of NIH3T3 mouse fibroblast cells.	Pubmed	3.33E-02	1	1	MUC4
Pubmed	16051881	Lack of the cysteine protease inhibitor cystatin C promotes atherosclerosis in apolipoprotein E-deficient mice.	Pubmed	3.33E-02	1	1	CST3
Pubmed	15604255	Dual role of carcinoembryonic antigen-related cell adhesion molecule 1 in angiogenesis and invasion of human urinary bladder cancer.	Pubmed	3.33E-02	1	1	CEACAM1
Pubmed	25923310	Cytokine stimulation of MUC4 expression in human female reproductive tissue carcinoma cell lines and endometrial cancer.	Pubmed	3.33E-02	1	1	MUC4
Pubmed	27919278	MicroRNA-19b-3p regulates nasopharyngeal carcinoma radiosensitivity by targeting TNFAIP3/NF-κB axis.	Pubmed	3.33E-02	1	1	TNFAIP3
Pubmed	24878720	A gene-based analysis of variants in the serum/glucocorticoid regulated kinase (SGK) genes with blood pressure responses to sodium intake: the GenSalt Study.	Pubmed	3.33E-02	1	1	SGK1
Pubmed	37454871	Hepatocyte-secreted FAM3D ameliorates hepatic steatosis by activating FPR1-hnRNP U-GR-SCAD pathway to enhance lipid oxidation.	Pubmed	3.33E-02	1	1	FAM3D
Pubmed	21048943	Cigarette smoke induces C/EBP-β-mediated activation of miR-31 in normal human respiratory epithelia and lung cancer cells.	Pubmed	3.33E-02	1	1	CEBPB
Pubmed	12899384	The association of Ala54Thr variant of intestinal fatty acid binding protein gene with general and regional adipose tissue depots.	Pubmed	3.33E-02	1	1	FABP2
Pubmed	37752608	Human osteoarthritic articular cartilage stem cells suppress osteoclasts and improve subchondral bone remodeling in experimental knee osteoarthritis partially by releasing TNFAIP3.	Pubmed	3.33E-02	1	1	TNFAIP3
Pubmed	30835912	PGE	Pubmed	3.33E-02	1	1	PTGER4
Pubmed	35794482	Single-cell roadmap of human gonadal development.	Pubmed	3.33E-02	1	1	HMGCS2
Pubmed	16220109	Genotype-phenotype correlation between the polymorphic UGT2B17 gene deletion and NNAL glucuronidation activities in human liver microsomes.	Pubmed	3.33E-02	1	1	UGT2B17
Pubmed	22674847	Pressure as a denaturing agent in studies of single-point mutants of an amyloidogenic protein human cystatin c.	Pubmed	3.33E-02	1	1	CST3
Pubmed	23194995	Is cystatin C valuable marker of glomerular filtration rate in living kidney donors after uninephrectomy?	Pubmed	3.33E-02	1	1	CST3
Pubmed	18216024	Congenital chloride-losing diarrhea causing mutations in the STAS domain result in misfolding and mistrafficking of SLC26A3.	Pubmed	3.33E-02	1	1	SLC26A3
Pubmed	22239940	Gene expression patterns of the 11β-hydroxysteroid dehydrogenase 2 enzyme in human placenta from intrauterine growth restriction: the role of impaired feto-maternal glucocorticoid metabolism.	Pubmed	3.33E-02	1	1	HSD11B2
Pubmed	28216384	Novel homozygous PCK1 mutation causing cytosolic phosphoenolpyruvate carboxykinase deficiency presenting as childhood hypoglycemia, an abnormal pattern of urine metabolites and liver dysfunction.	Pubmed	3.33E-02	1	1	PCK1
Pubmed	24865427	Aldehyde dehydrogenase 1 defines and protects a nigrostriatal dopaminergic neuron subpopulation.	Pubmed	3.33E-02	1	1	ALDH1A1
Pubmed	23996241	Gender-specific association of NFKBIA promoter polymorphisms with the risk of sporadic colorectal cancer.	Pubmed	3.33E-02	1	1	NFKBIA
Pubmed	29326312	FOXO3a (Forkhead Transcription Factor O Subfamily Member 3a) Links Vascular Smooth Muscle Cell Apoptosis, Matrix Breakdown, Atherosclerosis, and Vascular Remodeling Through a Novel Pathway Involving MMP13 (Matrix Metalloproteinase 13).	Pubmed	3.33E-02	1	1	FOXO3
Pubmed	27500836	Control of Oocyte Reawakening by Kit.	Pubmed	3.33E-02	1	1	FOXO3
Pubmed	25329458	Prostaglandin E2 prevents hyperosmolar-induced human mast cell activation through prostanoid receptors EP2 and EP4.	Pubmed	3.33E-02	1	1	PTGER4
Pubmed	21725602	Genetic variability of the forkhead box O3 and prostate cancer risk in the European Prospective Investigation on Cancer.	Pubmed	3.33E-02	1	1	FOXO3
Pubmed	17496928	Homeostatic chemokines increase survival of B-chronic lymphocytic leukemia cells through inactivation of transcription factor FOXO3a.	Pubmed	3.33E-02	1	1	FOXO3
Pubmed	25510249	Activation of prostaglandin E2-EP4 signaling reduces chemokine production in adipose tissue.	Pubmed	3.33E-02	1	1	PTGER4
Pubmed	6283552	Human gamma-trace, a basic microprotein: amino acid sequence and presence in the adenohypophysis.	Pubmed	3.33E-02	1	1	CST3
Pubmed	26188701	Prostanoids regulate angiogenesis acting primarily on IP and EP4 receptors.	Pubmed	3.33E-02	1	1	PTGER4
Pubmed	11418617	Arrestin specificity for G protein-coupled receptors in human airway smooth muscle.	Pubmed	3.33E-02	1	1	PTGER4
Pubmed	12167596	Identification and expression analysis of the human mu-protocadherin gene in fetal and adult kidneys.	Pubmed	3.33E-02	1	1	CDHR5
Pubmed	21664225	Structural and functional insights into IκB-α/HIV-1 Tat interaction.	Pubmed	3.33E-02	1	1	NFKBIA
Pubmed	25329456	Deletion of thioredoxin interacting protein (TXNIP) augments hyperoxia-induced vaso-obliteration in a mouse model of oxygen induced-retinopathy.	Pubmed	3.33E-02	1	1	TXNIP
Pubmed	7700645	Tax protein of HTLV-1 destabilizes the complexes of NF-kappa B and I kappa B-alpha and induces nuclear translocation of NF-kappa B for transcriptional activation.	Pubmed	3.33E-02	1	1	NFKBIA
Pubmed	35612423	Facilitates Cisplatin Resistance of Lung Adenocarcinoma Cells.	Pubmed	3.33E-02	1	1	ADH1C
Pubmed	32071205	The MYCL and MXD1 transcription factors regulate the fitness of murine dendritic cells.	Pubmed	3.33E-02	1	1	MXD1
Pubmed	21895658	Retinoic acid influences neuronal migration from the ganglionic eminence to the cerebral cortex.	Pubmed	3.33E-02	1	1	ALDH1A1
Pubmed	15679832	A family exhibiting arterial tortuosity syndrome displays homozygosity for markers in the arterial tortuosity locus at chromosome 20q13.	Pubmed	3.33E-02	1	1	SLC2A10
Pubmed	8508794	Implications of the three-dimensional structure of astacin for the structure and function of the astacin family of zinc-endopeptidases.	Pubmed	3.33E-02	1	1	MEP1A
Pubmed	31638225	SSTR5‑AS1 functions as a ceRNA to regulate CA2 by sponging miR‑15b‑5p for the development and prognosis of HBV‑related hepatocellular carcinoma.	Pubmed	3.33E-02	1	1	CA2
Pubmed	22818222	C/EBPβ regulates multiple IL-1β-induced human astrocyte inflammatory genes.	Pubmed	3.33E-02	1	1	CEBPB
Pubmed	28676675	HMGCS2 is a key ketogenic enzyme potentially involved in type 1 diabetes with high cardiovascular risk.	Pubmed	3.33E-02	1	1	HMGCS2
Pubmed	12730338	Phosphorylation-induced modulation of pNBC1 function: distinct roles for the amino- and carboxy-termini.	Pubmed	3.33E-02	1	1	SLC4A4
Pubmed	18542899	Neonatal Fc receptor deficiency protects from tissue injury in experimental epidermolysis bullosa acquisita.	Pubmed	3.33E-02	1	1	FCGRT
Pubmed	18266323	Inhibition of carbonic anhydrase II by thioxolone: a mechanistic and structural study.	Pubmed	3.33E-02	1	1	CA2
Pubmed	26367234	UGT2B17 minor histocompatibility mismatch and clinical outcome after HLA-identical sibling donor stem cell transplantation.	Pubmed	3.33E-02	1	1	UGT2B17
Pubmed	22192857	(In)organic anions as carbonic anhydrase inhibitors.	Pubmed	3.33E-02	1	1	CA2
Pubmed	35019839	Myelinating Schwann cells and Netrin-1 control intra-nervous vascularization of the developing mouse sciatic nerve.	Pubmed	3.33E-02	1	1	UNC5B
Pubmed	22796344	Species-specific differences in the inhibition of human and zebrafish 11β-hydroxysteroid dehydrogenase 2 by thiram and organotins.	Pubmed	3.33E-02	1	1	HSD11B2
Pubmed	8484250	Molecular genetic analysis of the ABO blood group system: 3. A(X) and B(A) alleles.	Pubmed	3.33E-02	1	1	ABO
Pubmed	17037983	Regulation of the human mucin MUC4 by taurodeoxycholic and taurochenodeoxycholic bile acids in oesophageal cancer cells is mediated by hepatocyte nuclear factor 1alpha.	Pubmed	3.33E-02	1	1	MUC4
Pubmed	29976632	Glioblastoma Multiforme: Fewer Tumor Copy Number Segments of the	Pubmed	3.33E-02	1	1	SGK1
Pubmed	20231195	Lack of association between the rs6920220 (G/A) polymorphism of the 6q23 region and biopsy-proven giant cell arteritis.	Pubmed	3.33E-02	1	1	TNFAIP3
Pubmed	22768319	Specific expression of human intelectin-1 in malignant pleural mesothelioma and gastrointestinal goblet cells.	Pubmed	3.33E-02	1	1	ITLN1
Pubmed	28193222	Phosphorylation-dependent regulation of ALDH1A1 by Aurora kinase A: insights on their synergistic relationship in pancreatic cancer.	Pubmed	3.33E-02	1	1	ALDH1A1
Pubmed	20819519	Overexpression of mclca3 in airway epithelium of asthmatic murine models with airway inflammation.	Pubmed	3.33E-02	1	1	CLCA1
Pubmed	19252175	Cystatin-C is an independent prognostic factor for survival in multiple myeloma and is reduced by bortezomib administration.	Pubmed	3.33E-02	1	1	CST3
Pubmed	18757300	A cross-talk between stromal cell-derived factor-1 and transforming growth factor-beta controls the quiescence/cycling switch of CD34(+) progenitors through FoxO3 and mammalian target of rapamycin.	Pubmed	3.33E-02	1	1	FOXO3
Pubmed	30894209	Hypoxia-induced miR-191-C/EBPβ signaling regulates cell proliferation and apoptosis of fibroblast-like synoviocytes from patients with rheumatoid arthritis.	Pubmed	3.33E-02	1	1	CEBPB
Pubmed	12623849	Lack of NB1 GP (CD177/HNA-2a) gene transcription in NB1 GP- neutrophils from NB1 GP-expressing individuals and association of low expression with NB1 gene polymorphisms.	Pubmed	3.33E-02	1	1	CD177
Pubmed	24515523	Thioredoxin-interacting protein is a biomechanical regulator of Src activity: key role in endothelial cell stress fiber formation.	Pubmed	3.33E-02	1	1	TXNIP
Pubmed	26858253	Cytokines Regulate β-Cell Thioredoxin-interacting Protein (TXNIP) via Distinct Mechanisms and Pathways.	Pubmed	3.33E-02	1	1	TXNIP
Pubmed	22503555	Mesenchymal-specific deletion of C/EBPβ suppresses pulmonary fibrosis.	Pubmed	3.33E-02	1	1	CEBPB
Pubmed	24998463	High frequency of BTG1 deletions in patients with BCR-ABL1-positive acute leukemia.	Pubmed	3.33E-02	1	1	BTG1
Pubmed	28568893	TGF-β signaling directly regulates transcription and functional expression of the electrogenic sodium bicarbonate cotransporter 1, NBCe1 (SLC4A4), via Smad4 in mouse astrocytes.	Pubmed	3.33E-02	1	1	SLC4A4
Pubmed	19724863	FoxO3a gene is a target of deletion in mouse lung adenocarcinoma.	Pubmed	3.33E-02	1	1	FOXO3
Pubmed	18194271	Beta2-adrenergic receptor regulates Toll-like receptor-4-induced nuclear factor-kappaB activation through beta-arrestin 2.	Pubmed	3.33E-02	1	1	NFKBIA
Pubmed	15208094	cAMP-stimulated Na+ transport in H441 distal lung epithelial cells: role of PKA, phosphatidylinositol 3-kinase, and sgk1.	Pubmed	3.33E-02	1	1	SGK1
Pubmed	19592659	A central role for transcription factor C/EBP-beta in regulating CD1d gene expression in human keratinocytes.	Pubmed	3.33E-02	1	1	CEBPB
Pubmed	21642892	Association between polymorphisms of CYP2J2 and EPHX2 genes and risk of coronary artery disease.	Pubmed	3.33E-02	1	1	EPHX2
Pubmed	29170132	High ALDH activity defines ovarian cancer stem-like cells with enhanced invasiveness and EMT progress which are responsible for tumor invasion.	Pubmed	3.33E-02	1	1	ALDH1A1
Pubmed	18254372	EP4 agonist inhibits lipopolysaccharide-induced mucus secretion in airway epithelial cells.	Pubmed	3.33E-02	1	1	PTGER4
Pubmed	35115689	Combined effects of host genetics and diet on human gut microbiota and incident disease in a single population cohort.	Pubmed	3.33E-02	1	1	ABO
Pubmed	21628593	Neonatal Fc receptor for IgG (FcRn) regulates cross-presentation of IgG immune complexes by CD8-CD11b+ dendritic cells.	Pubmed	3.33E-02	1	1	FCGRT
Pubmed	17967451	The cold-inducible RNA-binding protein migrates from the nucleus to cytoplasmic stress granules by a methylation-dependent mechanism and acts as a translational repressor.	Pubmed	3.33E-02	1	1	CIRBP
Pubmed	35115690	Effect of host genetics on the gut microbiome in 7,738 participants of the Dutch Microbiome Project.	Pubmed	3.33E-02	1	1	ABO
Pubmed	23826253	Gene Polymorphisms of ADIPOQ +45T>G, UCP2 -866G>A, and FABP2 Ala54Thr on the Risk of Colorectal Cancer: A Matched Case-Control Study.	Pubmed	3.33E-02	1	1	FABP2
Pubmed	26043694	Sgk1 regulates desmoglein 1 expression levels in oligodendrocytes in the mouse corpus callosum after chronic stress exposure.	Pubmed	3.33E-02	1	1	SGK1
Pubmed	19276163	Gefitinib (Iressa) represses FOXM1 expression via FOXO3a in breast cancer.	Pubmed	3.33E-02	1	1	FOXO3
Pubmed	12084717	Secretory leucoprotease inhibitor prevents lipopolysaccharide-induced IkappaBalpha degradation without affecting phosphorylation or ubiquitination.	Pubmed	3.33E-02	1	1	NFKBIA
Pubmed	31486488	Abnormal expression and mechanism of miR-330-3p/BTG1 axis in hepatocellular carcinoma.	Pubmed	3.33E-02	1	1	BTG1
Pubmed	9324042	Ubiquitous transcription factors NF1 and Sp1 are involved in the androgen activation of the mouse vas deferens protein promoter.	Pubmed	3.33E-02	1	1	AKR1B10
Pubmed	36766839	C/EBPβ Coupled with E2F2 Promoted the Proliferation of hESC-Derived Hepatocytes through Direct Binding to the Promoter Regions of Cell-Cycle-Related Genes.	Pubmed	3.33E-02	1	1	CEBPB
Pubmed	24587171	Neutrophils infiltration in the tongue squamous cell carcinoma and its correlation with CEACAM1 expression on tumor cells.	Pubmed	3.33E-02	1	1	CEACAM1
Pubmed	33902703	Cold-inducible RNA-binding protein (CIRP) potentiates uric acid-induced IL-1β production.	Pubmed	3.33E-02	1	1	CIRBP
Pubmed	26209246	Mitochondrial metabolism in hematopoietic stem cells requires functional FOXO3.	Pubmed	3.33E-02	1	1	FOXO3
Pubmed	24755035	Impact of serum omentin-1 levels on cardiac prognosis in patients with heart failure.	Pubmed	3.33E-02	1	1	ITLN1
Pubmed	37749036	[Role and clinical significance of MUC4 gene mutations in thrombotic events in patients with classic paroxysmal nocturnal hemoglobinuria].	Pubmed	3.33E-02	1	1	MUC4
Pubmed	12538789	Distribution of the IgG Fc receptor, FcRn, in the human fetal intestine.	Pubmed	3.33E-02	1	1	FCGRT
Pubmed	23839538	Emergence of omentin as a pleiotropic adipocytokine.	Pubmed	3.33E-02	1	1	ITLN1
Pubmed	28239076	The Analysis of Polymorphism of Alcohol Dehydrogenase 3 (ADH3) Gene and Influence of Liver Function Status in Indonesia.	Pubmed	3.33E-02	1	1	ADH1C
Pubmed	37775301	Is Critical for AII Amacrine Cell Production: Selective Bipolar Cell Dependencies and Diminished ERG.	Pubmed	3.33E-02	1	1	NFIA
Pubmed	20445237	Atomic resolution studies of carbonic anhydrase II.	Pubmed	3.33E-02	1	1	CA2
Pubmed	16847254	An amphipathic helix targets serum and glucocorticoid-induced kinase 1 to the endoplasmic reticulum-associated ubiquitin-conjugation machinery.	Pubmed	3.33E-02	1	1	SGK1
Pubmed	24770634	Prognostic significance of ALDH1A1-positive cancer stem cells in patients with locally advanced, metastasized head and neck squamous cell carcinoma.	Pubmed	3.33E-02	1	1	ALDH1A1
Pubmed	15163554	Functional characterization of genetic polymorphisms identified in the human cytochrome P450 4F12 (CYP4F12) promoter region.	Pubmed	3.33E-02	1	1	CYP4F12
Pubmed	23815557	FoxO3a contributes to the reprogramming process and the differentiation of induced pluripotent stem cells.	Pubmed	3.33E-02	1	1	FOXO3
Pubmed	7774936	The structural genes, MEP1A and MEP1B, for the alpha and beta subunits of the metalloendopeptidase meprin map to human chromosomes 6p and 18q, respectively.	Pubmed	3.33E-02	1	1	MEP1A
Pubmed	19808966	Aldehyde dehydrogenase-expressing colon stem cells contribute to tumorigenesis in the transition from colitis to cancer.	Pubmed	3.33E-02	1	1	ALDH1A1
Pubmed	19494296	A20 negatively regulates T cell receptor signaling to NF-kappaB by cleaving Malt1 ubiquitin chains.	Pubmed	3.33E-02	1	1	TNFAIP3
Pubmed	8543180	Cloning of a cDNA encoding rat aldehyde dehydrogenase with high activity for retinal oxidation.	Pubmed	3.33E-02	1	1	ALDH1A1
Pubmed	29580127	Epithelial sodium channel blockade and new β-ENaC polymorphisms among normotensive and hypertensive adult Nigerians.	Pubmed	3.33E-02	1	1	SCNN1B
Pubmed	27620667	Structural impact analysis of missense SNPs present in the uroguanylin gene by long-term molecular dynamics simulations.	Pubmed	3.33E-02	1	1	GUCA2B
Pubmed	25366495	Ubiquitin-specific protease USP2-45 acts as a molecular switch to promote α2δ-1-induced downregulation of Cav1.2 channels.	Pubmed	3.33E-02	1	1	USP2
Pubmed	32593214	Exosomes derived from mouse inner ear stem cells attenuate gentamicin-induced ototoxicity in vitro through the miR-182-5p/FOXO3 axis.	Pubmed	3.33E-02	1	1	FOXO3
Pubmed	22019269	Association of pyruvate dehydrogenase kinase 4 gene polymorphisms with type 2 diabetes and metabolic syndrome.	Pubmed	3.33E-02	1	1	PDK4
Pubmed	30692927	Deficiency of Soluble Epoxide Hydrolase Protects Cardiac Function Impaired by LPS-Induced Acute Inflammation.	Pubmed	3.33E-02	1	1	EPHX2
Pubmed	15212960	Cystatin F is secreted, but artificial modification of its C-terminus can induce its endocytic targeting.	Pubmed	3.33E-02	1	1	CST3
Pubmed	30640054	Cystatin C and risk of new-onset depressive symptoms among individuals with a normal creatinine-based estimated glomerular filtration rate: A prospective cohort study.	Pubmed	3.33E-02	1	1	CST3
Pubmed	24635384	C/EBPβ (CCAAT/enhancer-binding protein β) mediates progesterone production through transcriptional regulation in co-operation with SF-1 (steroidogenic factor-1).	Pubmed	3.33E-02	1	1	CEBPB
Pubmed	22300941	Deregulation of apoptosis-related genes is associated with PRV1 overexpression and JAK2 V617F allele burden in Essential Thrombocythemia and Myelofibrosis.	Pubmed	3.33E-02	1	1	CD177
Pubmed	31172184	A validated collection of mouse monoclonal antibodies to human glycosyltransferases functioning in mucin-type O-glycosylation.	Pubmed	3.33E-02	1	1	ABO
Pubmed	21111772	Selective inhibition of prostaglandin E2 receptors EP2 and EP4 inhibits invasion of human immortalized endometriotic epithelial and stromal cells through suppression of metalloproteinases.	Pubmed	3.33E-02	1	1	PTGER4
Pubmed	10545938	Mutations in SLC4A4 cause permanent isolated proximal renal tubular acidosis with ocular abnormalities.	Pubmed	3.33E-02	1	1	SLC4A4
Pubmed	29891189	ALDH1A1 positive cells are a unique component of the tonsillar crypt niche and are lost along with NGFR positive stem cells during tumourigenesis.	Pubmed	3.33E-02	1	1	ALDH1A1
Pubmed	31041817	Identification of EPHX2 and RMI2 as two novel key genes in cervical squamous cell carcinoma by an integrated bioinformatic analysis.	Pubmed	3.33E-02	1	1	EPHX2
Pubmed	9364925	Chromosomal localization, structure, and regulation of the UGT2B17 gene, encoding a C19 steroid metabolizing enzyme.	Pubmed	3.33E-02	1	1	UGT2B17
Pubmed	21735060	SGK1-dependent stimulation of intestinal SGLT1 activity by vitamin D.	Pubmed	3.33E-02	1	1	SGK1
Pubmed	29914390	SLC4A4 compound heterozygous mutations in exon-intron boundary regions presenting with severe proximal renal tubular acidosis and extrarenal symptoms coexisting with Turner's syndrome: a case report.	Pubmed	3.33E-02	1	1	SLC4A4
Pubmed	29925039	A splice junction-targeted CRISPR approach (spJCRISPR) reveals human FOXO3B to be a protein-coding gene.	Pubmed	3.33E-02	1	1	FOXO3
Pubmed	35504726	Ubiquitin-Specific Protease 2 in the Ventromedial Hypothalamus Modifies Blood Glucose Levels by Controlling Sympathetic Nervous Activation.	Pubmed	3.33E-02	1	1	USP2
Pubmed	27217302	Cold-inducible RNA-binding protein causes endothelial dysfunction via activation of Nlrp3 inflammasome.	Pubmed	3.33E-02	1	1	CIRBP
Pubmed	35936008	Role of the mucin-like glycoprotein FCGBP in mucosal immunity and cancer.	Pubmed	3.33E-02	1	1	FCGBP
Pubmed	11323714	Solution structure of a Nedd4 WW domain-ENaC peptide complex.	Pubmed	3.33E-02	1	1	SCNN1B
Pubmed	23609450	Immune responsive gene 1 (IRG1) promotes endotoxin tolerance by increasing A20 expression in macrophages through reactive oxygen species.	Pubmed	3.33E-02	1	1	TNFAIP3
Pubmed	15917161	Bone mineral density and five prominent candidate genes in Chinese men: associations, interaction effects and their implications.	Pubmed	3.33E-02	1	1	CEACAM1
Pubmed	33783711	Extracellular CIRP Activates the IL-6Rα/STAT3/Cdk5 Pathway in Neurons.	Pubmed	3.33E-02	1	1	CIRBP
Pubmed	29581460	Loss of Stemness, EMT, and Supernumerary Tooth Formation in Cebpb	Pubmed	3.33E-02	1	1	CEBPB
Pubmed	10085245	Kinetic properties and tissular distribution of mammalian phosphomannomutase isozymes.	Pubmed	3.33E-02	1	1	PMM1
Pubmed	9325321	Transcription of human ABO histo-blood group genes is dependent upon binding of transcription factor CBF/NF-Y to minisatellite sequence.	Pubmed	3.33E-02	1	1	ABO
Pubmed	24914767	Direct interaction between selenoprotein P and tubulin.	Pubmed	3.33E-02	1	1	SELENOP
Pubmed	30615234	Iodide as a surrogate tracer for epithelial chloride transport by the mouse large intestine in vitro.	Pubmed	3.33E-02	1	1	SLC26A3
Pubmed	17516019	Claudin-8 expression in renal epithelial cells augments the paracellular barrier by replacing endogenous claudin-2.	Pubmed	3.33E-02	1	1	CLDN8
Pubmed	37980295	E3 ubiquitin ligase COP1-mediated CEBPB ubiquitination regulates the inflammatory response of macrophages in sepsis-induced myocardial injury.	Pubmed	3.33E-02	1	1	CEBPB
Pubmed	22954960	Alanine transaminase has opposite associations with death from diabetes and ischemic heart disease in NHANES III.	Pubmed	3.33E-02	1	1	GPT
Pubmed	25401168	Deregulation of the endogenous C/EBPβ LIP isoform predisposes to tumorigenesis.	Pubmed	3.33E-02	1	1	CEBPB
Pubmed	7530250	Molecular cloning and characterization of an aquaporin cDNA from salivary, lacrimal, and respiratory tissues.	Pubmed	3.33E-02	1	1	AQP8
Pubmed	28338770	Response of human non-small-cell lung cancer cells to the influence of Wogonin with SGK1 dynamics.	Pubmed	3.33E-02	1	1	SGK1
Pubmed	25643237	Targeting ALDH1 to decrease tumorigenicity, growth and metastasis of human melanoma.	Pubmed	3.33E-02	1	1	ALDH1A1
Pubmed	20219431	Analysis of FOXO3 mutation in 114 Chinese women with premature ovarian failure.	Pubmed	3.33E-02	1	1	FOXO3
Pubmed	35139514	Correlation between Serum Cystatin C Level and Retinal Blood Flow in Patients with Essential Hypertension.	Pubmed	3.33E-02	1	1	CST3
Pubmed	30833369	Placental 11β-HSD2 and Cardiometabolic Health Indicators in Infancy.	Pubmed	3.33E-02	1	1	HSD11B2
Pubmed	25402489	Effects of soluble epoxide hydrolase deficiency on acute pancreatitis in mice.	Pubmed	3.33E-02	1	1	EPHX2
Pubmed	19938052	Clinical prognostic significance of plasma cystatin C levels among patients with acute coronary syndrome.	Pubmed	3.33E-02	1	1	CST3
Pubmed	9116135	Potential sites of prostaglandin actions in the periimplantation mouse uterus: differential expression and regulation of prostaglandin receptor genes.	Pubmed	3.33E-02	1	1	PTGER4
Pubmed	12429744	PAC1 receptor activation by PACAP-38 mediates Ca2+ release from a cAMP-dependent pool in human fetal adrenal gland chromaffin cells.	Pubmed	3.33E-02	1	1	VIPR1
Pubmed	19470260	[Correlation between ABO blood type gene and attention-deficit hyperactivity disorder in children].	Pubmed	3.33E-02	1	1	ABO
Pubmed	19747512	Modulation of JC virus transcription by C/EBPbeta.	Pubmed	3.33E-02	1	1	CEBPB
Pubmed	32604426	The ABO Locus is Associated with Increased Fibrin Network Formation in Patients with Stable Coronary Artery Disease.	Pubmed	3.33E-02	1	1	ABO
Pubmed	26198073	Dose-dependent testosterone sensitivity of the steroidal passport and GC-C-IRMS analysis in relation to the UGT2B17 deletion polymorphism.	Pubmed	3.33E-02	1	1	UGT2B17
Pubmed	9506442	Transcription factors C/EBP alpha, C/EBP beta, and CHOP (Gadd153) expressed during the differentiation program of keratinocytes in vitro and in vivo.	Pubmed	3.33E-02	1	1	CEBPB
Pubmed	15751650	[ABO genotyping by duplex amplification and oligonucleotide arrays assay].	Pubmed	3.33E-02	1	1	ABO
Pubmed	33795748	A cell-specific regulatory region of the human ABO blood group gene regulates the neighborhood gene encoding odorant binding protein 2B.	Pubmed	3.33E-02	1	1	ABO
Pubmed	38243303	CNS erythroblastic sarcoma: a potential emerging pediatric tumor type characterized by NFIA::RUNX1T1/3 fusions.	Pubmed	3.33E-02	1	1	NFIA
Pubmed	24028082	TAK1 promotes cell survival by TNFAIP3 and IL-8 dependent and NF-κB independent pathway in HeLa cells exposed to heat stress.	Pubmed	3.33E-02	1	1	TNFAIP3
Pubmed	32179245	Association of omentin-1, adiponectin, and resistin genetic polymorphisms with systemic lupus erythematosus in a Chinese population.	Pubmed	3.33E-02	1	1	ITLN1
Pubmed	8145026	HIV-1 envelope protein gp120 affects phenotype and function of monocytes in vitro.	Pubmed	3.33E-02	1	1	FCGRT
Pubmed	19674067	The CST3 B haplotype is associated with frontotemporal lobar degeneration.	Pubmed	3.33E-02	1	1	CST3
Pubmed	18662666	Expression of CYP4F2 in human liver and kidney: assessment using targeted peptide antibodies.	Pubmed	3.33E-02	1	1	CYP4F12
Pubmed	24924124	Soluble epoxide hydrolase inhibition is antinociceptive in a mouse model of diabetic neuropathy.	Pubmed	3.33E-02	1	1	EPHX2
Pubmed	28993509	A Large-Scale RNAi Screen Identifies SGK1 as a Key Survival Kinase for GBM Stem Cells.	Pubmed	3.33E-02	1	1	SGK1
Pubmed	26080709	Macrophage and dendritic cell subsets in IBD: ALDH+ cells are reduced in colon tissue of patients with ulcerative colitis regardless of inflammation.	Pubmed	3.33E-02	1	1	ALDH1A1
Pubmed	20015616	Distribution of EFHC1 or Myoclonin 1 in mouse neural structures.	Pubmed	3.33E-02	1	1	FABP2
Pubmed	24043696	TGFβ1 and SGK1-sensitive store-operated Ca2+ entry and Orai1 expression in endometrial Ishikawa cells.	Pubmed	3.33E-02	1	1	SGK1
Pubmed	23362866	Expression profiles of cortisol-inactivating enzyme, 11β-hydroxysteroid dehydrogenase-2, in human epidermal tumors and its role in keratinocyte proliferation.	Pubmed	3.33E-02	1	1	HSD11B2
Pubmed	17292994	FABP2 Ala54Thr polymorphism and diabetes in Chilean elders.	Pubmed	3.33E-02	1	1	FABP2
Pubmed	1709013	The 56 kDa androgen binding protein is an aldehyde dehydrogenase.	Pubmed	3.33E-02	1	1	ALDH1A1
Pubmed	19170619	Design of a carbonic anhydrase IX active-site mimic to screen inhibitors for possible anticancer properties.	Pubmed	3.33E-02	1	1	CA2
Pubmed	25947240	Interaction among CYP2C8, EPHX2, and CYP4A11 Gene Variants Significantly Increases the Risk for Ischemic Stroke in Chinese Populations.	Pubmed	3.33E-02	1	1	EPHX2
Pubmed	36729914	Dysregulation of CD177	Pubmed	3.33E-02	1	1	CD177
Pubmed	18614997	High osmolality induces the kidney-specific chloride channel CLC-K1 by a serum and glucocorticoid-inducible kinase 1 MAPK pathway.	Pubmed	3.33E-02	1	1	SGK1
Pubmed	28059112	Meprin β contributes to collagen deposition in lung fibrosis.	Pubmed	3.33E-02	1	1	MEP1A
Pubmed	23659736	Glucocorticoid synthesis-related genes: HSD11B1 and HSD11B2 in hypertensive disorders in pregnancy.	Pubmed	3.33E-02	1	1	HSD11B2
Pubmed	19010934	Prostaglandin F2alpha synthase activities of aldo-keto reductase 1B1, 1B3 and 1B7.	Pubmed	3.33E-02	1	1	AKR1B10
Pubmed	25270363	ALDH1 is a prognostic factor for patients treated with neoadjuvant chemoradiotherapy and radical resection for stage III rectal cancer.	Pubmed	3.33E-02	1	1	ALDH1A1
Pubmed	33154446	A zebrafish functional genomics model to investigate the role of human A20 variants in vivo.	Pubmed	3.33E-02	1	1	TNFAIP3
Pubmed	34432142	Cystatin C relates to metabolism in healthy, pubertal adolescents.	Pubmed	3.33E-02	1	1	CST3
Pubmed	16824518	A new role for the anti-apoptotic gene A20 in angiogenesis.	Pubmed	3.33E-02	1	1	TNFAIP3
Pubmed	11893554	Overexpression of alcohol dehydrogenase exacerbates ethanol-induced contractile defect in cardiac myocytes.	Pubmed	3.33E-02	1	1	ADH1C
Pubmed	27413200	SGK1-dependent ENaC processing and trafficking in mice with high dietary K intake and elevated aldosterone.	Pubmed	3.33E-02	1	1	SGK1
Pubmed	24492354	Time course changes of cystatin C and inflammatory and biochemical markers in non-ST-elevation acute coronary syndromes.	Pubmed	3.33E-02	1	1	CST3
Pubmed	31783001	The ubiquitin-editing enzyme A20 regulates synapse remodeling and efficacy.	Pubmed	3.33E-02	1	1	TNFAIP3
Pubmed	19842039	Mouse 3T3-L1 cells acquire resistance against oxidative stress as the adipocytes differentiate via the transcription factor FoxO.	Pubmed	3.33E-02	1	1	FOXO3
Pubmed	26691317	Severe Mycobacterial Diseases in a Patient with GOF IκBα Mutation Without EDA.	Pubmed	3.33E-02	1	1	NFKBIA
Pubmed	26162072	The Goblet Cell Protein Clca1 (Alias mClca3 or Gob-5) Is Not Required for Intestinal Mucus Synthesis, Structure and Barrier Function in Naive or DSS-Challenged Mice.	Pubmed	3.33E-02	1	1	CLCA1
Pubmed	22649953	Stem cell markers aldehyde dehydrogenase type 1 and nestin expressions in renal cell cancer.	Pubmed	3.33E-02	1	1	ALDH1A1
Pubmed	22192778	Reconstitution of water channel function and 2D-crystallization of human aquaporin 8.	Pubmed	3.33E-02	1	1	AQP8
Pubmed	11274460	Three-dimensional structures of the three human class I alcohol dehydrogenases.	Pubmed	3.33E-02	1	1	ADH1C
Pubmed	15847653	Rapid genotyping of blood group antigens by multiplex polymerase chain reaction and DNA microarray hybridization.	Pubmed	3.33E-02	1	1	ABO
Pubmed	33853352	Synaptotagmin-Like Protein 2a Regulates Angiogenic Lumen Formation via Weibel-Palade Body Apical Secretion of Angiopoietin-2.	Pubmed	3.33E-02	1	1	SYTL2
Pubmed	22869719	A paradoxical teratogenic mechanism for retinoic acid.	Pubmed	3.33E-02	1	1	ALDH1A1
Pubmed	33744198	Thrombopoietic effects of CCAAT/enhancer-binding protein β on the early-stage differentiation of megakaryocytes.	Pubmed	3.33E-02	1	1	CEBPB
Pubmed	33913495	AKR1B10 protects against UVC-induced DNA damage in breast cancer cells.	Pubmed	3.33E-02	1	1	AKR1B10
Pubmed	16982696	Serum- and glucocorticoid-inducible kinase 1 (SGK1) increases neurite formation through microtubule depolymerization by SGK1 and by SGK1 phosphorylation of tau.	Pubmed	3.33E-02	1	1	SGK1
Pubmed	20090913	Deregulation of the CEACAM expression pattern causes undifferentiated cell growth in human lung adenocarcinoma cells.	Pubmed	3.33E-02	1	1	CEACAM1
Pubmed	26271253	Mice lacking prostaglandin E receptor subtype 4 manifest disrupted lipid metabolism attributable to impaired triglyceride clearance.	Pubmed	3.33E-02	1	1	PTGER4
Pubmed	27052952	Deletion and low expression of NFKBIA are associated with poor prognosis in lower-grade glioma patients.	Pubmed	3.33E-02	1	1	NFKBIA
Pubmed	36862552	The early neutrophil-committed progenitors aberrantly differentiate into immunoregulatory monocytes during emergency myelopoiesis.	Pubmed	3.33E-02	1	1	CEBPB
Pubmed	23181795	FcRn-mediated intestinal absorption of IgG anti-IgE/IgE immune complexes in mice.	Pubmed	3.33E-02	1	1	FCGRT
Pubmed	19447883	Intestinal anion exchanger down-regulated in adenoma (DRA) is inhibited by intracellular calcium.	Pubmed	3.33E-02	1	1	SLC26A3
Pubmed	25173196	β-T594M epithelial sodium channel gene polymorphism and essential hypertension in individuals of Indo-Aryan ancestry in Northern India.	Pubmed	3.33E-02	1	1	SCNN1B
Pubmed	27012051	Corticosteroids Significantly Increase Serum Cystatin C Concentration without Affecting Renal Function in Symptomatic Heart Failure.	Pubmed	3.33E-02	1	1	CST3
Pubmed	1939172	The astacin family of metalloendopeptidases.	Pubmed	3.33E-02	1	1	MEP1A
Pubmed	4621826	Crystal structure of human carbonic anhydrase C.	Pubmed	3.33E-02	1	1	CA2
Pubmed	36899838	11,12-EET Regulates PPAR-γ Expression to Modulate TGF-β-Mediated Macrophage Polarization.	Pubmed	3.33E-02	1	1	EPHX2
Pubmed	6365094	Human cystatin, a new protein inhibitor of cysteine proteinases.	Pubmed	3.33E-02	1	1	CST3
Pubmed	38400679	Are embryonic stem cell markers and ALDH1A1 relevant in the context of breast cancer estrogen positivity?	Pubmed	3.33E-02	1	1	ALDH1A1
Pubmed	23312517	Directed migration of cortical interneurons depends on the cell-autonomous action of Sip1.	Pubmed	3.33E-02	1	1	UNC5B
Pubmed	22706114	Potential therapeutic interventions via EP2/EP4 prostaglandin receptors.	Pubmed	3.33E-02	1	1	PTGER4
Pubmed	27000059	Integration of Inhibition Kinetics and Molecular Dynamics Simulations: A Urea-Mediated Folding Study on Acetaldehyde Dehydrogenase 1.	Pubmed	3.33E-02	1	1	ALDH1A1
Pubmed	34419133	Cirbp-PSD95 axis protects against hypobaric hypoxia-induced aberrant morphology of hippocampal dendritic spines and cognitive deficits.	Pubmed	3.33E-02	1	1	CIRBP
Pubmed	21832044	Prostaglandin E2 regulates renal cell carcinoma invasion through the EP4 receptor-Rap GTPase signal transduction pathway.	Pubmed	3.33E-02	1	1	PTGER4
Pubmed	31903146	Amplification-driven BCL6-suppressed cytostasis is mediated by transrepression of FOXO3 and post-translational modifications of FOXO3 in urinary bladder urothelial carcinoma.	Pubmed	3.33E-02	1	1	FOXO3
Pubmed	20541046	Col3.6-HSD2 transgenic mice: a glucocorticoid loss-of-function model spanning early and late osteoblast differentiation.	Pubmed	3.33E-02	1	1	HSD11B2
Pubmed	27381900	A Genetic Response Score for Hydrochlorothiazide Use: Insights From Genomics and Metabolomics Integration.	Pubmed	3.33E-02	1	1	EPHX2
Pubmed	21545825	Bioluminescence imaging of the brain response to acute inflammation in living C/EBP reporter mice.	Pubmed	3.33E-02	1	1	CEBPB
Pubmed	24043625	Serum- and glucocorticoid-induced protein kinase 1 (SGK1) is regulated by store-operated Ca2+ entry and mediates cytoprotection against necrotic cell death.	Pubmed	3.33E-02	1	1	SGK1
Pubmed	23300549	A variant in the ABO gene explains the variation in soluble E-selectin levels-results from dense genotyping in two independent populations.	Pubmed	3.33E-02	1	1	ABO
Pubmed	7638209	Overexpression of DR-nm23, a protein encoded by a member of the nm23 gene family, inhibits granulocyte differentiation and induces apoptosis in 32Dc13 myeloid cells.	Pubmed	3.33E-02	1	1	NME3
Pubmed	33684156	Carob pod polyphenols suppress the differentiation of adipocytes through posttranscriptional regulation of C/EBPβ.	Pubmed	3.33E-02	1	1	CEBPB
Pubmed	29855681	Association of ulcerative colitis with solute-linked carrier family 26 member A3 gene polymorphisms and its expression in colonic tissues in Chinese patients.	Pubmed	3.33E-02	1	1	SLC26A3
Pubmed	23479071	Genetic predisposition to left ventricular hypertrophy and the potential involvement of cystatin-C in untreated hypertension.	Pubmed	3.33E-02	1	1	CST3
Pubmed	17264204	Effect of phosphorylation and S-S bond-induced dimerization on DNA binding and transcriptional activation by C/EBPbeta.	Pubmed	3.33E-02	1	1	CEBPB
Pubmed	38704545	Congenital chloride diarrhoea in a Chinese infant with a compound heterozygous SLC26A3 mutation.	Pubmed	3.33E-02	1	1	SLC26A3
Pubmed	23552864	βENaC is required for whole cell mechanically gated currents in renal vascular smooth muscle cells.	Pubmed	3.33E-02	1	1	SCNN1B
Pubmed	23552861	Mice carrying ubiquitin-specific protease 2 (Usp2) gene inactivation maintain normal sodium balance and blood pressure.	Pubmed	3.33E-02	1	1	USP2
Pubmed	8229043	Glial cell abnormalities in the CNS of the carbonic anhydrase II deficient mutant mouse.	Pubmed	3.33E-02	1	1	CA2
Pubmed	9034789	11 beta-Hydroxysteroid dehydrogenase and the syndrome of apparent mineralocorticoid excess.	Pubmed	3.33E-02	1	1	HSD11B2
Pubmed	15078342	Expression of CYP4F12 in gastrointestinal and urogenital epithelia.	Pubmed	3.33E-02	1	1	CYP4F12
Pubmed	26089158	Critical Role of AMPK/FoxO3A Axis in Globular Adiponectin-Induced Cell Cycle Arrest and Apoptosis in Cancer Cells.	Pubmed	3.33E-02	1	1	FOXO3
Pubmed	34288216	UCHL1 regulates inflammation via MAPK and NF-κB pathways in LPS-activated macrophages.	Pubmed	3.33E-02	1	1	NFKBIA
Pubmed	76619	Androgen glucuronide. II. DIfferences in its formation by human normal and benign hyperplastic prostates.	Pubmed	3.33E-02	1	1	UGT2B17
Pubmed	15124024	The MHC class I-like Fc receptor promotes humorally mediated autoimmune disease.	Pubmed	3.33E-02	1	1	FCGRT
Pubmed	24793213	PTGER4 modulating variants in Crohn's disease.	Pubmed	3.33E-02	1	1	PTGER4
Pubmed	32023471	Microglial A20 Protects the Brain from CD8 T-Cell-Mediated Immunopathology.	Pubmed	3.33E-02	1	1	TNFAIP3
Pubmed	12167698	A20 inhibits tumor necrosis factor (TNF) alpha-induced apoptosis by disrupting recruitment of TRADD and RIP to the TNF receptor 1 complex in Jurkat T cells.	Pubmed	3.33E-02	1	1	TNFAIP3
Pubmed	32085715	lncRNA-PLACT1 sustains activation of NF-κB pathway through a positive feedback loop with IκBα/E2F1 axis in pancreatic cancer.	Pubmed	3.33E-02	1	1	NFKBIA
Pubmed	21035759	A liver-derived secretory protein, selenoprotein P, causes insulin resistance.	Pubmed	3.33E-02	1	1	SELENOP
Pubmed	32023466	Salt Sensing by Serum/Glucocorticoid-Regulated Kinase 1 Promotes Th17-like Inflammatory Adaptation of Foxp3	Pubmed	3.33E-02	1	1	SGK1
Pubmed	27573935	Application of amide hydrogen/deuterium exchange mass spectrometry for epitope mapping in human cystatin C.	Pubmed	3.33E-02	1	1	CST3
Pubmed	31652453	Ketamine induces endoplasmic reticulum stress in rats and SV-HUC-1 human uroepithelial cells by activating NLRP3/TXNIP aix.	Pubmed	3.33E-02	1	1	TXNIP
Pubmed	9288916	Polarised expression of human intestinal N-benzoyl-L-tyrosyl-p-aminobenzoic acid hydrolase (human meprin) alpha and beta subunits in Madin-Darby canine kidney cells.	Pubmed	3.33E-02	1	1	MEP1A
Pubmed	12193993	Does genotype predict development of the spinal deformity in patients with diastrophic dysplasia?	Pubmed	3.33E-02	1	1	SLC26A2
Pubmed	7664690	Cloning of the mouse 11 beta-hydroxysteroid dehydrogenase type 2 gene: tissue specific expression and localization in distal convoluted tubules and collecting ducts of the kidney.	Pubmed	3.33E-02	1	1	HSD11B2
Pubmed	18000164	PACAP and its receptor VPAC1 regulate megakaryocyte maturation: therapeutic implications.	Pubmed	3.33E-02	1	1	VIPR1
Pubmed	21928225	Elevated serum cystatin C is an independent predictor of cardiovascular events in people with relatively normal renal function.	Pubmed	3.33E-02	1	1	CST3
Pubmed	2479693	Isolation of the murine intercellular adhesion molecule 1 (ICAM-1) gene. ICAM-1 enhances antigen-specific T cell activation.	Pubmed	3.33E-02	1	1	PMM1
Pubmed	1116264	Chemical basis and specificity of chemical screening tests for urinary vanilmandelic acid.	Pubmed	3.33E-02	1	1	CYP4F12
Pubmed	38513990	Spinal sirtuin 2 attenuates bone cancer pain by deacetylating FoxO3a.	Pubmed	3.33E-02	1	1	FOXO3
Pubmed	29229168	Monogenic Hypertension in Children: A Review With Emphasis on Genetics.	Pubmed	3.33E-02	1	1	HSD11B2
Pubmed	11747454	Molecular cloning and functional expression of a human intestinal lactoferrin receptor.	Pubmed	3.33E-02	1	1	ITLN1
Pubmed	21059750	Endothelial CYP epoxygenase overexpression and soluble epoxide hydrolase disruption attenuate acute vascular inflammatory responses in mice.	Pubmed	3.33E-02	1	1	EPHX2
Pubmed	12202480	Novel combinatorial interactions of GATA-1, PU.1, and C/EBPepsilon isoforms regulate transcription of the gene encoding eosinophil granule major basic protein.	Pubmed	3.33E-02	1	1	CEBPB
Pubmed	9214685	Detection of EP2, EP4, and FP receptors in human ciliary epithelial and ciliary muscle cells.	Pubmed	3.33E-02	1	1	PTGER4
Pubmed	22152057	CCAAT-enhancer-binding protein-beta expression in vivo is associated with muscle strength.	Pubmed	3.33E-02	1	1	CEBPB
Pubmed	26653024	Carcinoembryonic antigen-related cell adhesion molecule 1 is expressed and as a function histotype in ovarian tumors.	Pubmed	3.33E-02	1	1	CEACAM1
Pubmed	29483156	NBCe1-A Regulates Proximal Tubule Ammonia Metabolism under Basal Conditions and in Response to Metabolic Acidosis.	Pubmed	3.33E-02	1	1	SLC4A4
Pubmed	33662630	Quantitative Secretome Analysis Reveals Clinical Values of Carbonic Anhydrase II in Hepatocellular Carcinoma.	Pubmed	3.33E-02	1	1	CA2
Pubmed	9882613	Association of protein-tyrosine phosphatase PTP-BAS with the transcription-factor-inhibitory protein IkappaBalpha through interaction between the PDZ1 domain and ankyrin repeats.	Pubmed	3.33E-02	1	1	NFKBIA
Pubmed	22698918	Metformin inhibits growth hormone-mediated hepatic PDK4 gene expression through induction of orphan nuclear receptor small heterodimer partner.	Pubmed	3.33E-02	1	1	PDK4
Pubmed	25812606	Epigenetic bivalent marking is permissive to the synergy of HDAC and PARP inhibitors on TXNIP expression in breast cancer cells.	Pubmed	3.33E-02	1	1	TXNIP
Pubmed	26907783	Aldehyde dehyderogenase (ALDH1A1) delineating the normal and cancer stem cells in spectral lung lesions: An immunohistochemical appraisal.	Pubmed	3.33E-02	1	1	ALDH1A1
Pubmed	2253878	LAP, a novel member of the C/EBP gene family, encodes a liver-enriched transcriptional activator protein.	Pubmed	3.33E-02	1	1	CEBPB
Pubmed	21217101	Mammalian soluble epoxide hydrolase is identical to liver hepoxilin hydrolase.	Pubmed	3.33E-02	1	1	EPHX2
Pubmed	16023076	Cloning and expression of Ca2+-activated chloride channel from rat brain.	Pubmed	3.33E-02	1	1	CLCA1
Pubmed	17447842	Novel Crohn disease locus identified by genome-wide association maps to a gene desert on 5p13.1 and modulates expression of PTGER4.	Pubmed	3.33E-02	1	1	PTGER4
Pubmed	31614149	Nuclear factor I A promotes temozolomide resistance in glioblastoma via activation of nuclear factor κB pathway.	Pubmed	3.33E-02	1	1	NFIA
Pubmed	10424757	Recommended nomenclature for the vertebrate alcohol dehydrogenase gene family.	Pubmed	3.33E-02	1	1	ADH1C
Pubmed	27488665	Insulin and SGK1 reduce the function of Na+/monocarboxylate transporter 1 (SMCT1/SLC5A8).	Pubmed	3.33E-02	1	1	SGK1
Pubmed	25367815	Serum cystatin C is not an appropriate marker for kidney involvement in patients with primary Sjögren's syndrome.	Pubmed	3.33E-02	1	1	CST3
Pubmed	12574508	The N-terminal domain of mammalian soluble epoxide hydrolase is a phosphatase.	Pubmed	3.33E-02	1	1	EPHX2
Pubmed	25199915	GWAS of longevity in CHARGE consortium confirms APOE and FOXO3 candidacy.	Pubmed	3.33E-02	1	1	FOXO3
Pubmed	15942051	Meprin-alpha in chronic diabetic nephropathy: interaction with the renin-angiotensin axis.	Pubmed	3.33E-02	1	1	MEP1A
Pubmed	15568039	The human tumor suppressor CEACAM1 modulates apoptosis and is implicated in early colorectal tumorigenesis.	Pubmed	3.33E-02	1	1	CEACAM1
Pubmed	23445729	[Biomarkers associated with unresponsiveness to IVIG in children with Kawasaki disease].	Pubmed	3.33E-02	1	1	CD177
Pubmed	33746949	NOD1 Agonist Protects Against Lipopolysaccharide and D-Galactosamine-Induced Fatal Hepatitis Through the Upregulation of A20 Expression in Hepatocytes.	Pubmed	3.33E-02	1	1	TNFAIP3
Pubmed	24397804	Serum concentrations and subcutaneous adipose tissue mRNA expression of omentin in morbid obesity and type 2 diabetes mellitus: the effect of very-low-calorie diet, physical activity and laparoscopic sleeve gastrectomy.	Pubmed	3.33E-02	1	1	ITLN1
Pubmed	15222482	Baculovirus expression of mouse lactoferrin receptor and tissue distribution in the mouse.	Pubmed	3.33E-02	1	1	ITLN1
Pubmed	25547406	CEACAM1 and hollow spheroid formation modulate the chemosensitivity of colorectal cancer to 5-fluorouracil.	Pubmed	3.33E-02	1	1	CEACAM1
Pubmed	19637059	Dysplastic histogenesis of cartilage growth plate by alteration of sulphation pathway: a transgenic model.	Pubmed	3.33E-02	1	1	SLC26A2
Pubmed	18974052	Opposite regulation of cholesterol levels by the phosphatase and hydrolase domains of soluble epoxide hydrolase.	Pubmed	3.33E-02	1	1	EPHX2
Pubmed	26512559	Risk Factors, Coronary Severity, Outcome and ABO Blood Group: A Large Chinese Han Cohort Study.	Pubmed	3.33E-02	1	1	ABO
Pubmed	12574510	The soluble epoxide hydrolase encoded by EPXH2 is a bifunctional enzyme with novel lipid phosphate phosphatase activity.	Pubmed	3.33E-02	1	1	EPHX2
Pubmed	24361887	Selenoprotein P in seminal fluid is a novel biomarker of sperm quality.	Pubmed	3.33E-02	1	1	SELENOP
Pubmed	23911420	IVIG immunotherapy protects against synaptic dysfunction in Alzheimer's disease through complement anaphylatoxin C5a-mediated AMPA-CREB-C/EBP signaling pathway.	Pubmed	3.33E-02	1	1	CEBPB
Pubmed	11466389	CCAAT-enhancer-binding protein beta (C/EBP beta) activates CCR5 promoter: increased C/EBP beta and CCR5 in T lymphocytes from HIV-1-infected individuals.	Pubmed	3.33E-02	1	1	CEBPB
Pubmed	26224717	NBCe1 expression is required for normal renal ammonia metabolism.	Pubmed	3.33E-02	1	1	SLC4A4
Pubmed	12393179	Isolation of differentially expressed genes in human heart tissues.	Pubmed	3.33E-02	1	1	SUN2
Pubmed	28593707	Soluble CEACAM1 and CEACAM6 are differently expressed in blood serum of pregnant women during normal pregnancy.	Pubmed	3.33E-02	1	1	CEACAM1
Pubmed	21045151	Double-negative feedback loop between reprogramming factor LIN28 and microRNA let-7 regulates aldehyde dehydrogenase 1-positive cancer stem cells.	Pubmed	3.33E-02	1	1	ALDH1A1
Pubmed	15930088	Functional analysis of NBC1 mutants associated with proximal renal tubular acidosis and ocular abnormalities.	Pubmed	3.33E-02	1	1	SLC4A4
Pubmed	36535508	Loss of SLC26A3 Results in Colonic Mucosal Immune Dysregulation via Epithelial-Immune Cell Crosstalk.	Pubmed	3.33E-02	1	1	SLC26A3
Pubmed	16606348	Role of pyruvate dehydrogenase kinase isoenzyme 4 (PDHK4) in glucose homoeostasis during starvation.	Pubmed	3.33E-02	1	1	PDK4
Pubmed	11309401	The use of transgenic mice to analyze the role of accessory factor two in the regulation of phosphoenolpyruvate carboxykinase (GTP) gene transcription during diabetes.	Pubmed	3.33E-02	1	1	PCK1
Pubmed	18829529	Prostaglandin E2 regulates tumor angiogenesis in prostate cancer.	Pubmed	3.33E-02	1	1	PTGER4
Pubmed	22057374	Cystatin C is a good predictor of hepatorenal syndrome and survival in patients with cirrhosis who have normal serum creatinine levels.	Pubmed	3.33E-02	1	1	CST3
Pubmed	17675577	High glucose-induced thioredoxin-interacting protein in renal proximal tubule cells is independent of transforming growth factor-beta1.	Pubmed	3.33E-02	1	1	TXNIP
Pubmed	9325273	Molecular cloning of a novel ubiquitin-specific protease, UBP41, with isopeptidase activity in chick skeletal muscle.	Pubmed	3.33E-02	1	1	USP2
Pubmed	33662689	DNA methylation of PTGER4 in peripheral blood plasma helps to distinguish between lung cancer, benign pulmonary nodules and chronic obstructive pulmonary disease patients.	Pubmed	3.33E-02	1	1	PTGER4
Pubmed	26560812	Pyruvate Dehydrogenase Kinase 4 Promotes Vascular Calcification via SMAD1/5/8 Phosphorylation.	Pubmed	3.33E-02	1	1	PDK4
Pubmed	17883247	Effect of positive charge in VIP 16gamma-glutamyl diamino derivatives on hVPAC1 and hVPAC2 receptor function.	Pubmed	3.33E-02	1	1	VIPR1
Pubmed	23612905	Robust evidence for five new Graves' disease risk loci from a staged genome-wide association analysis.	Pubmed	3.33E-02	1	1	ABO
Pubmed	11465086	Molecular basis of the neutrophil glycoprotein NB1 (CD177) involved in the pathogenesis of immune neutropenias and transfusion reactions.	Pubmed	3.33E-02	1	1	CD177
Pubmed	23671283	Role of cystatin C in amyloid precursor protein-induced proliferation of neural stem/progenitor cells.	Pubmed	3.33E-02	1	1	CST3
Pubmed	3466167	Interferon-stimulated transcription: isolation of an inducible gene and identification of its regulatory region.	Pubmed	3.33E-02	1	1	IFIT2
Pubmed	27464654	CEACAM1 is overexpressed in oral tumors and related to tumorigenesis.	Pubmed	3.33E-02	1	1	CEACAM1
Pubmed	20410440	Sprouty1 is a critical regulatory switch of mesenchymal stem cell lineage allocation.	Pubmed	3.33E-02	1	1	CEBPB
Pubmed	15569384	Foxo3a induces motoneuron death through the Fas pathway in cooperation with JNK.	Pubmed	3.33E-02	1	1	FOXO3
Pubmed	33033238	Astrocytes regulate brain extracellular pH via a neuronal activity-dependent bicarbonate shuttle.	Pubmed	3.33E-02	1	1	SLC4A4
Pubmed	21978520	Behavioral stress-induced activation of FoxO3a in the cerebral cortex of mice.	Pubmed	3.33E-02	1	1	FOXO3
Pubmed	11493922	Erythropoietin-mediated neuroprotection involves cross-talk between Jak2 and NF-kappaB signalling cascades.	Pubmed	3.33E-02	1	1	NFKBIA
Pubmed	37199399	PCK1 Protects against Mitoribosomal Defects in Diabetic Nephropathy in Mouse Models.	Pubmed	3.33E-02	1	1	PCK1
Pubmed	19650041	The neurotransmitter VIP expands the pool of symmetrically dividing postnatal dentate gyrus precursors via VPAC2 receptors or directs them toward a neuronal fate via VPAC1 receptors.	Pubmed	3.33E-02	1	1	VIPR1
Pubmed	10749873	Impaired bone resorption to prostaglandin E2 in prostaglandin E receptor EP4-knockout mice.	Pubmed	3.33E-02	1	1	PTGER4
Pubmed	34351954	Clinical relevance for circulating cold-inducible RNA-binding protein (CIRP) in patients with adult-onset Still's disease.	Pubmed	3.33E-02	1	1	CIRBP
Pubmed	24771868	Effect of soluble epoxide hydrolase polymorphism on substrate and inhibitor selectivity and dimer formation.	Pubmed	3.33E-02	1	1	EPHX2
Pubmed	34552036	AKR1B10 inhibits the proliferation and migration of gastric cancer via regulating epithelial-mesenchymal transition.	Pubmed	3.33E-02	1	1	AKR1B10
Pubmed	9651366	Molecular cloning, chromosomal localization, tissue distribution, and functional expression of the human pancreatic sodium bicarbonate cotransporter.	Pubmed	3.33E-02	1	1	SLC4A4
Pubmed	26845025	Evidence of Alternative Cystatin C Signal Sequence Cleavage Which Is Influenced by the A25T Polymorphism.	Pubmed	3.33E-02	1	1	CST3
Pubmed	14629298	Increased expression of 11 beta-hydroxysteroid dehydrogenase type 2 in the lungs of patients with acute respiratory distress syndrome.	Pubmed	3.33E-02	1	1	HSD11B2
Pubmed	22419697	Impaired myogenic constriction of the renal afferent arteriole in a mouse model of reduced βENaC expression.	Pubmed	3.33E-02	1	1	SCNN1B
Pubmed	33359683	ER stress-induced adipocytes secrete-aldo-keto reductase 1B7-containing exosomes that cause nonalcoholic steatohepatitis in mice.	Pubmed	3.33E-02	1	1	AKR1B10
Pubmed	16631357	Lactobacilli binding human A-antigen expressed in intestinal mucosa.	Pubmed	3.33E-02	1	1	ABO
Pubmed	23912790	Cystatin C as a predictor of mortality and cardiovascular morbidity after cardiac resynchronization therapy.	Pubmed	3.33E-02	1	1	CST3
Pubmed	15305225	Impairment of the antiproliferative effect of glucocorticosteroids by 11beta-hydroxysteroid dehydrogenase type 2 overexpression in MCF-7 breast-cancer cells.	Pubmed	3.33E-02	1	1	HSD11B2
Pubmed	9203975	Enhancement of B-cell translocation gene-1 expression by prostaglandin E2 in macrophages and the relationship to proliferation.	Pubmed	3.33E-02	1	1	BTG1
Pubmed	27908419	Selenium levels in human breast carcinoma tissue are associated with a common polymorphism in the gene for SELENOP (Selenoprotein P).	Pubmed	3.33E-02	1	1	SELENOP
Pubmed	12888571	Critical amino acids in the active site of meprin metalloproteinases for substrate and peptide bond specificity.	Pubmed	3.33E-02	1	1	MEP1A
Pubmed	20197725	The M142T mutation causes B3 phenotype: three cases and an in vitro expression study.	Pubmed	3.33E-02	1	1	ABO
Pubmed	15136067	TXNIP gene not associated with familial combined hyperlipidemia in the NHLBI Family Heart Study.	Pubmed	3.33E-02	1	1	TXNIP
Pubmed	22467317	Reference intervals and factors contributing to serum cystatin C levels in a Chinese population.	Pubmed	3.33E-02	1	1	CST3
Pubmed	20637176	Comparison of solution and crystal properties of Co(II)-substituted human carbonic anhydrase II.	Pubmed	3.33E-02	1	1	CA2
Pubmed	30583864	Promoter methylation and H3K27 deacetylation regulate the transcription of VIPR1 in hepatocellular carcinoma.	Pubmed	3.33E-02	1	1	VIPR1
Pubmed	19152111	TNFalpha-induced macrophage death via caspase-dependent and independent pathways.	Pubmed	3.33E-02	1	1	TNFAIP3
Pubmed	32641583	Endothelial cell prostaglandin E2 receptor EP4 is essential for blood pressure homeostasis.	Pubmed	3.33E-02	1	1	PTGER4
Pubmed	33757572	ATAD2 interacts with C/EBPβ to promote esophageal squamous cell carcinoma metastasis via TGF-β1/Smad3 signaling.	Pubmed	3.33E-02	1	1	CEBPB
Pubmed	25656610	Association between ABO gene polymorphism (rs505922) and cancer risk: a meta-analysis.	Pubmed	3.33E-02	1	1	ABO
Pubmed	18086382	Infection of human dendritic cells with herpes simplex virus type 1 dramatically diminishes the mRNA levels of the prostaglandin E(2) receptors EP2 and EP4.	Pubmed	3.33E-02	1	1	PTGER4
Pubmed	21388623	Higher cystatin C level predicts long-term mortality in patients with peripheral arterial disease.	Pubmed	3.33E-02	1	1	CST3
Pubmed	28363868	Neoagarooligosaccharides prevent septic shock by modulating A20-and cyclooxygenase-2-mediated interleukin-10 secretion in a septic-shock mouse model.	Pubmed	3.33E-02	1	1	TNFAIP3
Pubmed	24552613	The common polymorphism Val109Asp in the omentin gene is associated with daily energy intake in the Central-European population.	Pubmed	3.33E-02	1	1	ITLN1
Pubmed	27862697	ZFP36L2 promotes cancer cell aggressiveness and is regulated by antitumor microRNA-375 in pancreatic ductal adenocarcinoma.	Pubmed	3.33E-02	1	1	ZFP36L2
Pubmed	19591507	Functional dynamics of the folded ankyrin repeats of I kappa B alpha revealed by nuclear magnetic resonance.	Pubmed	3.33E-02	1	1	NFKBIA
Pubmed	20447660	Serum cystatin C is an easy to obtain biomarker for the onset of renal impairment in heart transplant recipients.	Pubmed	3.33E-02	1	1	CST3
Pubmed	24262137	Cholestatic pregnancy is associated with reduced placental 11βHSD2 expression.	Pubmed	3.33E-02	1	1	HSD11B2
Pubmed	9735174	A novel method for the purification of selenoprotein P from human plasma.	Pubmed	3.33E-02	1	1	SELENOP
Pubmed	34889698	Expression and role of microRNA-212/nuclear factor I-A in depressive mice.	Pubmed	3.33E-02	1	1	NFIA
Pubmed	23060445	Identification of extracellular domain residues required for epithelial Na+ channel activation by acidic pH.	Pubmed	3.33E-02	1	1	SCNN1B
Pubmed	11442337	Association of selenoprotein P with testosterone production in cultured Leydig cells.	Pubmed	3.33E-02	1	1	SELENOP
Pubmed	34875051	Comparing Effects of FOXO3 and Residing in Urban Areas on Longevity: A Gene-Environment Interaction Study.	Pubmed	3.33E-02	1	1	FOXO3
Pubmed	27381856	Thioredoxin interacting protein (TXNIP) regulates tubular autophagy and mitophagy in diabetic nephropathy through the mTOR signaling pathway.	Pubmed	3.33E-02	1	1	TXNIP
Pubmed	9519875	Identification of a human homolog of the Drosophila neuralized gene within the 10q25.1 malignant astrocytoma deletion region.	Pubmed	3.33E-02	1	1	NEURL1
Pubmed	10074485	Hypertension in mice lacking 11beta-hydroxysteroid dehydrogenase type 2.	Pubmed	3.33E-02	1	1	HSD11B2
Pubmed	17592728	Cystatin C stimulates the differentiation of mouse osteoblastic cells and bone formation.	Pubmed	3.33E-02	1	1	CST3
Pubmed	24201124	ALDH1A1 defines invasive cancer stem-like cells and predicts poor prognosis in patients with esophageal squamous cell carcinoma.	Pubmed	3.33E-02	1	1	ALDH1A1
Pubmed	19227010	Molecular and pharmacological blockade of the EP4 receptor selectively inhibits both proliferation and invasion of human inflammatory breast cancer cells.	Pubmed	3.33E-02	1	1	PTGER4
Pubmed	21471197	Transcription factor CCAAT enhancer-binding protein beta (C/EBPbeta) regulates the formation of a unique extracellular matrix that controls uterine stromal differentiation and embryo implantation.	Pubmed	3.33E-02	1	1	CEBPB
Pubmed	26223437	FOXO3 rs12212067: T > G Association with Active Tuberculosis in Han Chinese Population.	Pubmed	3.33E-02	1	1	FOXO3
Pubmed	26572760	Aldehyde dehydrogenase isoform 1 (ALDH1) expression as a predictor of radiosensitivity in laryngeal cancer.	Pubmed	3.33E-02	1	1	ALDH1A1
Pubmed	32616516	Obesity-Induced Increase in Cystatin C Alleviates Tissue Inflammation.	Pubmed	3.33E-02	1	1	CST3
Pubmed	35647197	FABP4 and I-FABP Levels in Pregnant Women Are Associated with Body Mass Index but Not Gestational Diabetes.	Pubmed	3.33E-02	1	1	FABP2
Pubmed	18708426	A novel mutation in the sulfate transporter gene SLC26A2 (DTDST) specific to the Finnish population causes de la Chapelle dysplasia.	Pubmed	3.33E-02	1	1	SLC26A2
Pubmed	22479346	Identification of IGF1, SLC4A4, WWOX, and SFMBT1 as hypertension susceptibility genes in Han Chinese with a genome-wide gene-based association study.	Pubmed	3.33E-02	1	1	SLC4A4
Pubmed	29107074	Loss of β Epithelial Sodium Channel Function in Meibomian Glands Produces Pseudohypoaldosteronism 1-Like Ocular Disease in Mice.	Pubmed	3.33E-02	1	1	SCNN1B
Pubmed	16596446	Roles of aquaporin-3 water channels in volume-regulatory water flow in a human epithelial cell line.	Pubmed	3.33E-02	1	1	AQP8
Pubmed	23889939	Low-dose monobutyl phthalate stimulates steroidogenesis through steroidogenic acute regulatory protein regulated by SF-1, GATA-4 and C/EBP-beta in mouse Leydig tumor cells.	Pubmed	3.33E-02	1	1	CEBPB
Pubmed	21326317	Sequencing of TNFAIP3 and association of variants with multiple autoimmune diseases.	Pubmed	3.33E-02	1	1	TNFAIP3
Pubmed	11045794	A prospective study of the effect of alcohol consumption and ADH3 genotype on plasma steroid hormone levels and breast cancer risk.	Pubmed	3.33E-02	1	1	ADH1C
Pubmed	25391587	Changes in CEBPB expression in circulating leukocytes following eccentric elbow-flexion exercise.	Pubmed	3.33E-02	1	1	CEBPB
Pubmed	10099707	Electrogenic Na+/HCO3- cotransporters: cloning and physiology.	Pubmed	3.33E-02	1	1	SLC4A4
Pubmed	20171022	Association of polymorphism in alcohol dehydrogenase and interaction with other genetic risk factors with alcoholic liver cirrhosis.	Pubmed	3.33E-02	1	1	ADH1C
Pubmed	27849619	Gram-positive bacteria are held at a distance in the colon mucus by the lectin-like protein ZG16.	Pubmed	3.33E-02	1	1	ZG16
Pubmed	9192807	Expression of CD66a (human C-CAM) and other members of the carcinoembryonic antigen gene family of adhesion molecules in human colorectal adenomas.	Pubmed	3.33E-02	1	1	CEACAM7
Pubmed	11866034	No association found between the Ala54Thr polymorphism of FABP2 gene and obesity and obesity with dyslipidemia in Japanese schoolchildren.	Pubmed	3.33E-02	1	1	FABP2
Pubmed	19292917	Analysis of TNFAIP3, a feedback inhibitor of nuclear factor-kappaB and the neighbor intergenic 6q23 region in rheumatoid arthritis susceptibility.	Pubmed	3.33E-02	1	1	TNFAIP3
Pubmed	16801984	Variant alleles and genotypes of alcohol dehydrogenase 3 in a Turkish population.	Pubmed	3.33E-02	1	1	ADH1C
Pubmed	21965295	NOX4 mediates activation of FoxO3a and matrix metalloproteinase-2 expression by urotensin-II.	Pubmed	3.33E-02	1	1	FOXO3
Pubmed	32216839	Association of epigenetics of the PDK4 gene in skeletal muscle and peripheral blood with exercise therapy following artificial knee arthroplasty.	Pubmed	3.33E-02	1	1	PDK4
Pubmed	3865385	Assignment of the gene encoding cytosolic phosphoenolpyruvate carboxykinase (GTP) to Mus musculus chromosome 2.	Pubmed	3.33E-02	1	1	PCK1
Pubmed	35141958	ERK3-MK5 signaling regulates myogenic differentiation and muscle regeneration by promoting FoxO3 degradation.	Pubmed	3.33E-02	1	1	FOXO3
Pubmed	11842091	Blood group A glycosyltransferase occurring as alleles with high sequence difference is transiently induced during a Nippostrongylus brasiliensis parasite infection.	Pubmed	3.33E-02	1	1	ABO
Pubmed	37823316	Aldo-keto Reductase 1B10 Restrains Cell Migration, Invasion, and Adhesion of Gastric Cancer via Regulating Integrin Subunit Alpha 5.	Pubmed	3.33E-02	1	1	AKR1B10
Pubmed	33058496	Plasma cystatin C is a marker of renal glomerular injury in children treated with cisplatin or ifosfamide.	Pubmed	3.33E-02	1	1	CST3
Pubmed	23072466	Decreased synovial fluid omentin-1 concentrations reflect symptomatic severity in patients with knee osteoarthritis.	Pubmed	3.33E-02	1	1	ITLN1
Pubmed	16847318	The normal phenotype of Pmm1-deficient mice suggests that Pmm1 is not essential for normal mouse development.	Pubmed	3.33E-02	1	1	PMM1
Pubmed	24466150	Respiratory tract epithelial cells express retinaldehyde dehydrogenase ALDH1A and enhance IgA production by stimulated B cells in the presence of vitamin A.	Pubmed	3.33E-02	1	1	ALDH1A1
Pubmed	24467486	FOXO3A regulation by miRNA-29a Controls chondrogenic differentiation of mesenchymal stem cells and cartilage formation.	Pubmed	3.33E-02	1	1	FOXO3
Pubmed	15509789	ETO/MTG8 is an inhibitor of C/EBPbeta activity and a regulator of early adipogenesis.	Pubmed	3.33E-02	1	1	CEBPB
Pubmed	17531777	Major ABO blood group mismatch increases the risk for graft failure after unrelated donor hematopoietic stem cell transplantation.	Pubmed	3.33E-02	1	1	ABO
Pubmed	12646614	The MHC class I-like IgG receptor controls perinatal IgG transport, IgG homeostasis, and fate of IgG-Fc-coupled drugs.	Pubmed	3.33E-02	1	1	FCGRT
Pubmed	26247473	No Association of Blood Type O With Neuroendocrine Tumors in Multiple Endocrine Neoplasia Type 1.	Pubmed	3.33E-02	1	1	ABO
Pubmed	35443174	Inhibitory co-transmission from midbrain dopamine neurons relies on presynaptic GABA uptake.	Pubmed	3.33E-02	1	1	ALDH1A1
Pubmed	19267992	VDUP1 potentiates Ras-mediated angiogenesis via ROS production in endothelial cells.	Pubmed	3.33E-02	1	1	TXNIP
Pubmed	26966188	Identification of FAM3D as a new endogenous chemotaxis agonist for the formyl peptide receptors.	Pubmed	3.33E-02	1	1	FAM3D
Pubmed	14617382	ABO exon and intron analysis in individuals with the AweakB phenotype reveals a novel O1v-A2 hybrid allele that causes four missense mutations in the A transferase.	Pubmed	3.33E-02	1	1	ABO
Pubmed	22442093	Prostaglandin E2-mediated attenuation of mesocortical dopaminergic pathway is critical for susceptibility to repeated social defeat stress in mice.	Pubmed	3.33E-02	1	1	PTGER4
Pubmed	10998088	Cloning and analysis of the gene encoding the human neonatal Fc receptor.	Pubmed	3.33E-02	1	1	FCGRT
Pubmed	28870918	The Diagnostic Significance of Serum Alcohol Dehydrogenase Isoenzymes and Aldehyde Dehydrogenase Activity in Prostate Cancer Patients.	Pubmed	3.33E-02	1	1	ALDH1A1
Pubmed	23610371	IL-7/anti-IL-7 mAb complexes augment cytokine potency in mice through association with IgG-Fc and by competition with IL-7R.	Pubmed	3.33E-02	1	1	FCGRT
Pubmed	31160087	miRNA-17-92 protects endothelial cells from erastin-induced ferroptosis through targeting the A20-ACSL4 axis.	Pubmed	3.33E-02	1	1	TNFAIP3
Pubmed	18674527	Patient selection has a strong impact on cystatin C and Modification of Diet in Renal Disease (MDRD) estimated glomerular filtration rate.	Pubmed	3.33E-02	1	1	CST3
Pubmed	16597738	The mother or the fetus? 11beta-hydroxysteroid dehydrogenase type 2 null mice provide evidence for direct fetal programming of behavior by endogenous glucocorticoids.	Pubmed	3.33E-02	1	1	HSD11B2
Pubmed	23717212	Imputation-based meta-analysis of severe malaria in three African populations.	Pubmed	3.33E-02	1	1	ABO
Pubmed	20484658	PGE2 promotes Ca2+-mediated epithelial barrier disruption through EP1 and EP4 receptors in Caco-2 cell monolayers.	Pubmed	3.33E-02	1	1	PTGER4
Pubmed	35795985	FOXO3a‑modulated DEPDC1 promotes malignant progression of nephroblastoma via the Wnt/β‑catenin signaling pathway.	Pubmed	3.33E-02	1	1	FOXO3
Pubmed	14732757	Polymorphism of the soluble epoxide hydrolase is associated with coronary artery calcification in African-American subjects: The Coronary Artery Risk Development in Young Adults (CARDIA) study.	Pubmed	3.33E-02	1	1	EPHX2
Pubmed	9495318	C/EBP proteins contain nuclear localization signals imbedded in their basic regions.	Pubmed	3.33E-02	1	1	CEBPB
Pubmed	38254153	The predictive value of BTG1 for the response of newly diagnosed acute myeloid leukemia to decitabine.	Pubmed	3.33E-02	1	1	BTG1
Pubmed	26175266	Stem cell biomarker ALDH1A1 in breast cancer shows an association with prognosis and clinicopathological variables that is highly cut-off dependent.	Pubmed	3.33E-02	1	1	ALDH1A1
Pubmed	31916520	Expression of B Cell Translocation Gene 1 Protein in Colon Carcinoma and its Clinical Significance.	Pubmed	3.33E-02	1	1	BTG1
Pubmed	17182843	Exophilin4/Slp2-a targets glucagon granules to the plasma membrane through unique Ca2+-inhibitory phospholipid-binding activity of the C2A domain.	Pubmed	3.33E-02	1	1	SYTL2
Pubmed	21617716	Expression of cystatin C in human esophageal cancer.	Pubmed	3.33E-02	1	1	CST3
Pubmed	20147318	Genetic variants in ABO blood group region, plasma soluble E-selectin levels and risk of type 2 diabetes.	Pubmed	3.33E-02	1	1	ABO
Pubmed	17764776	Probable NAFLD, by ALT levels, and diabetes among Filipino-American women.	Pubmed	3.33E-02	1	1	GPT
Pubmed	32170929	Sectm1a deficiency aggravates inflammation-triggered cardiac dysfunction through disruption of LXRα signalling in macrophages.	Pubmed	3.33E-02	1	1	SECTM1
Pubmed	30052783	Alcohol drinking, ADH1B and ADH1C genotypes and the risk of postmenopausal breast cancer by hormone receptor status: the Netherlands Cohort Study on diet and cancer.	Pubmed	3.33E-02	1	1	ADH1C
Pubmed	29254083	Increased Foxo3a Nuclear Translocation and Activity is an Early Neuronal Response to βγ-Secretase-Mediated Processing of the Amyloid-β Protein Precursor: Utility of an AβPP-GAL4 Reporter Assay.	Pubmed	3.33E-02	1	1	FOXO3
Pubmed	30292490	Expression of retinoic acid signaling components ADH7 and ALDH1A1 is reduced in aniridia limbal epithelial cells and a siRNA primary cell based aniridia model.	Pubmed	3.33E-02	1	1	ALDH1A1
Pubmed	21917648	Vitamin D₃ upregulated protein 1 deficiency promotes N-methyl-N-nitrosourea and Helicobacter pylori-induced gastric carcinogenesis in mice.	Pubmed	3.33E-02	1	1	TXNIP
Pubmed	23936477	Variation in trans-3'-hydroxycotinine glucuronidation does not alter the nicotine metabolite ratio or nicotine intake.	Pubmed	3.33E-02	1	1	UGT2B17
Pubmed	11404002	Identification and localization of two mouse phosphomannomutase genes, Pmm1 and Pmm2.	Pubmed	3.33E-02	1	1	PMM1
Pubmed	16825953	Carbonic anhydrase II in the developing and adult human brain.	Pubmed	3.33E-02	1	1	CA2
Pubmed	20065888	Homozygosity for the EPHX2 K55R polymorphism increases the long-term risk of ischemic stroke in men: a study in Swedes.	Pubmed	3.33E-02	1	1	EPHX2
Pubmed	12417650	Pituitary adenylate cyclase-activating polypeptide and sonic hedgehog interact to control cerebellar granule precursor cell proliferation.	Pubmed	3.33E-02	1	1	VIPR1
Pubmed	26042511	Genetic polymorphisms of ADH1B, ADH1C and ALDH2 in Turkish alcoholics: lack of association with alcoholism and alcoholic cirrhosis.	Pubmed	3.33E-02	1	1	ADH1C
Pubmed	24466171	CCAAT-enhancer binding protein-β expression and elevation in Alzheimer's disease and microglial cell cultures.	Pubmed	3.33E-02	1	1	CEBPB
Pubmed	28099944	Cordycepin induces apoptosis by caveolin-1-mediated JNK regulation of Foxo3a in human lung adenocarcinoma.	Pubmed	3.33E-02	1	1	FOXO3
Pubmed	27110575	Urinary Intestinal Fatty Acid-Binding Protein Can Distinguish Necrotizing Enterocolitis from Sepsis in Early Stage of the Disease.	Pubmed	3.33E-02	1	1	FABP2
Pubmed	33083492	Lack of PPAR	Pubmed	3.33E-02	1	1	SGK1
Pubmed	15919655	hCLCA1 and mCLCA3 are secreted non-integral membrane proteins and therefore are not ion channels.	Pubmed	3.33E-02	1	1	CLCA1
Pubmed	15004154	Carcinoembryonic antigen-related cellular adhesion molecule 1 isoforms alternatively inhibit and costimulate human T cell function.	Pubmed	3.33E-02	1	1	CEACAM1
Pubmed	15004155	The cell-cell adhesion molecule carcinoembryonic antigen-related cellular adhesion molecule 1 inhibits IL-2 production and proliferation in human T cells by association with Src homology protein-1 and down-regulates IL-2 receptor.	Pubmed	3.33E-02	1	1	CEACAM1
Pubmed	34482528	LncRNA ORLNC1 Promotes Bone Marrow Mesenchyml Stem Cell Pyroptosis Induced by Advanced Glycation End Production by Targeting miR-200b-3p/Foxo3 Pathway.	Pubmed	3.33E-02	1	1	FOXO3
Pubmed	20627700	Association of FcRn expression with lung abnormalities and IVIG catabolism in patients with common variable immunodeficiency.	Pubmed	3.33E-02	1	1	FCGRT
Pubmed	18566660	A drastic reduction in the life span of cystatin C L68Q carriers due to life-style changes during the last two centuries.	Pubmed	3.33E-02	1	1	CST3
Pubmed	23599441	Hypoxia induces netrin-1 and Unc5b in atherosclerotic plaques: mechanism for macrophage retention and survival.	Pubmed	3.33E-02	1	1	UNC5B
Pubmed	25365249	The NOD2 p.Leu1007fsX1008 mutation (rs2066847) is a stronger predictor of the clinical course of Crohn's disease than the FOXO3A intron variant rs12212067.	Pubmed	3.33E-02	1	1	FOXO3
Pubmed	14744777	Inhibition of MUC4 expression suppresses pancreatic tumor cell growth and metastasis.	Pubmed	3.33E-02	1	1	MUC4
Pubmed	15354288	Generation of a conditional allele of the mouse prostaglandin EP4 receptor.	Pubmed	3.33E-02	1	1	PTGER4
Pubmed	25726203	Glycemic control and oxidative stress markers and their relationship with the thioredoxin interacting protein (TXNIP) gene in type 2 diabetic patients.	Pubmed	3.33E-02	1	1	TXNIP
Pubmed	31449546	High A20 expression negatively impacts survival in patients with breast cancer.	Pubmed	3.33E-02	1	1	TNFAIP3
Pubmed	25681686	PTPN21 exerts pro-neuronal survival and neuritic elongation via ErbB4/NRG3 signaling.	Pubmed	3.33E-02	1	1	PTPN21
Pubmed	20578207	Association of the fatty acid-binding protein 2 gene Ala54Thr polymorphism with insulin resistance and blood glucose: a meta-analysis in 13451 subjects.	Pubmed	3.33E-02	1	1	FABP2
Pubmed	28760427	Anthropometric and lipid profile of individuals with severe obesity carrying the fatty acid-binding protein-2 Thr54 allele.	Pubmed	3.33E-02	1	1	FABP2
Pubmed	8086474	Isolation and characterization of a novel cDNA from HL-60 cells treated with 1,25-dihydroxyvitamin D-3.	Pubmed	3.33E-02	1	1	TXNIP
Pubmed	23144698	Adipokines in psoriatic arthritis patients: the correlations with osteoclast precursors and bone erosions.	Pubmed	3.33E-02	1	1	ITLN1
Pubmed	38013165	Role of soluble epoxide hydrolase in the abnormal activation of fibroblast-like synoviocytes from patients with rheumatoid arthritis.	Pubmed	3.33E-02	1	1	EPHX2
Pubmed	3107918	The gene for human carbonic anhydrase II (CA2) is located at chromosome 8q22.	Pubmed	3.33E-02	1	1	CA2
Pubmed	28397232	[Association of solute-linked carrier family 26 member A3 gene polymorphisms with ulcerative colitis among Chinese patients].	Pubmed	3.33E-02	1	1	SLC26A3
Pubmed	24661756	Plasma cystatin-C and risk of developing gestational diabetes mellitus.	Pubmed	3.33E-02	1	1	CST3
Pubmed	22359505	FOXO3 regulates CD8 T cell memory by T cell-intrinsic mechanisms.	Pubmed	3.33E-02	1	1	FOXO3
Pubmed	14732773	Alcohol dehydrogenase 3 genotype as a risk factor for upper aerodigestive tract cancers.	Pubmed	3.33E-02	1	1	ADH1C
Pubmed	25365223	TGR5 reduces macrophage migration through mTOR-induced C/EBPβ differential translation.	Pubmed	3.33E-02	1	1	CEBPB
Pubmed	12213196	Lipase H, a new member of the triglyceride lipase family synthesized by the intestine.	Pubmed	3.33E-02	1	1	LIPH
Pubmed	23384374	Risky alcohol use and serum aminotransferase levels in HIV-infected adults with and without hepatitis C.	Pubmed	3.33E-02	1	1	GPT
Pubmed	21690374	Transcription factor Lhx2 is necessary and sufficient to suppress astrogliogenesis and promote neurogenesis in the developing hippocampus.	Pubmed	3.33E-02	1	1	NFIA
Pubmed	22820376	Synaptotagmin-like proteins control the formation of a single apical membrane domain in epithelial cells.	Pubmed	3.33E-02	1	1	SYTL2
Pubmed	22820375	Modulation of glutamine metabolism by the PI(3)K-PKB-FOXO network regulates autophagy.	Pubmed	3.33E-02	1	1	FOXO3
Pubmed	27717805	The Na	Pubmed	3.33E-02	1	1	SLC4A4
Pubmed	37634811	Association between SGK1 and α-synuclein in skeletal muscle in an MPTP-induced Parkinson's disease model.	Pubmed	3.33E-02	1	1	SGK1
Pubmed	21302301	C/EBPβ binds the P1 promoter of the Runx2 gene and up-regulates Runx2 transcription in osteoblastic cells.	Pubmed	3.33E-02	1	1	CEBPB
Pubmed	33803178	Role of Thioredoxin-Interacting Protein in Diseases and Its Therapeutic Outlook.	Pubmed	3.33E-02	1	1	TXNIP
Pubmed	30460495	Cystatin C serum levels in healthy children are related to age, gender, and pubertal stage.	Pubmed	3.33E-02	1	1	CST3
Pubmed	25245112	FoxO3 is a negative regulator of primary CD8+ T-cell expansion but not of memory formation.	Pubmed	3.33E-02	1	1	FOXO3
Pubmed	23706287	Cystatin C is independently associated with total and cardiovascular mortality in individuals undergoing coronary angiography. The Ludwigshafen Risk and Cardiovascular Health (LURIC) study.	Pubmed	3.33E-02	1	1	CST3
Pubmed	20400940	Mitochondrial fission and remodelling contributes to muscle atrophy.	Pubmed	3.33E-02	1	1	FOXO3
Pubmed	37632267	Advanced glycation end products induce nucleus pulposus cell apoptosis by upregulating TXNIP via inhibiting glycolysis pathway in intervertebral disc degeneration.	Pubmed	3.33E-02	1	1	TXNIP
Pubmed	37021930	Early-onset gout and rare deficient variants of the lactate dehydrogenase D gene.	Pubmed	3.33E-02	1	1	LDHD
Pubmed	37933638	The effect of HYPE knock-out on the AMPylome of human OSU-CLL leukemia cells.	Pubmed	3.33E-02	1	1	CIRBP
Pubmed	19363678	IkBα promoter polymorphisms in patients with ankylosing spondylitis.	Pubmed	3.33E-02	1	1	NFKBIA
Pubmed	21602176	Recombination activation gene-2-deficient blastocyst complementation analysis reveals an essential role for nuclear factor I-A transcription factor in T-cell activation.	Pubmed	3.33E-02	1	1	NFIA
Pubmed	26632894	Association of ABO and Colton Blood Group Gene Polymorphisms With Hematological Traits Variation.	Pubmed	3.33E-02	1	1	ABO
Pubmed	23262029	Measles virus nucleocapsid protein, a key contributor to Paget's disease, increases IL-6 expression via down-regulation of FoxO3/Sirt1 signaling.	Pubmed	3.33E-02	1	1	FOXO3
Pubmed	23300802	PTGER4 expression-modulating polymorphisms in the 5p13.1 region predispose to Crohn's disease and affect NF-κB and XBP1 binding sites.	Pubmed	3.33E-02	1	1	PTGER4
Pubmed	29338565	Associations of the lipid genetic variants Thr54 ( FABP2) and -493T ( MTTP) with total cholesterol and low-density lipoprotein cholesterol levels in Mexican subjects.	Pubmed	3.33E-02	1	1	FABP2
Pubmed	15381907	Expression pattern of the CCAAT/enhancer-binding protein C/EBP-beta in gestational trophoblastic disease.	Pubmed	3.33E-02	1	1	CEBPB
Pubmed	18280806	Cystatin C could be a replacement to serum creatinine for diagnosing and monitoring kidney function in children.	Pubmed	3.33E-02	1	1	CST3
Pubmed	28981387	ALDH1A1 and HLTF modulate the activity of lysosomal autophagy inhibitors in cancer cells.	Pubmed	3.33E-02	1	1	ALDH1A1
Pubmed	32726606	Identification of an Anti-diabetic, Orally Available Small Molecule that Regulates TXNIP Expression and Glucagon Action.	Pubmed	3.33E-02	1	1	TXNIP
Pubmed	28674224	Association of NFKB1A and microRNAs variations and the susceptibility to atherosclerosis.	Pubmed	3.33E-02	1	1	NFKBIA
Pubmed	28436938	Geminin facilitates FoxO3 deacetylation to promote breast cancer cell metastasis.	Pubmed	3.33E-02	1	1	FOXO3
Pubmed	24852325	Monocytes and CD4+ T cells contribution to the under-expression of NR4A2 and TNFAIP3 genes in patients with multiple sclerosis.	Pubmed	3.33E-02	1	1	TNFAIP3
Pubmed	16919542	Thr54 allele carriers of the Ala54Thr variant of FABP2 gene have associations with metabolic syndrome and hypertriglyceridemia in urban South Indians.	Pubmed	3.33E-02	1	1	FABP2
Pubmed	28722347	FOXO3 longevity interactome on chromosome 6.	Pubmed	3.33E-02	1	1	FOXO3
Pubmed	36787187	Active enterohepatic cycling is not required for the choleretic actions of 24-norUrsodeoxycholic acid in mice.	Pubmed	3.33E-02	1	1	SLC51A
Pubmed	20939500	Differential proteomic shotgun analysis elucidates involvement of water channel aquaporin 8 in presence of α-amylase in the colon.	Pubmed	3.33E-02	1	1	AQP8
Pubmed	17384151	Elucidation of intracellular recycling pathways leading to exocytosis of the Fc receptor, FcRn, by using multifocal plane microscopy.	Pubmed	3.33E-02	1	1	FCGRT
Pubmed	27765895	Transition of intestinal fatty acid-binding protein on hypothermic circulatory arrest with cardiopulmonary bypass.	Pubmed	3.33E-02	1	1	FABP2
Pubmed	12501217	Dramatic stabilization of the native state of human carbonic anhydrase II by an engineered disulfide bond.	Pubmed	3.33E-02	1	1	CA2
Pubmed	27931137	Impact of olive oil-rich diet on serum omentin and adiponectin levels: a randomized cross-over clinical trial among overweight women.	Pubmed	3.33E-02	1	1	ITLN1
Pubmed	21510938	Knockdown of thioredoxin interacting protein attenuates high glucose-induced apoptosis and activation of ASK1 in mouse mesangial cells.	Pubmed	3.33E-02	1	1	TXNIP
Pubmed	17640988	Role and regulation of the serum- and glucocorticoid-regulated kinase 1 in fertile and infertile human endometrium.	Pubmed	3.33E-02	1	1	SGK1
Pubmed	7829091	Assignment of the human MAD and MXI1 genes to chromosomes 2p12-p13 and 10q24-q25.	Pubmed	3.33E-02	1	1	MXD1
Pubmed	21965326	Signaling via the prostaglandin E₂ receptor EP4 exerts neuronal and vascular protection in a mouse model of cerebral ischemia.	Pubmed	3.33E-02	1	1	PTGER4
Pubmed	23912490	Overexpression of Aldo-keto reductase family 1 B10 protein in ductal carcinoma in situ of the breast correlates with HER2 positivity.	Pubmed	3.33E-02	1	1	AKR1B10
Pubmed	37224504	Glucocorticoid Receptors Drive Breast Cancer Cell Migration and Metabolic Reprogramming via PDK4.	Pubmed	3.33E-02	1	1	PDK4
Pubmed	34529833	Prostaglandin E	Pubmed	3.33E-02	1	1	PTGER4
Pubmed	19021757	Tyr235 of human cytosolic phosphoenolpyruvate carboxykinase influences catalysis through an anion-quadrupole interaction with phosphoenolpyruvate carboxylate.	Pubmed	3.33E-02	1	1	PCK1
Pubmed	16061480	Induction of androgen receptor expression by phosphatidylinositol 3-kinase/Akt downstream substrate, FOXO3a, and their roles in apoptosis of LNCaP prostate cancer cells.	Pubmed	3.33E-02	1	1	FOXO3
Pubmed	26642243	Loss-of-function mutations in TNFAIP3 leading to A20 haploinsufficiency cause an early-onset autoinflammatory disease.	Pubmed	3.33E-02	1	1	TNFAIP3
Pubmed	32119862	Activation of mouse NBCe1-B by Xenopus laevis and mouse IRBITs: Role of the variable Nt appendage of IRBITs.	Pubmed	3.33E-02	1	1	SLC4A4
Pubmed	18037771	Haplotype-based case-control study of the association between the guanylate cyclase activator 2B (GUCA2B, Uroguanylin) gene and essential hypertension.	Pubmed	3.33E-02	1	1	GUCA2B
Pubmed	26148048	Recognition of microbial glycans by human intelectin-1.	Pubmed	3.33E-02	1	1	ITLN1
Pubmed	12189145	Activation of human meprin-alpha in a cell culture model of colorectal cancer is triggered by the plasminogen-activating system.	Pubmed	3.33E-02	1	1	MEP1A
Pubmed	16221215	Genetic variance of SGK-1 is associated with blood pressure, blood pressure change over time and strength of the insulin-diastolic blood pressure relationship.	Pubmed	3.33E-02	1	1	SGK1
Pubmed	15643610	Natural haplotypes in the regulatory sequences affect human alcohol dehydrogenase 1C (ADH1C) gene expression.	Pubmed	3.33E-02	1	1	ADH1C
Pubmed	26113365	Deficiency in mTORC1-controlled C/EBPβ-mRNA translation improves metabolic health in mice.	Pubmed	3.33E-02	1	1	CEBPB
Pubmed	26402227	Serum Cystatin C Reflects Angiographic Coronary Collateralization in Stable Coronary Artery Disease Patients with Chronic Total Occlusion.	Pubmed	3.33E-02	1	1	CST3
Pubmed	30581500	Baseline Serum Cystatin C Is a Potential Predictor for Acute Kidney Injury in Patients with Acute Pancreatitis.	Pubmed	3.33E-02	1	1	CST3
Pubmed	31147464	Hypoxia induces the dormant state in oocytes through expression of	Pubmed	3.33E-02	1	1	FOXO3
Pubmed	15605386	Deranged Kv channel regulation in fibroblasts from mice lacking the serum and glucocorticoid inducible kinase SGK1.	Pubmed	3.33E-02	1	1	SGK1
Pubmed	27297958	Urinary miR-16 transactivated by C/EBPβ reduces kidney function after ischemia/reperfusion-induced injury.	Pubmed	3.33E-02	1	1	CEBPB
Pubmed	27524627	NOTCH1 Inhibits Activation of ATM by Impairing the Formation of an ATM-FOXO3a-KAT5/Tip60 Complex.	Pubmed	3.33E-02	1	1	FOXO3
Pubmed	2241983	Transforming growth factor beta regulates cystatin C in serum-free mouse embryo (SFME) cells.	Pubmed	3.33E-02	1	1	CST3
Pubmed	38742677	AQP8 Modulates Mitochondrial H	Pubmed	3.33E-02	1	1	AQP8
Pubmed	16725111	Sarco/endoplasmic reticulum Ca2+ATPase type 3 isoforms (SERCA3b and SERCA3f): distinct roles in cell adhesion and ER stress.	Pubmed	3.33E-02	1	1	ATP2A3
Pubmed	15342340	Serum and glucocorticoid-regulated kinase Sgk1 inhibits insulin-dependent activation of phosphomannomutase 2 in transfected COS-7 cells.	Pubmed	3.33E-02	1	1	SGK1
Pubmed	36056685	TNFAIP3 mutation is an independent poor overall survival factor for patients with T-cell acute lymphoblastic leukemia.	Pubmed	3.33E-02	1	1	TNFAIP3
Pubmed	38731991	Carbonic Anhydrase 2 Deletion Delays the Growth of Kidney Cysts Whereas Foxi1 Deletion Completely Abrogates Cystogenesis in TSC.	Pubmed	3.33E-02	1	1	CA2
Pubmed	8615815	Characterization of the soluble, secreted form of urinary meprin.	Pubmed	3.33E-02	1	1	MEP1A
Pubmed	31581152	A20 as an immune tolerance factor can determine islet transplant outcomes.	Pubmed	3.33E-02	1	1	TNFAIP3
Pubmed	17407288	Structural analysis of charge discrimination in the binding of inhibitors to human carbonic anhydrases I and II.	Pubmed	3.33E-02	1	1	CA1
Pubmed	25789872	Plasma omentin-1 levels are related to exercise performance in obese women and increase upon aerobic endurance training.	Pubmed	3.33E-02	1	1	ITLN1
Pubmed	1636787	Strong conservation of the expression of cystatin C gene in choroid plexus.	Pubmed	3.33E-02	1	1	CST3
Pubmed	16957870	Distribution of soluble epoxide hydrolase, cytochrome P450 2C8, 2C9 and 2J2 in human malignant neoplasms.	Pubmed	3.33E-02	1	1	EPHX2
Pubmed	27451268	A Japanese family case with juvenile onset Behçet's disease caused by TNFAIP3 mutation.	Pubmed	3.33E-02	1	1	TNFAIP3
Pubmed	20858959	Plasma cystatin C and risk of developing Alzheimer's disease in subjects with mild cognitive impairment.	Pubmed	3.33E-02	1	1	CST3
Pubmed	17433553	Distinct expression and subcellular localization patterns of Na+/HCO3- cotransporter (SLC 4A4) variants NBCe1-A and NBCe1-B in mouse brain.	Pubmed	3.33E-02	1	1	SLC4A4
Pubmed	28698219	The transcription factor C/EBPβ in the dorsal root ganglion contributes to peripheral nerve trauma-induced nociceptive hypersensitivity.	Pubmed	3.33E-02	1	1	CEBPB
Pubmed	25054560	PGE₂ promotes apoptosis induced by cytokine deprivation through EP3 receptor and induces Bim in mouse mast cells.	Pubmed	3.33E-02	1	1	PTGER4
Pubmed	16272800	Inflammatory mediators down-regulate 11beta-hydroxysteroid dehydrogenase type 2 in a human lung epithelial cell line BEAS-2B and the rat lung.	Pubmed	3.33E-02	1	1	HSD11B2
Pubmed	33686968	A bioinformatic analysis: the overexpression and clinical significance of FCGBP in ovarian cancer.	Pubmed	3.33E-02	1	1	FCGBP
Pubmed	35648219	Role of the soluble epoxide hydrolase in the hair follicle stem cell homeostasis and hair growth.	Pubmed	3.33E-02	1	1	EPHX2
Pubmed	12489110	Gradual deregulation and loss of PCPH expression in the progression of human laryngeal neoplasia.	Pubmed	3.33E-02	1	1	ENTPD5
Pubmed	28866095	Differential expression of MUC4, GPR110 and IL2RA defines two groups of CRLF2-rearranged acute lymphoblastic leukemia patients with distinct secondary lesions.	Pubmed	3.33E-02	1	1	MUC4
Pubmed	27524654	Selenoprotein P is elevated in individuals with obesity, but is not independently associated with insulin resistance.	Pubmed	3.33E-02	1	1	SELENOP
Pubmed	24802048	Characterization and screening of IgG binding to the neonatal Fc receptor.	Pubmed	3.33E-02	1	1	FCGRT
Pubmed	35354056	Selenoprotein P-mediated reductive stress impairs cold-induced thermogenesis in brown fat.	Pubmed	3.33E-02	1	1	SELENOP
Pubmed	15628030	Assignment of the tumor protein p53 induced nuclear protein 2 (TP53INP2) gene to human chromosome band 20q11.2 by in situ hybridization.	Pubmed	3.33E-02	1	1	TP53INP2
Pubmed	26488500	Common Polymorphisms in the NFKBIA Gene and Cancer Susceptibility: A Meta-Analysis.	Pubmed	3.33E-02	1	1	NFKBIA
Pubmed	22105367	Role of MUC4-NIDO domain in the MUC4-mediated metastasis of pancreatic cancer cells.	Pubmed	3.33E-02	1	1	MUC4
Pubmed	22978663	Aldose reductase inhibition prevents colon cancer growth by restoring phosphatase and tensin homolog through modulation of miR-21 and FOXO3a.	Pubmed	3.33E-02	1	1	FOXO3
Pubmed	19103292	Identification of neuronal target genes for CCAAT/enhancer binding proteins.	Pubmed	3.33E-02	1	1	CEBPB
Pubmed	8797804	A20, an inhibitor of cell death, self-associates by its zinc finger domain.	Pubmed	3.33E-02	1	1	TNFAIP3
Pubmed	30909542	Effects of Cold-inducible RNA-binding Protein (CIRP) on Liver Glycolysis during Acute Cold Exposure in C57BL/6 Mice.	Pubmed	3.33E-02	1	1	CIRBP
Pubmed	34264553	[Gliadomorphin, casomorphin, and intestinal fatty acid binding protein in children with autism spectrum disorders].	Pubmed	3.33E-02	1	1	FABP2
Pubmed	21071511	Balance of meprin A and B in mice affects the progression of experimental inflammatory bowel disease.	Pubmed	3.33E-02	1	1	MEP1A
Pubmed	16955245	Mechanism and function of heat shock-dependent IkappaBalpha expression.	Pubmed	3.33E-02	1	1	NFKBIA
Pubmed	8663499	A20 blocks endothelial cell activation through a NF-kappaB-dependent mechanism.	Pubmed	3.33E-02	1	1	TNFAIP3
Pubmed	29663519	Metabolic pharmacokinetics of early chronic alcohol consumption mediated by liver alcohol dehydrogenases 1 and 3 in mice.	Pubmed	3.33E-02	1	1	ADH1C
Pubmed	11095679	CIRP2, a major cytoplasmic RNA-binding protein in Xenopus oocytes.	Pubmed	3.33E-02	1	1	CIRBP
Pubmed	10051626	Efficient IgG-mediated suppression of primary antibody responses in Fcgamma receptor-deficient mice.	Pubmed	3.33E-02	1	1	FCGRT
Pubmed	25799228	Prostaglandin E2 and programmed cell death 1 signaling coordinately impair CTL function and survival during chronic viral infection.	Pubmed	3.33E-02	1	1	PTGER4
Pubmed	9325159	Cloning and characterization of the 5&#39;-flanking region of the mouse diastrophic dysplasia sulfate transporter gene.	Pubmed	3.33E-02	1	1	SLC26A2
Pubmed	22992974	ENTPD5-mediated modulation of ATP results in altered metabolism and decreased survival in gliomablastoma multiforme.	Pubmed	3.33E-02	1	1	ENTPD5
Pubmed	38814727	DNA methylation-mediated 11βHSD2 downregulation drives the increases in angiotensin-converting enzyme and angiotensin II within preeclamptic placentas.	Pubmed	3.33E-02	1	1	HSD11B2
Pubmed	24684457	ZIC1 is a putative tumor suppressor in thyroid cancer by modulating major signaling pathways and transcription factor FOXO3a.	Pubmed	3.33E-02	1	1	FOXO3
Pubmed	27216184	Circulating Omentin as a Novel Biomarker for Colorectal Cancer Risk: Data from the EPIC-Potsdam Cohort Study.	Pubmed	3.33E-02	1	1	ITLN1
Pubmed	37342083	A critical region of A20 unveiled by missense	Pubmed	3.33E-02	1	1	TNFAIP3
Pubmed	21595849	Role of multifunctional cell cycle modulators in advanced secondary hyperparathyroidism.	Pubmed	3.33E-02	1	1	CEBPB
Pubmed	23900421	GCN2 regulates the CCAAT enhancer binding protein beta and hepatic gluconeogenesis.	Pubmed	3.33E-02	1	1	CEBPB
Pubmed	22978689	Cystatin C and asymptomatic coronary artery disease in patients with metabolic syndrome and normal glomerular filtration rate.	Pubmed	3.33E-02	1	1	CST3
Pubmed	32461366	FcRn, but not FcγRs, drives maternal-fetal transplacental transport of human IgG antibodies.	Pubmed	3.33E-02	1	1	FCGRT
Pubmed	9723161	Human ocular aldehyde dehydrogenase isozymes: distribution and properties as major soluble proteins in cornea and lens.	Pubmed	3.33E-02	1	1	ALDH1A1
Pubmed	31570430	Promoter Methylation Down-regulates B-cell Translocation Gene 1 Expression in Breast Carcinoma.	Pubmed	3.33E-02	1	1	BTG1
Pubmed	24077281	FOXO3a loss is a frequent early event in high-grade pelvic serous carcinogenesis.	Pubmed	3.33E-02	1	1	FOXO3
Pubmed	2193826	Functions of fatty acid binding proteins.	Pubmed	3.33E-02	1	1	FABP2
Pubmed	26081722	Roles of CEACAM1 in cell communication and signaling of lung cancer and other diseases.	Pubmed	3.33E-02	1	1	CEACAM1
Pubmed	9687017	Analysis of the mouse selenoprotein P gene.	Pubmed	3.33E-02	1	1	SELENOP
Pubmed	22417385	ALDH1A1 is a marker of astrocytic differentiation during brain development and correlates with better survival in glioblastoma patients.	Pubmed	3.33E-02	1	1	ALDH1A1
Pubmed	14630397	The MHC class I related Fc receptor, FcRn, is expressed in the epithelial cells of the human mammary gland.	Pubmed	3.33E-02	1	1	FCGRT
Pubmed	17661077	Functional analysis of a novel missense NBC1 mutation and of other mutations causing proximal renal tubular acidosis.	Pubmed	3.33E-02	1	1	SLC4A4
Pubmed	20025241	Neutron structure of human carbonic anhydrase II: implications for proton transfer.	Pubmed	3.33E-02	1	1	CA2
Pubmed	19127263	Promoter CpG methylation in cancer cells contributes to the regulation of MUC4.	Pubmed	3.33E-02	1	1	MUC4
Pubmed	12540840	Inhibition of human SERCA3 by PL/IM430. Molecular analysis of the interaction.	Pubmed	3.33E-02	1	1	ATP2A3
Pubmed	23515718	Nitric oxide reduces Cl⁻ absorption in the mouse cortical collecting duct through an ENaC-dependent mechanism.	Pubmed	3.33E-02	1	1	SCNN1B
Pubmed	26477820	Associations between single nucleotide polymorphisms in the FAS pathway and acute kidney injury.	Pubmed	3.33E-02	1	1	NFKBIA
Pubmed	19056415	Substantial advantage of a combined Bayesian and genotyping approach in testosterone doping tests.	Pubmed	3.33E-02	1	1	UGT2B17
Pubmed	10518556	Disruption of the murine nuclear factor I-A gene (Nfia) results in perinatal lethality, hydrocephalus, and agenesis of the corpus callosum.	Pubmed	3.33E-02	1	1	NFIA
Pubmed	31546785	Regulation of Ketogenic Enzyme HMGCS2 by Wnt/β-catenin/PPARγ Pathway in Intestinal Cells.	Pubmed	3.33E-02	1	1	HMGCS2
Pubmed	35080746	Dual-specificity Tyrosine Phosphorylation-regulated Kinase Inhibitor ID-8 Promotes Human Somatic Cell Reprogramming by Activating PDK4 Expression.	Pubmed	3.33E-02	1	1	PDK4
Pubmed	18388900	Depot-specific regulation of the conversion of cortisone to cortisol in human adipose tissue.	Pubmed	3.33E-02	1	1	HSD11B2
Pubmed	34636283	Carbonic Anhydrases II and IX in Non-ampullary Duodenal Adenomas and Adenocarcinoma.	Pubmed	3.33E-02	1	1	CA2
Pubmed	1883833	Mapping the active site of meprin-A with peptide substrates and inhibitors.	Pubmed	3.33E-02	1	1	MEP1A
Pubmed	16332934	Large differences in testosterone excretion in Korean and Swedish men are strongly associated with a UDP-glucuronosyl transferase 2B17 polymorphism.	Pubmed	3.33E-02	1	1	UGT2B17
Pubmed	33514305	Segmental differences in Slc26a3-dependent Cl	Pubmed	3.33E-02	1	1	SLC26A3
Pubmed	3517880	Amyloid fibrils in hereditary cerebral hemorrhage with amyloidosis of Icelandic type is a variant of gamma-trace basic protein (cystatin C).	Pubmed	3.33E-02	1	1	CST3
Pubmed	29228136	CD177+ neutrophils suppress epithelial cell tumourigenesis in colitis-associated cancer and predict good prognosis in colorectal cancer.	Pubmed	3.33E-02	1	1	CD177
Pubmed	37199024	SESN1 is a FOXO3 effector that counteracts human skeletal muscle ageing.	Pubmed	3.33E-02	1	1	FOXO3
Pubmed	29049183	Identifying key genes associated with acute myocardial infarction.	Pubmed	3.33E-02	1	1	FOXO3
Pubmed	11479731	Genetic basis of mitochondrial HMG-CoA synthase deficiency.	Pubmed	3.33E-02	1	1	HMGCS2
Pubmed	28184944	Exploration of bladder cancer molecular mechanisms based on miRNA-mRNA regulatory network.	Pubmed	3.33E-02	1	1	ALDH1A1
Pubmed	20627497	Ethanol-induced inhibition of fetal hypothalamic-pituitary-adrenal axis due to prenatal overexposure to maternal glucocorticoid in mice.	Pubmed	3.33E-02	1	1	HSD11B2
Pubmed	35675777	PGE	Pubmed	3.33E-02	1	1	PTGER4
Pubmed	23383156	Alterations of CSF cystatin C levels and their correlations with CSF Αβ40 and Αβ42 levels in patients with Alzheimer's disease, dementia with lewy bodies and the atrophic form of general paresis.	Pubmed	3.33E-02	1	1	CST3
Pubmed	21460185	Akt-phosphorylated PIKE-A inhibits UNC5B-induced apoptosis in cancer cell lines in a p53-dependent manner.	Pubmed	3.33E-02	1	1	UNC5B
Pubmed	15223845	Cystatin C is highly expressed in the human male reproductive system.	Pubmed	3.33E-02	1	1	CST3
Pubmed	19520806	Src homology 2 domain-containing inositol-5-phosphatase and CCAAT enhancer-binding protein beta are targeted by miR-155 in B cells of Emicro-MiR-155 transgenic mice.	Pubmed	3.33E-02	1	1	CEBPB
Pubmed	17698377	Increased expression of human calcium-activated chloride channel 1 gene is correlated with mucus overproduction in Chinese asthmatic airway.	Pubmed	3.33E-02	1	1	CLCA1
Pubmed	12587416	[Frequency of apolipoprotein E in a Nahua population].	Pubmed	3.33E-02	1	1	ABO
Pubmed	9143915	Seven novel mutations in carbonic anhydrase II deficiency syndrome identified by SSCP and direct sequencing analysis.	Pubmed	3.33E-02	1	1	CA2
Pubmed	29206762	Soluble Epoxide Hydrolase Plays a Vital Role in Angiotensin II-Induced Lung Injury in Mice.	Pubmed	3.33E-02	1	1	EPHX2
Pubmed	22453095	Monoclonal antibodies directed against human FcRn and their applications.	Pubmed	3.33E-02	1	1	FCGRT
Pubmed	28957639	Serum levels of chemerin, apelin, vaspin, and omentin-1 in obese type 2 diabetic Egyptian patients with coronary artery stenosis.	Pubmed	3.33E-02	1	1	ITLN1
Pubmed	23697845	Bortezomib inhibits proteasomal degradation of IκBα and induces mitochondrial dependent apoptosis in activated B-cell diffuse large B-cell lymphoma.	Pubmed	3.33E-02	1	1	NFKBIA
Pubmed	23396452	ANG II causes insulin resistance and induces cardiac metabolic switch and inefficiency: a critical role of PDK4.	Pubmed	3.33E-02	1	1	PDK4
Pubmed	20460514	Epigenetic silencing of the sulfate transporter gene DTDST induces sialyl Lewisx expression and accelerates proliferation of colon cancer cells.	Pubmed	3.33E-02	1	1	SLC26A2
Pubmed	22940131	MicroRNA 16 modulates epithelial sodium channel in human alveolar epithelial cells.	Pubmed	3.33E-02	1	1	SCNN1B
Pubmed	33515562	miR-125b promotes the NF-κB-mediated inflammatory response in NAFLD via directly targeting TNFAIP3.	Pubmed	3.33E-02	1	1	TNFAIP3
Pubmed	24054540	Postdate pregnancy: changes of placental/membranes 11β-hydroxysteroid dehydrogenase mRNA and activity.	Pubmed	3.33E-02	1	1	HSD11B2
Pubmed	21352330	Identification of 736T>A mutation of lipase H in Japanese siblings with autosomal recessive woolly hair.	Pubmed	3.33E-02	1	1	LIPH
Pubmed	25617152	CCAAT/enhancer binding protein β directly regulates the expression of the complement component 3 gene in neural cells: implications for the pro-inflammatory effects of this transcription factor.	Pubmed	3.33E-02	1	1	CEBPB
Pubmed	31255283	GCN2 suppression attenuates cerebral ischemia in mice by reducing apoptosis and endoplasmic reticulum (ER) stress through the blockage of FoxO3a-regulated ROS production.	Pubmed	3.33E-02	1	1	FOXO3
Pubmed	35137113	CEBPB is required for NRF2-mediated drug resistance in NRF2-activated non-small cell lung cancer cells.	Pubmed	3.33E-02	1	1	CEBPB
Pubmed	29411515	SIRT1/FoxO3 axis alteration leads to aberrant immune responses in bronchial epithelial cells.	Pubmed	3.33E-02	1	1	FOXO3
Pubmed	18362326	Role of NBCe1 and AE2 in secretory ameloblasts.	Pubmed	3.33E-02	1	1	SLC4A4
Pubmed	29147649	Knockdown of	Pubmed	3.33E-02	1	1	FOXO3
Pubmed	19687577	Prevalence of metabolic syndrome increases with the increase in blood levels of gamma glutamyltransferase and alanine aminotransferase in Japanese men and women.	Pubmed	3.33E-02	1	1	GPT
Pubmed	22743331	Foxo3a targets mitochondria during guanosine 5'-triphosphate guided erythroid differentiation.	Pubmed	3.33E-02	1	1	FOXO3
Pubmed	26318418	Epibrassinolide alters PI3K/MAPK signaling axis via activating Foxo3a-induced mitochondria-mediated apoptosis in colon cancer cells.	Pubmed	3.33E-02	1	1	FOXO3
Pubmed	38447582	Hepatic malonyl-CoA synthesis restrains gluconeogenesis by suppressing fat oxidation, pyruvate carboxylation, and amino acid availability.	Pubmed	3.33E-02	1	1	PCK1
Pubmed	24100137	Inhibitor selectivity between aldo-keto reductase superfamily members AKR1B10 and AKR1B1: role of Trp112 (Trp111).	Pubmed	3.33E-02	1	1	AKR1B10
Pubmed	10075690	Inducible degradation of IkappaBalpha by the proteasome requires interaction with the F-box protein h-betaTrCP.	Pubmed	3.33E-02	1	1	NFKBIA
Pubmed	23408941	MUC4 overexpression augments cell migration and metastasis through EGFR family proteins in triple negative breast cancer cells.	Pubmed	3.33E-02	1	1	MUC4
Pubmed	28957668	Aldosterone-Sensing Neurons in the NTS Exhibit State-Dependent Pacemaker Activity and Drive Sodium Appetite via Synergy with Angiotensin II Signaling.	Pubmed	3.33E-02	1	1	HSD11B2
Pubmed	23347458	Comparison of serum cystatin C, serum creatinine, measured GFR, and estimated GFR to assess the risk of kidney failure in American Indians with diabetic nephropathy.	Pubmed	3.33E-02	1	1	CST3
Pubmed	31030956	A20: A multifunctional tool for regulating immunity and preventing disease.	Pubmed	3.33E-02	1	1	TNFAIP3
Pubmed	28108433	Enhanced EP4 Expression in a Pulmonary Artery Aneurysm With Dissection in a Patient With Pulmonary Arterial Hypertension.	Pubmed	3.33E-02	1	1	PTGER4
Pubmed	17716967	Overexpression of the cytosolic form of phosphoenolpyruvate carboxykinase (GTP) in skeletal muscle repatterns energy metabolism in the mouse.	Pubmed	3.33E-02	1	1	PCK1
Pubmed	18830268	Mutations in the lipase H gene underlie autosomal recessive woolly hair/hypotrichosis.	Pubmed	3.33E-02	1	1	LIPH
Pubmed	34591792	sEH promotes macrophage phagocytosis and lung clearance of Streptococcus pneumoniae.	Pubmed	3.33E-02	1	1	EPHX2
Pubmed	30664211	Expression of S100A8 is induced by interleukin‑1α in TR146 epithelial cells through a mechanism involving CCAAT/enhancer binding protein β.	Pubmed	3.33E-02	1	1	CEBPB
Pubmed	20663042	Suppression of tumour necrosis factor-alpha by Schizonepeta tenuifolia water extract via inhibition of IkappaBalpha degradation and Jun N-terminal kinase/stress-activated protein kinase activation.	Pubmed	3.33E-02	1	1	NFKBIA
Pubmed	32846747	Association between PTGER4 polymorphisms and inflammatory bowel disease risk in Caucasian: A meta-analysis.	Pubmed	3.33E-02	1	1	PTGER4
Pubmed	12574155	Deletion of selenoprotein P alters distribution of selenium in the mouse.	Pubmed	3.33E-02	1	1	SELENOP
Pubmed	21832210	Deletion of soluble epoxide hydrolase gene improves renal endothelial function and reduces renal inflammation and injury in streptozotocin-induced type 1 diabetes.	Pubmed	3.33E-02	1	1	EPHX2
Pubmed	18398334	Liddle's syndrome caused by a novel missense mutation (P617L) of the epithelial sodium channel beta subunit.	Pubmed	3.33E-02	1	1	SCNN1B
Pubmed	32341565	Generation of pancreatic β cells from CD177	Pubmed	3.33E-02	1	1	CD177
Pubmed	12167702	Inactivation of NF-kappaB-dependent cell survival, a novel mechanism for the proapoptotic function of c-Abl.	Pubmed	3.33E-02	1	1	NFKBIA
Pubmed	30423444	Recessive multiple epiphyseal dysplasia - Clinical characteristics caused by rare compound heterozygous SLC26A2 genotypes.	Pubmed	3.33E-02	1	1	SLC26A2
Pubmed	8855267	Regulation of the myeloperoxidase enhancer binding proteins Pu1, C-EBP alpha, -beta, and -delta during granulocyte-lineage specification.	Pubmed	3.33E-02	1	1	CEBPB
Pubmed	24290911	Neonatal Fc receptor expression in dendritic cells mediates protective immunity against colorectal cancer.	Pubmed	3.33E-02	1	1	FCGRT
Pubmed	31054924	Measurement of serum cystatin C: A valuable tool for evaluating dyskinesia in Parkinson&#39;s disease.	Pubmed	3.33E-02	1	1	CST3
Pubmed	34611029	Biallelic variants in<i>ZFP36L2</i>cause female infertility characterised by recurrent preimplantation embryo arrest.	Pubmed	3.33E-02	1	1	ZFP36L2
Pubmed	19243897	The different expression of carcinoembryonic antigen-related cell adhesion molecule 1 (CEACAM1) and possible roles in gastric carcinomas.	Pubmed	3.33E-02	1	1	CEACAM1
Pubmed	19520834	Structural study of X-ray induced activation of carbonic anhydrase.	Pubmed	3.33E-02	1	1	CA2
Pubmed	22059987	Vasoactive intestinal peptide/vasoactive intestinal peptide receptor relative expression in salivary glands as one endogenous modulator of acinar cell apoptosis in a murine model of Sjögren's syndrome.	Pubmed	3.33E-02	1	1	VIPR1
Pubmed	26260795	Critical Role of the Neonatal Fc Receptor (FcRn) in the Pathogenic Action of Antimitochondrial Autoantibodies Synergizing with Anti-desmoglein Autoantibodies in Pemphigus Vulgaris.	Pubmed	3.33E-02	1	1	FCGRT
Pubmed	38658970	Downregulation of HMGCS2 mediated AECIIs lipid metabolic alteration promotes pulmonary fibrosis by activating fibroblasts.	Pubmed	3.33E-02	1	1	HMGCS2
Pubmed	20052801	Pivotal advance: Kaposi's sarcoma-associated herpesvirus (KSHV)-encoded microRNA specifically induce IL-6 and IL-10 secretion by macrophages and monocytes.	Pubmed	3.33E-02	1	1	CEBPB
Pubmed	30038373	Biostatistics mining associated method identifies AKR1B10 enhancing hepatocellular carcinoma cell growth and degenerated by miR-383-5p.	Pubmed	3.33E-02	1	1	AKR1B10
Pubmed	16100117	Glucocorticoids regulate transcription of the gene for phosphoenolpyruvate carboxykinase in the liver via an extended glucocorticoid regulatory unit.	Pubmed	3.33E-02	1	1	PCK1
Pubmed	23082185	Enzymatic relay mechanism stimulates cyclic GMP synthesis in rod photoresponse: biochemical and physiological study in guanylyl cyclase activating protein 1 knockout mice.	Pubmed	3.33E-02	1	1	GUCA2B
Pubmed	8879230	Inactivation of the IL-6 gene prevents development of multicentric Castleman&#39;s disease in C/EBP beta-deficient mice.	Pubmed	3.33E-02	1	1	CEBPB
Pubmed	12417564	Impaired renal Na(+) retention in the sgk1-knockout mouse.	Pubmed	3.33E-02	1	1	SGK1
Pubmed	20699097	The C/EBPbeta isoform, liver-inhibitory protein (LIP), induces autophagy in breast cancer cell lines.	Pubmed	3.33E-02	1	1	CEBPB
Pubmed	12417559	Sgk: an old enzyme revisited.	Pubmed	3.33E-02	1	1	SGK1
Pubmed	33864227	Age-related expression of prominent regulatory elements in mouse brain: catastrophic decline of FOXO3a.	Pubmed	3.33E-02	1	1	FOXO3
Pubmed	8543346	Immunochemical analysis of carcinoembryonic antigen (CEA)-related antigens differentially localized in intracellular granules of human neutrophils.	Pubmed	3.33E-02	1	1	CEACAM1
Pubmed	16908951	Thr-encoding allele homozygosity at codon 54 of FABP 2 gene may be associated with impaired delta 6 desatruase activity and reduced plasma arachidonic acid in obese children.	Pubmed	3.33E-02	1	1	FABP2
Pubmed	32724043	FTO interacts with FOXO3a to enhance its transcriptional activity and inhibits aggression in gliomas.	Pubmed	3.33E-02	1	1	FOXO3
Pubmed	17908930	Activation of the UNC5B receptor by Netrin-1 inhibits sprouting angiogenesis.	Pubmed	3.33E-02	1	1	UNC5B
Pubmed	17980168	Expression and physiological function of CYP4F subfamily in human eosinophils.	Pubmed	3.33E-02	1	1	CYP4F12
Pubmed	34131106	ZFP36L2 regulates myocardial ischemia/reperfusion injury and attenuates mitochondrial fusion and fission by LncRNA PVT1.	Pubmed	3.33E-02	1	1	ZFP36L2
Pubmed	28760550	The role of C/EBPβ phosphorylation in modulating membrane phospholipids repairing in LPS-induced human lung/bronchial epithelial cells.	Pubmed	3.33E-02	1	1	CEBPB
Pubmed	21123569	Channel modulation and the mechanism of light adaptation in mouse rods.	Pubmed	3.33E-02	1	1	GUCA2B
Pubmed	19473970	FOXO3a regulates oxygen-responsive expression of tumor necrosis factor receptor 2 in human dermal microvascular endothelial cells.	Pubmed	3.33E-02	1	1	FOXO3
Pubmed	8855294	Prostaglandin E2 receptors of the EP2 and EP4 subtypes regulate activation and differentiation of mouse B lymphocytes to IgE-secreting cells.	Pubmed	3.33E-02	1	1	PTGER4
Pubmed	38411550	XFEL structure of carbonic anhydrase II: a comparative study of XFEL, NMR, X-ray and neutron structures.	Pubmed	3.33E-02	1	1	CA2
Pubmed	27586877	Identification of BCL11B as a regulator of adipogenesis.	Pubmed	3.33E-02	1	1	CEBPB
Pubmed	37079269	Circular RNA COL1A2 Mediates High Glucose-Induced Oxidative Stress and Pyroptosis by Regulating MiR-424-5p/SGK1 in Diabetic Nephropathy.	Pubmed	3.33E-02	1	1	SGK1
Pubmed	15788756	Carbonic anhydrase regulate endometrial gland development in the neonatal uterus.	Pubmed	3.33E-02	1	1	CA2
Pubmed	36728807	CEBPB regulates the migration, invasion and EMT of breast cancer cells by inhibiting THBS2 expression and O-fucosylation.	Pubmed	3.33E-02	1	1	CEBPB
Pubmed	33600772	Whole-genome sequencing of African Americans implicates differential genetic architecture in inflammatory bowel disease.	Pubmed	3.33E-02	1	1	PTGER4
Pubmed	36260646	The relationship between hot flashes and fatty acid binding protein 2 in postmenopausal women.	Pubmed	3.33E-02	1	1	FABP2
Pubmed	25402684	Foxk proteins repress the initiation of starvation-induced atrophy and autophagy programs.	Pubmed	3.33E-02	1	1	FOXO3
Pubmed	21423167	Crystal structure of inhibitor of κB kinase β.	Pubmed	3.33E-02	1	1	NFKBIA
Pubmed	26571396	Mitochondrial metabolism mediates oxidative stress and inflammation in fatty liver.	Pubmed	3.33E-02	1	1	PCK1
Pubmed	9518257	Glucocorticoids repress induction by thiazolidinediones, fibrates, and fatty acids of phosphoenolpyruvate carboxykinase gene expression in adipocytes.	Pubmed	3.33E-02	1	1	PCK1
Pubmed	28036259	Subcellular localization of FOXO3a as a potential biomarker of response to combined treatment with inhibitors of PI3K and autophagy in PIK3CA-mutant cancer cells.	Pubmed	3.33E-02	1	1	FOXO3
Pubmed	19218882	Placental 11beta-HSD2 gene expression at birth is inversely correlated with growth velocity in the first year of life after intrauterine growth restriction.	Pubmed	3.33E-02	1	1	HSD11B2
Pubmed	11939260	Allele frequencies and molecular genotyping of the ABO blood group system in a Kuwaiti population.	Pubmed	3.33E-02	1	1	ABO
Pubmed	30111592	The nucleoside-diphosphate kinase NME3 associates with nephronophthisis proteins and is required for ciliary function during renal development.	Pubmed	3.33E-02	1	1	NME3
Pubmed	21450790	Inflammation inhibits the expression of phosphoenolpyruvate carboxykinase in liver and adipose tissue.	Pubmed	3.33E-02	1	1	PCK1
Pubmed	24852382	Plasma omentin levels in drug-free patients with schizophrenia.	Pubmed	3.33E-02	1	1	ITLN1
Pubmed	27837912	Cold-inducible RNA binding protein in mouse mammary gland development.	Pubmed	3.33E-02	1	1	CIRBP
Pubmed	19517296	Serum cystatin C: a useful marker of kidney function in very old people.	Pubmed	3.33E-02	1	1	CST3
Pubmed	20506496	A computational study of RNA binding and specificity in the tandem zinc finger domain of TIS11d.	Pubmed	3.33E-02	1	1	ZFP36L2
Pubmed	34840214	Clinicopathologic Characteristics and A20 Mutation in Primary Thyroid Lymphoma.	Pubmed	3.33E-02	1	1	TNFAIP3
Pubmed	12237288	Different transcription factor binding arrays modulate the cAMP responsivity of the phosphoenolpyruvate carboxykinase gene promoter.	Pubmed	3.33E-02	1	1	PCK1
Pubmed	19772792	Association between polymorphisms in the FCGRT gene and lupus nephritis in Chinese patients.	Pubmed	3.33E-02	1	1	FCGRT
Pubmed	21304824	miR-155, a Modulator of FOXO3a Protein Expression, Is Underexpressed and Cannot Be Upregulated by Stimulation of HOZOT, a Line of Multifunctional Treg.	Pubmed	3.33E-02	1	1	FOXO3
Pubmed	22718346	Foxo3a drives proliferation in anaplastic thyroid carcinoma through transcriptional regulation of cyclin A1: a paradigm shift that impacts current therapeutic strategies.	Pubmed	3.33E-02	1	1	FOXO3
Pubmed	22732652	EP4 receptors mediate prostaglandin E2, tumour necrosis factor alpha and interleukin 1beta-induced ion secretion in human and mouse colon mucosa.	Pubmed	3.33E-02	1	1	PTGER4
Pubmed	20530112	Significance of SGK1 in the regulation of neuronal function.	Pubmed	3.33E-02	1	1	SGK1
Pubmed	19902201	Association of TNFAIP3 polymorphism with rheumatic heart disease in Chinese Han population.	Pubmed	3.33E-02	1	1	TNFAIP3
Pubmed	38325118	MiR-155-5p improves the insulin sensitivity of trophoblasts by targeting CEBPB in gestational diabetes mellitus.	Pubmed	3.33E-02	1	1	CEBPB
Pubmed	9118951	A mutation causing pseudohypoaldosteronism type 1 identifies a conserved glycine that is involved in the gating of the epithelial sodium channel.	Pubmed	3.33E-02	1	1	SCNN1B
Pubmed	31809757	Mice deficient in pyruvate dehydrogenase kinase 4 are protected against acetaminophen-induced hepatotoxicity.	Pubmed	3.33E-02	1	1	PDK4
Pubmed	26716984	A20 Mutation Is Not a Prognostic Marker for Activated B-Cell-Like Diffuse Large B-Cell Lymphoma.	Pubmed	3.33E-02	1	1	TNFAIP3
Pubmed	19757157	Transcriptional regulation of human mucin gene MUC4 in pancreatic cancer cells.	Pubmed	3.33E-02	1	1	MUC4
Pubmed	19938201	A better parameter in predicting insulin resistance: obesity plus elevated alanine aminotransferase.	Pubmed	3.33E-02	1	1	GPT
Pubmed	11359934	Nuclear factor-kappaB (NF-kappaB) regulates proliferation and branching in mouse mammary epithelium.	Pubmed	3.33E-02	1	1	NFKBIA
Pubmed	20351173	RSK-mediated phosphorylation in the C/EBP{beta} leucine zipper regulates DNA binding, dimerization, and growth arrest activity.	Pubmed	3.33E-02	1	1	CEBPB
Pubmed	22588664	Genetic investigation of FOXO3A requires special attention due to sequence homology with FOXO3B.	Pubmed	3.33E-02	1	1	FOXO3
Pubmed	32991581	NFIA differentially controls adipogenic and myogenic gene program through distinct pathways to ensure brown and beige adipocyte differentiation.	Pubmed	3.33E-02	1	1	NFIA
Pubmed	37477776	SCNN1B regulates the proliferation, migration, and collagen deposition of human lung fibroblasts.	Pubmed	3.33E-02	1	1	SCNN1B
Pubmed	35174103	ASB17 Facilitates the Burst of LPS-Induced Inflammation Through Maintaining TRAF6 Stability.	Pubmed	3.33E-02	1	1	NFKBIA
Pubmed	8530071	Gene structure and chromosomal localization of the human HSD11K gene encoding the kidney (type 2) isozyme of 11 beta-hydroxysteroid dehydrogenase.	Pubmed	3.33E-02	1	1	HSD11B2
Pubmed	30342991	MicroRNA-23a promotes colorectal cancer cell survival by targeting PDK4.	Pubmed	3.33E-02	1	1	PDK4
Pubmed	26703680	The Ala54Thr Polymorphism of the Fatty Acid Binding Protein 2 Gene Modulates HDL Cholesterol in Mexican-Americans with Type 2 Diabetes.	Pubmed	3.33E-02	1	1	FABP2
Pubmed	23274114	Long-range effects and functional consequences of stabilizing mutations in the ankyrin repeat domain of IκBα.	Pubmed	3.33E-02	1	1	NFKBIA
Pubmed	18230695	Ambient glucose levels qualify the potency of insulin myogenic actions by regulating SIRT1 and FoxO3a in C2C12 myocytes.	Pubmed	3.33E-02	1	1	FOXO3
Pubmed	30282980	Suppression of SUN2 by DNA methylation is associated with HSCs activation and hepatic fibrosis.	Pubmed	3.33E-02	1	1	SUN2
Pubmed	15247916	A functional variant of SUMO4, a new I kappa B alpha modifier, is associated with type 1 diabetes.	Pubmed	3.33E-02	1	1	NFKBIA
Pubmed	25597958	Analysis of gene expression profiles reveals the regulatory network of cold-inducible RNA-binding protein mediating the growth of BHK-21 cells.	Pubmed	3.33E-02	1	1	CIRBP
Pubmed	7026729	Mouse alcohol dehydrogenase isozymes: products of closely localized duplicate genes exhibiting divergent kinetic properties.	Pubmed	3.33E-02	1	1	ADH1C
Pubmed	22672568	A genome-wide association study of venous thromboembolism identifies risk variants in chromosomes 1q24.2 and 9q.	Pubmed	3.33E-02	1	1	ABO
Pubmed	9376685	Cloning and characterization of human phosphomannomutase, a mammalian homologue of yeast SEC53.	Pubmed	3.33E-02	1	1	PMM1
Pubmed	33648524	Splicing factors control triple-negative breast cancer cell mitosis through SUN2 interaction and sororin intron retention.	Pubmed	3.33E-02	1	1	SUN2
Pubmed	33384439	Genetic information from discordant sibling pairs points to ESRP2 as a candidate trans-acting regulator of the CF modifier gene SCNN1B.	Pubmed	3.33E-02	1	1	SCNN1B
Pubmed	19542242	Differences in expression and activity of 11beta-hydroxysteroid dehydrogenase type 1 and 2 in human placentas of term pregnancies according to birth weight and gender.	Pubmed	3.33E-02	1	1	HSD11B2
Pubmed	31691802	Methylation changes in the peripheral blood of Filipinos with type 2 diabetes suggest spurious transcription initiation at TXNIP.	Pubmed	3.33E-02	1	1	TXNIP
Pubmed	37188462	Disulfide bond in SUN2 regulates dynamic remodeling of LINC complexes at the nuclear envelope.	Pubmed	3.33E-02	1	1	SUN2
Pubmed	36078128	The Prostaglandin E2 Receptor EP4 Promotes Vascular Neointimal Hyperplasia through Translational Control of Tenascin C via the cAPM/PKA/mTORC1/rpS6 Pathway.	Pubmed	3.33E-02	1	1	PTGER4
Pubmed	6667124	Cytosolic epoxide hydrolase in fetal and adult human liver.	Pubmed	3.33E-02	1	1	EPHX2
Pubmed	22586175	Studying associations between variants in TRAF1-C5 and TNFAIP3-OLIG3 and the progression of joint destruction in rheumatoid arthritis in multiple cohorts.	Pubmed	3.33E-02	1	1	TNFAIP3
Pubmed	9626162	A family with Liddle&#39;s syndrome caused by a new missense mutation in the beta subunit of the epithelial sodium channel.	Pubmed	3.33E-02	1	1	SCNN1B
Pubmed	21069389	Serum cystatin C for estimation of residual renal function in children on peritoneal dialysis.	Pubmed	3.33E-02	1	1	CST3
Pubmed	31039398	11α-Hydroxyprogesterone, a potent 11β-hydroxysteroid dehydrogenase inhibitor, is metabolised by steroid-5α-reductase and cytochrome P450 17α-hydroxylase/17,20-lyase to produce C11α-derivatives of 21-deoxycortisol and 11-hydroxyandrostenedione in vitro.	Pubmed	3.33E-02	1	1	HSD11B2
Pubmed	19805133	A CREB-C/EBPbeta cascade induces M2 macrophage-specific gene expression and promotes muscle injury repair.	Pubmed	3.33E-02	1	1	CEBPB
Pubmed	33264604	Cryo-EM Structure of the Prostaglandin E Receptor EP4 Coupled to G Protein.	Pubmed	3.33E-02	1	1	PTGER4
Pubmed	24492284	Thioredoxin-interacting protein mediates dysfunction of tubular autophagy in diabetic kidneys through inhibiting autophagic flux.	Pubmed	3.33E-02	1	1	TXNIP
Pubmed	22069189	Retinoic acid-dependent and -independent gene-regulatory pathways of Pitx3 in meso-diencephalic dopaminergic neurons.	Pubmed	3.33E-02	1	1	ALDH1A1
Pubmed	19018242	Gene expression profiling of NF-1-associated and sporadic pilocytic astrocytoma identifies aldehyde dehydrogenase 1 family member L1 (ALDH1L1) as an underexpressed candidate biomarker in aggressive subtypes.	Pubmed	3.33E-02	1	1	ALDH1A1
Pubmed	24878851	The deubiquitinase activity of A20 is dispensable for NF-κB signaling.	Pubmed	3.33E-02	1	1	TNFAIP3
Pubmed	32116023	SNX27 regulates DRA activity and mediates its direct recycling by PDZ-interaction in early endosomes at the apical pole of Caco2 cells.	Pubmed	3.33E-02	1	1	SLC26A3
Pubmed	22634316	Lung epithelial-C/EBPβ contributes to LPS-induced inflammation and its suppression by formoterol.	Pubmed	3.33E-02	1	1	CEBPB
Pubmed	19806478	Stimulation of 11β-HSD1 expression by IL-1β via a C/EBP binding site in human fetal lung fibroblasts.	Pubmed	3.33E-02	1	1	CEBPB
Pubmed	25546383	Forkhead box protein O3 transcription factor negatively regulates autophagy in human cancer cells by inhibiting forkhead box protein O1 expression and cytosolic accumulation.	Pubmed	3.33E-02	1	1	FOXO3
Pubmed	21071691	The prostaglandin E2 receptor EP4 is expressed by human platelets and potently inhibits platelet aggregation and thrombus formation.	Pubmed	3.33E-02	1	1	PTGER4
Pubmed	23756661	SLC26A3 gene analysis in patients with Bartter and Gitelman syndromes and the clinical characteristics of patients with unidentified mutations.	Pubmed	3.33E-02	1	1	SLC26A3
Pubmed	26163549	Regulation of Human UGT2B15 and UGT2B17 by miR-376c in Prostate Cancer Cell Lines.	Pubmed	3.33E-02	1	1	UGT2B17
Pubmed	34515328	FOXO3a inhibits nephroblastoma cell proliferation, migration and invasion, and induces apoptosis through downregulating the Wnt/β‑catenin signaling pathway.	Pubmed	3.33E-02	1	1	FOXO3
Pubmed	35421611	Hmgcs2-mediated ketogenesis modulates high-fat diet-induced hepatosteatosis.	Pubmed	3.33E-02	1	1	HMGCS2
Pubmed	24361611	Cyclic AMP and alkaline pH downregulate carbonic anhydrase 2 in mouse fibroblasts.	Pubmed	3.33E-02	1	1	CA2
Pubmed	17182531	Identification of a novel signal in the cytoplasmic tail of the Na+:HCO3- cotransporter NBC1 that mediates basolateral targeting.	Pubmed	3.33E-02	1	1	SLC4A4
Pubmed	9325099	The high resolution crystal structure of deoxyhemoglobin S.	Pubmed	3.33E-02	1	1	AQP8
Pubmed	22977257	Prostaglandin E2-induced IL-23p19 subunit is regulated by cAMP-responsive element-binding protein and C/AATT enhancer-binding protein β in bone marrow-derived dendritic cells.	Pubmed	3.33E-02	1	1	CEBPB
Pubmed	12237302	Rat encodes the paralogous gene equivalent of the human histo-blood group ABO gene. Association with antigen expression by overexpression of human ABO transferase.	Pubmed	3.33E-02	1	1	ABO
Pubmed	34731029	Dynamics of intracellular neonatal Fc receptor-ligand interactions in primary macrophages using biophysical fluorescence techniques.	Pubmed	3.33E-02	1	1	FCGRT
Pubmed	15366422	Regulation of renal Na+/HCO3- cotransporter stimulation by CO2: role of phosphorylation, exocytosis and protein synthesis.	Pubmed	3.33E-02	1	1	SLC4A4
Pubmed	19892526	Mutations in the LIPH gene in three Japanese families with autosomal recessive woolly hair/hypotrichosis.	Pubmed	3.33E-02	1	1	LIPH
Pubmed	29281999	Invasive micropapillary carcinoma of the breast overexpresses MUC4 and is associated with poor outcome to adjuvant trastuzumab in HER2-positive breast cancer.	Pubmed	3.33E-02	1	1	MUC4
Pubmed	33647262	Tetrahydroxystilbene glycoside improves endothelial dysfunction and hypertension in obese rats: The role of omentin-1.	Pubmed	3.33E-02	1	1	ITLN1
Pubmed	15342461	The CCCH tandem zinc-finger protein Zfp36l2 is crucial for female fertility and early embryonic development.	Pubmed	3.33E-02	1	1	ZFP36L2
Pubmed	36633909	A20 and the noncanonical NF-κB pathway are key regulators of neutrophil recruitment during fetal ontogeny.	Pubmed	3.33E-02	1	1	TNFAIP3
Pubmed	34502044	Prostaglandin E2 Receptor 4 (EP4) Affects Trophoblast Functions via Activating the cAMP-PKA-pCREB Signaling Pathway at the Maternal-Fetal Interface in Unexplained Recurrent Miscarriage.	Pubmed	3.33E-02	1	1	PTGER4
Pubmed	30484377	Is the absence of alpha-helix 2 in the appendant structure region the major contributor to structural instability of human cystatin C?	Pubmed	3.33E-02	1	1	CST3
Pubmed	18819931	IFN-induced protein with tetratricopeptide repeats 2 inhibits migration activity and increases survival of oral squamous cell carcinoma.	Pubmed	3.33E-02	1	1	IFIT2
Pubmed	25788665	The Role of Placental 11-Beta Hydroxysteroid Dehydrogenase Type 1 and Type 2 Methylation on Gene Expression and Infant Birth Weight.	Pubmed	3.33E-02	1	1	HSD11B2
Pubmed	26393880	MUC4-promoted neural invasion is mediated by the axon guidance factor Netrin-1 in PDAC.	Pubmed	3.33E-02	1	1	MUC4
Pubmed	32712101	Cardiopulmonary Bypass Suppresses Forkhead Box O3 and Downstream Autophagy in the Diabetic Human Heart.	Pubmed	3.33E-02	1	1	FOXO3
Pubmed	17651798	The neuropeptide pituitary adenylate cyclase activating polypeptide modulates Ca2+ and pro-inflammatory functions in human monocytes through the G protein-coupled receptors VPAC-1 and formyl peptide receptor-like 1.	Pubmed	3.33E-02	1	1	VIPR1
Pubmed	32725426	SGK1 enhances Th9 cell differentiation and airway inflammation through NF-κB signaling pathway in asthma.	Pubmed	3.33E-02	1	1	SGK1
Pubmed	14962911	NPM-ALK fusion kinase of anaplastic large-cell lymphoma regulates survival and proliferative signaling through modulation of FOXO3a.	Pubmed	3.33E-02	1	1	FOXO3
Pubmed	8519795	A new human guanylate cyclase-activating peptide (GCAP-II, uroguanylin): precursor cDNA and colonic expression.	Pubmed	3.33E-02	1	1	GUCA2B
Pubmed	18325492	Inhibiting wild-type and C299S mutant AKR1B10; a homologue of aldose reductase upregulated in cancers.	Pubmed	3.33E-02	1	1	AKR1B10
Pubmed	26511475	Small airway epithelial-C/EBPβ is increased in patients with advanced COPD.	Pubmed	3.33E-02	1	1	CEBPB
Pubmed	24671051	ALDH maintains the stemness of lung adenoma stem cells by suppressing the Notch/CDK2/CCNE pathway.	Pubmed	3.33E-02	1	1	ALDH1A1
Pubmed	21303386	Alcohol-metabolizing enzyme gene polymorphisms in the Basque Country, Morocco, and Ecuador.	Pubmed	3.33E-02	1	1	ADH1C
Pubmed	18820939	A large duplication in LIPH underlies autosomal recessive hypotrichosis simplex in four Middle Eastern families.	Pubmed	3.33E-02	1	1	LIPH
Pubmed	25487531	Metabolomics reveals that aldose reductase activity due to AKR1B10 is upregulated in hepatitis C virus infection.	Pubmed	3.33E-02	1	1	AKR1B10
Pubmed	19747622	Serum selenium and selenoprotein P status in adult Danes - 8-year followup.	Pubmed	3.33E-02	1	1	SELENOP
Pubmed	16210471	Albumin turnover: FcRn-mediated recycling saves as much albumin from degradation as the liver produces.	Pubmed	3.33E-02	1	1	FCGRT
Pubmed	27379371	Up-regulation of 11β-Hydroxysteroid Dehydrogenase Type 2 Expression by Hedgehog Ligand Contributes to the Conversion of Cortisol Into Cortisone.	Pubmed	3.33E-02	1	1	HSD11B2
Pubmed	33180382	Association Study of FOXO3a Single-Nucleotide Polymorphism and Bronchial Asthma in Egyptian Children.	Pubmed	3.33E-02	1	1	FOXO3
Pubmed	38172739	The correlation between serum total bile acid and alanine aminotransferase of pregnant women and the disorders of neonatal hyperbilirubinemia-related amino acid metabolism.	Pubmed	3.33E-02	1	1	GPT
Pubmed	37286891	Induction of SGK1 via glucocorticoid-influenced clinical outcome of triple-negative breast cancer patients.	Pubmed	3.33E-02	1	1	SGK1
Pubmed	32798389	[Effect of Regulating A20 Expression on NF-κB Expression and Biological Characteristics of Jurkat Cells].	Pubmed	3.33E-02	1	1	TNFAIP3
Pubmed	24769729	ARHI (DIRAS3) induces autophagy in ovarian cancer cells by downregulating the epidermal growth factor receptor, inhibiting PI3K and Ras/MAP signaling and activating the FOXo3a-mediated induction of Rab7.	Pubmed	3.33E-02	1	1	FOXO3
Pubmed	18757210	Lymph node architecture collapse and consequent modulation of FOXO3a pathway on memory T- and B-cells during HIV infection.	Pubmed	3.33E-02	1	1	FOXO3
Pubmed	12500098	A proline-threonine substitution in codon 351 of ADH1C is common in Native Americans.	Pubmed	3.33E-02	1	1	ADH1C
Pubmed	16148052	Oxidant stress stimulates Ca2+-activated chloride channels in the apical activated membrane of cultured nonciliated human nasal epithelial cells.	Pubmed	3.33E-02	1	1	CLCA1
Pubmed	29158374	Maternal IgG immune complexes induce food allergen-specific tolerance in offspring.	Pubmed	3.33E-02	1	1	FCGRT
Pubmed	22057131	Contribution of cystatin C gene polymorphisms to cerebral white matter lesions.	Pubmed	3.33E-02	1	1	CST3
Pubmed	21256596	Impact of methionine oxidation in human IgG1 Fc on serum half-life of monoclonal antibodies.	Pubmed	3.33E-02	1	1	FCGRT
Pubmed	16929097	Structure of the N-terminal domain of human CEACAM1: binding target of the opacity proteins during invasion of Neisseria meningitidis and N. gonorrhoeae.	Pubmed	3.33E-02	1	1	CEACAM1
Pubmed	33274003	Sodium Butyrate Inhibits Neovascularization Partially via TNXIP/VEGFR2 Pathway.	Pubmed	3.33E-02	1	1	TXNIP
Pubmed	32035615	FOXO3 protects nucleus pulposus cells against apoptosis under nutrient deficiency via autophagy.	Pubmed	3.33E-02	1	1	FOXO3
Pubmed	29880272	Serum levels of omentin-1 association with early diagnosis, lesion volume and severity of acute ischemic stroke.	Pubmed	3.33E-02	1	1	ITLN1
Pubmed	30257988	Targeting of SGK1 by miR-576-3p Inhibits Lung Adenocarcinoma Migration and Invasion.	Pubmed	3.33E-02	1	1	SGK1
Pubmed	26859457	Structural Decoding of the Netrin-1/UNC5 Interaction and its Therapeutical Implications in Cancers.	Pubmed	3.33E-02	1	1	UNC5B
Pubmed	26462023	ALDH1A1 mRNA expression in association with prognosis of triple-negative breast cancer.	Pubmed	3.33E-02	1	1	ALDH1A1
Pubmed	33275302	Crosstalk between the COX2-PGE2-EP4 signaling pathway and primary cilia in osteoblasts after mechanical stimulation.	Pubmed	3.33E-02	1	1	PTGER4
Pubmed	24204934	Genetic variants in MUC4 gene are associated with lung cancer risk in a Chinese population.	Pubmed	3.33E-02	1	1	MUC4
Pubmed	21723156	The ubiquitin-editing protein A20 prevents dendritic cell activation, recognition of apoptotic cells, and systemic autoimmunity.	Pubmed	3.33E-02	1	1	TNFAIP3
Pubmed	31797255	Ephx2-gene deletion affects acetylcholine-induced relaxation in angiotensin-II infused mice: role of nitric oxide and CYP-epoxygenases.	Pubmed	3.33E-02	1	1	EPHX2
Pubmed	18804033	The human protease inhibitor cystatin C is an activating cofactor for the streptococcal cysteine protease IdeS.	Pubmed	3.33E-02	1	1	CST3
Pubmed	14583634	Mouse chromosome 17A3.3 contains 13 genes that encode functional tryptic-like serine proteases with distinct tissue and cell expression patterns.	Pubmed	3.33E-02	1	1	TPSG1
Pubmed	32276639	Transcriptomic analysis of brain tissues identifies a role for CCAAT enhancer binding protein β in HIV-associated neurocognitive disorder.	Pubmed	3.33E-02	1	1	CEBPB
Pubmed	29626438	Aquaporin 1 gene deletion affects the amniotic fluid volume and composition as well as the expression of other aquaporin water channels in placenta and fetal membranes.	Pubmed	3.33E-02	1	1	AQP8
Pubmed	24684304	Use of a mouse in vitro fertilization model to understand the developmental origins of health and disease hypothesis.	Pubmed	3.33E-02	1	1	TXNIP
Pubmed	35222400	SGK1, a Critical Regulator of Immune Modulation and Fibrosis and a Potential Therapeutic Target in Chronic Graft-Versus-Host Disease.	Pubmed	3.33E-02	1	1	SGK1
Pubmed	12706526	Vitamin D(3) up-regulating protein 1 (VDUP1) antisense DNA regulates tumorigenicity and melanogenesis of murine melanoma cells via regulating the expression of fas ligand and reactive oxygen species.	Pubmed	3.33E-02	1	1	TXNIP
Pubmed	29712898	C/EBPβ enhances platinum resistance of ovarian cancer cells by reprogramming H3K79 methylation.	Pubmed	3.33E-02	1	1	CEBPB
Pubmed	19999391	JAK2 V617F mutation and PRV-1 overexpression: relevance in the diagnosis of polycythaemia vera and essential thrombocythaemia.	Pubmed	3.33E-02	1	1	CD177
Pubmed	20448861	Frequencies of ADH1C alleles and genotypes in a Turkish head and neck cancer population.	Pubmed	3.33E-02	1	1	ADH1C
Pubmed	21988105	Neutron structure of human carbonic anhydrase II: a hydrogen-bonded water network "switch" is observed between pH 7.8 and 10.0.	Pubmed	3.33E-02	1	1	CA2
Pubmed	20086097	Lack of CCAAT enhancer binding protein beta (C/EBPbeta) in uterine epithelial cells impairs estrogen-induced DNA replication, induces DNA damage response pathways, and promotes apoptosis.	Pubmed	3.33E-02	1	1	CEBPB
Pubmed	22429297	Additive effects of clofibric acid and pyruvate dehydrogenase kinase isoenzyme 4 (PDK4) deficiency on hepatic steatosis in mice fed a high saturated fat diet.	Pubmed	3.33E-02	1	1	PDK4
Pubmed	12911547	Angiotensin II regulates 11beta-hydroxysteroid dehydrogenase type 2 via AT2 receptors.	Pubmed	3.33E-02	1	1	HSD11B2
Pubmed	36726033	The therapeutic age of the neonatal Fc receptor.	Pubmed	3.33E-02	1	1	FCGRT
Pubmed	18589104	Genetic variations in soluble epoxide hydrolase and graft function in kidney transplantation.	Pubmed	3.33E-02	1	1	EPHX2
Pubmed	11095741	IFNalpha/beta promotes cell survival by activating NF-kappa B.	Pubmed	3.33E-02	1	1	NFKBIA
Pubmed	22930583	Astrocytes as a regulated source of retinoic acid for the brain.	Pubmed	3.33E-02	1	1	ALDH1A1
Pubmed	35579934	Negative pressure promotes macrophage M1 polarization after Mycobacterium tuberculosis infection via the lncRNA XIST/microRNA-125b-5p/A20/NF-κB axis.	Pubmed	3.33E-02	1	1	TNFAIP3
Pubmed	19196970	Association of FOXO3A variation with human longevity confirmed in German centenarians.	Pubmed	3.33E-02	1	1	FOXO3
Pubmed	24124144	CD177 expression on neutrophils: in search of a clonal assay for myeloid neoplasia by flow cytometry.	Pubmed	3.33E-02	1	1	CD177
Pubmed	12370272	Pivotal role of CEACAM1 protein in the inhibition of activated decidual lymphocyte functions.	Pubmed	3.33E-02	1	1	CEACAM1
Pubmed	7806520	CGM2, a member of the carcinoembryonic antigen gene family is down-regulated in colorectal carcinomas.	Pubmed	3.33E-02	1	1	CEACAM7
Pubmed	28099758	Melatonin alleviates cadmium-induced liver injury by inhibiting the TXNIP-NLRP3 inflammasome.	Pubmed	3.33E-02	1	1	TXNIP
Pubmed	12574226	Role of local 11 beta-hydroxysteroid dehydrogenase type 2 expression in determining the phenotype of adrenal adenomas.	Pubmed	3.33E-02	1	1	HSD11B2
Pubmed	21917825	CCAAT/enhancer binding protein β regulates expression of matrix metalloproteinase-3 in arthritis.	Pubmed	3.33E-02	1	1	CEBPB
Pubmed	31015404	The cyclooxygenase-1/mPGES-1/endothelial prostaglandin EP4 receptor pathway constrains myocardial ischemia-reperfusion injury.	Pubmed	3.33E-02	1	1	PTGER4
Pubmed	18663606	The role of vasoactive intestinal peptide (VIP) in megakaryocyte proliferation.	Pubmed	3.33E-02	1	1	VIPR1
Pubmed	17932503	Serum/glucocorticoid-induced protein kinase-1 facilitates androgen receptor-dependent cell survival.	Pubmed	3.33E-02	1	1	SGK1
Pubmed	31533653	Circ-Foxo3 is positively associated with the Foxo3 gene and leads to better prognosis of acute myeloid leukemia patients.	Pubmed	3.33E-02	1	1	FOXO3
Pubmed	24911120	Minireview: Thioredoxin-interacting protein: regulation and function in the pancreatic β-cell.	Pubmed	3.33E-02	1	1	TXNIP
Pubmed	24289818	Antipsychotic agents screened as human carbonic anhydrase I and II inhibitors.	Pubmed	3.33E-02	1	1	CA1
Pubmed	20040763	Oxidative stress-specific interaction between FANCD2 and FOXO3a.	Pubmed	3.33E-02	1	1	FOXO3
Pubmed	16582023	Cardiac aquaporin expression in humans, rats, and mice.	Pubmed	3.33E-02	1	1	AQP8
Pubmed	31015422	Physical and functional interaction between A20 and ATG16L1-WD40 domain in the control of intestinal homeostasis.	Pubmed	3.33E-02	1	1	TNFAIP3
Pubmed	15198480	Six missense mutations of the epithelial sodium channel beta and gamma subunits in Japanese hypertensives.	Pubmed	3.33E-02	1	1	SCNN1B
Pubmed	26969882	Aldo-keto reductase 1B10 protects human colon cells from DNA damage induced by electrophilic carbonyl compounds.	Pubmed	3.33E-02	1	1	AKR1B10
Pubmed	26017382	Degradation of polyomavirus JC T-antigen by stress involves the LIP isoform of C/EBP.	Pubmed	3.33E-02	1	1	CEBPB
Pubmed	31534975	TNFAIP3 Gene Polymorphisms in Three Common Autoimmune Diseases: Systemic Lupus Erythematosus, Rheumatoid Arthritis, and Primary Sjogren Syndrome-Association with Disease Susceptibility and Clinical Phenotypes in Italian Patients.	Pubmed	3.33E-02	1	1	TNFAIP3
Pubmed	31028727	Engineering aldo-keto reductase 1B10 to mimic the distinct 1B15 topology and specificity towards inhibitors and substrates, including retinoids and steroids.	Pubmed	3.33E-02	1	1	AKR1B10
Pubmed	34361561	Potential Assessment of UGT2B17 Inhibition by Salicylic Acid in Human Supersomes In Vitro.	Pubmed	3.33E-02	1	1	UGT2B17
Pubmed	19965981	Intelectin is required for IL-13-induced monocyte chemotactic protein-1 and -3 expression in lung epithelial cells and promotes allergic airway inflammation.	Pubmed	3.33E-02	1	1	ITLN1
Pubmed	28110600	An examination of the factors affecting intestinal wall integrity in newborns at birth.	Pubmed	3.33E-02	1	1	FABP2
Pubmed	32750487	Cystatin C and Muscle Mass in Patients With Heart Failure.	Pubmed	3.33E-02	1	1	CST3
Pubmed	14720597	The Xenopus laevis cortical granule lectin: cDNA cloning, developmental expression, and identification of the eglectin family of lectins.	Pubmed	3.33E-02	1	1	ITLN1
Pubmed	23685711	Intramuscular myxoma of the buttock mimicking low-grade fibromyxoid sarcoma: diagnostic usefulness of MUC4 expression.	Pubmed	3.33E-02	1	1	MUC4
Pubmed	25173047	Arg287Gln variant of EPHX2 and epoxyeicosatrienoic acids are associated with insulin sensitivity in humans.	Pubmed	3.33E-02	1	1	EPHX2
Pubmed	17552057	Cystatin C binds serum amyloid A, downregulating its cytokine-generating properties.	Pubmed	3.33E-02	1	1	CST3
Pubmed	30148763	CIRP Induces Neutrophil Reverse Transendothelial Migration in Sepsis.	Pubmed	3.33E-02	1	1	CIRBP
Pubmed	2117271	Carbonic anhydrase isozymes IV and II in urinary membranes from carbonic anhydrase II-deficient patients.	Pubmed	3.33E-02	1	1	CA2
Pubmed	7818527	Highly conserved aspartate 68, tryptophane 73 and glycine 109 in the N-terminal extracellular domain of the human VIP receptor are essential for its ability to bind VIP.	Pubmed	3.33E-02	1	1	VIPR1
Pubmed	34697411	Analysis of Il36a induction by C/EBPβ via a half-CRE•C/EBP element in murine macrophages in dependence of its CpG methylation level.	Pubmed	3.33E-02	1	1	CEBPB
Pubmed	29870981	A Prospective Observational Study on the Predictive Value of Serum Cystatin C for Successful Weaning from Continuous Renal Replacement Therapy.	Pubmed	3.33E-02	1	1	CST3
Pubmed	33061826	Serum Cystatin C and Coronavirus Disease 2019: A Potential Inflammatory Biomarker in Predicting Critical Illness and Mortality for Adult Patients.	Pubmed	3.33E-02	1	1	CST3
Pubmed	36140680	Clinical and Genetic Characteristics of Multiple Epiphyseal Dysplasia Type 4.	Pubmed	3.33E-02	1	1	SLC26A2
Pubmed	17134955	Aminotransferase activity in morbid and uncomplicated obesity: predictive role of fasting insulin.	Pubmed	3.33E-02	1	1	GPT
Pubmed	21315419	Down-regulation of μ-protocadherin expression is a common event in colorectal carcinogenesis.	Pubmed	3.33E-02	1	1	CDHR5
Pubmed	1931970	Complete amino acid sequence of human liver cytosolic alanine aminotransferase (GPT) determined by a combination of conventional and mass spectral methods.	Pubmed	3.33E-02	1	1	GPT
Pubmed	20484485	The Ala54Thr polymorphism of the FABP2 gene influences the postprandial fatty acids in patients with type 2 diabetes.	Pubmed	3.33E-02	1	1	FABP2
Pubmed	9328941	Urine and plasma levels of uroguanylin and its molecular forms in renal diseases.	Pubmed	3.33E-02	1	1	GUCA2B
Pubmed	24961472	Serum glucocorticoid inducible kinase (SGK)-1 protects endothelial cells against oxidative stress and apoptosis induced by hyperglycaemia.	Pubmed	3.33E-02	1	1	SGK1
Pubmed	24101592	Serum cystatin C and indices of lung function in elderly Chinese men with chronic obstructive pulmonary disease.	Pubmed	3.33E-02	1	1	CST3
Pubmed	25450233	Development of a high-throughput in vitro assay to identify selective inhibitors for human ALDH1A1.	Pubmed	3.33E-02	1	1	ALDH1A1
Pubmed	15450354	Gene deletion of cystatin C aggravates brain damage following focal ischemia but mitigates the neuronal injury after global ischemia in the mouse.	Pubmed	3.33E-02	1	1	CST3
Pubmed	34348577	Activation of NLR family, domain of pyrin containing 3 inflammasome by nitrous oxide through thioredoxin-interacting protein to induce nerve cell injury.	Pubmed	3.33E-02	1	1	TXNIP
Pubmed	26317211	C/EBPβ Promotes Immunity to Oral Candidiasis through Regulation of β-Defensins.	Pubmed	3.33E-02	1	1	CEBPB
Pubmed	19520916	Characterization of the epithelial sodium channel delta-subunit in human nasal epithelium.	Pubmed	3.33E-02	1	1	SCNN1B
Pubmed	35271390	A coherent FOXO3-SNAI2 feed-forward loop in autophagy.	Pubmed	3.33E-02	1	1	FOXO3
Pubmed	18182446	CCAAT/enhancer binding protein beta regulates aromatase expression via multiple and novel cis-regulatory sequences in uterine leiomyoma.	Pubmed	3.33E-02	1	1	CEBPB
Pubmed	20737948	[The expression of CEACAM-1 and CXCL-14 in infantile hemangioma].	Pubmed	3.33E-02	1	1	CEACAM1
Pubmed	24431232	Serum and glucocorticoid-regulated kinase 1 regulates neutrophil clearance during inflammation resolution.	Pubmed	3.33E-02	1	1	SGK1
Pubmed	7745080	Mucin gene expression in the human endocervix.	Pubmed	3.33E-02	1	1	MUC4
Pubmed	16049933	Cystatin C expression is associated with granule cell dispersion in epilepsy.	Pubmed	3.33E-02	1	1	CST3
Pubmed	27305093	Prognostic Role of Mucin Antigen MUC4 for Cholangiocarcinoma: A Meta-Analysis.	Pubmed	3.33E-02	1	1	MUC4
Pubmed	32631918	-Transgenic BALB/c Mice as a Model of Pseudomonas aeruginosa Infections of the Cystic Fibrosis Lung.	Pubmed	3.33E-02	1	1	SCNN1B
Pubmed	26548813	Serum and glucocorticoid kinase 1 promoted the growth and migration of non-small cell lung cancer cells.	Pubmed	3.33E-02	1	1	SGK1
Pubmed	9434172	Cloning and characterization of human CIRP (cold-inducible RNA-binding protein) cDNA and chromosomal assignment of the gene.	Pubmed	3.33E-02	1	1	CIRBP
Pubmed	31939095	Thioredoxin-Interacting Protein (TXNIP) Regulates Parkin/PINK1-mediated Mitophagy in Dopaminergic Neurons Under High-glucose Conditions: Implications for Molecular Links Between Parkinson's Disease and Diabetes.	Pubmed	3.33E-02	1	1	TXNIP
Pubmed	24659266	Serum omentin level in patients with prostate cancer.	Pubmed	3.33E-02	1	1	ITLN1
Pubmed	29891036	Increased Cystatin C Level in ST-Elevation Myocardial Infarction Predisposes the Prognosis of Angioplasty.	Pubmed	3.33E-02	1	1	CST3
Pubmed	35974411	Netrin-1 induces the anti-apoptotic and pro-survival effects of B-ALL cells through the Unc5b-MAPK axis.	Pubmed	3.33E-02	1	1	UNC5B
Pubmed	35152855	Ubiquitin-specific peptidase 2 inhibits epithelial-mesenchymal transition in clear cell renal cell carcinoma metastasis by downregulating the NF-κB pathway.	Pubmed	3.33E-02	1	1	USP2
Pubmed	19217453	Association of elevated serum alanine aminotransferase with metabolic factors in obese children: sex-related analysis.	Pubmed	3.33E-02	1	1	GPT
Pubmed	22538425	Angiogenesis potential of human limbal stromal niche cells.	Pubmed	3.33E-02	1	1	CEBPB
Pubmed	36007841	Computational biology insights into genotype-clinical phenotype-protein phenotype relationships between novel SLC26A2 variants identified in inherited skeletal dysplasias.	Pubmed	3.33E-02	1	1	SLC26A2
Pubmed	27607577	MiR-182-5p protects inner ear hair cells from cisplatin-induced apoptosis by inhibiting FOXO3a.	Pubmed	3.33E-02	1	1	FOXO3
Pubmed	24698889	Mice with cardiac-restricted overexpression of Myozap are sensitized to biomechanical stress and develop a protein-aggregate-associated cardiomyopathy.	Pubmed	3.33E-02	1	1	MYZAP
Pubmed	25148045	A retrospective review of the prognostic value of ALDH-1, Bmi-1 and Nanog stem cell markers in esophageal squamous cell carcinoma.	Pubmed	3.33E-02	1	1	ALDH1A1
Pubmed	30880025	Ptpn21 Controls Hematopoietic Stem Cell Homeostasis and Biomechanics.	Pubmed	3.33E-02	1	1	PTPN21
Pubmed	37561521	Hmgcs2 regulates M2 polarization of macrophages to repair myocardial injury induced by sepsis.	Pubmed	3.33E-02	1	1	HMGCS2
Pubmed	17363915	Increased expression of carbonic anhydrase II (CA II) in lesional skin of atopic dermatitis: regulation by Th2 cytokines.	Pubmed	3.33E-02	1	1	CA2
Pubmed	36500714	FOXO3a Mediates Homologous Recombination Repair (HRR) via Transcriptional Activation of MRE11, BRCA1, BRIP1, and RAD50.	Pubmed	3.33E-02	1	1	FOXO3
Pubmed	28073124	The Effects of Blood Glucose Regulation in Omentin-1 Levels among Diabetic Patients.	Pubmed	3.33E-02	1	1	ITLN1
Pubmed	27836572	Neonatal Fc receptor FcRn is involved in intracellular transport of the Fc fusion protein aflibercept and its transition through retinal endothelial cells.	Pubmed	3.33E-02	1	1	FCGRT
Pubmed	19748978	Impaired mast cell activation in gene-targeted mice lacking the serum- and glucocorticoid-inducible kinase SGK1.	Pubmed	3.33E-02	1	1	SGK1
Pubmed	25208201	Subjective response to alcohol and ADH polymorphisms in a select sample of young adult male East Indians and Africans in Trinidad and Tobago.	Pubmed	3.33E-02	1	1	ADH1C
Pubmed	31206174	Decreased A20 expression on circulating CD56	Pubmed	3.33E-02	1	1	TNFAIP3
Pubmed	896803	Lipid and myelin abnormalities of brain in the crinkled mouse.	Pubmed	3.33E-02	1	1	ALDH1A1
Pubmed	30387131	Repression of TXNIP-NLRP3 axis restores intestinal barrier function via inhibition of myeloperoxidase activity and oxidative stress in nonalcoholic steatohepatitis.	Pubmed	3.33E-02	1	1	TXNIP
Pubmed	11916625	Association studies between the HSD11B2 gene (encoding human 11beta-hydroxysteroid dehydrogenase type 2), type 1 diabetes mellitus and diabetic nephropathy.	Pubmed	3.33E-02	1	1	HSD11B2
Pubmed	27266621	Ischemic Stroke and Six Genetic Variants in CRP, EPHX2, FGA, and NOTCH3 Genes: A Meta-Analysis.	Pubmed	3.33E-02	1	1	EPHX2
Pubmed	2347582	The human class I alcohol dehydrogenase gene cluster: three genes are tandemly organized in an 80-kb-long segment of the genome.	Pubmed	3.33E-02	1	1	ADH1C
Pubmed	28567665	Severe hyperkalemia is rescued by low-potassium diet in renal βENaC-deficient mice.	Pubmed	3.33E-02	1	1	SCNN1B
Pubmed	27799070	Capture Hi-C identifies a novel causal gene, IL20RA, in the pan-autoimmune genetic susceptibility region 6q23.	Pubmed	3.33E-02	1	1	TNFAIP3
Pubmed	33288566	Aldehyde Dehydrogenase 1-related Genes in Triple-negative Breast Cancer Investigated Using Network Analysis.	Pubmed	3.33E-02	1	1	ALDH1A1
Pubmed	31546924	FOXO3a from the Nucleus to the Mitochondria: A Round Trip in Cellular Stress Response.	Pubmed	3.33E-02	1	1	FOXO3
Pubmed	10616903	Dwarfism and dysregulated proliferation in mice overexpressing the MYC antagonist MAD1.	Pubmed	3.33E-02	1	1	MXD1
Pubmed	28771382	Relationship of circulating chemerin and omentin levels with Th17 and Th9 cell immune responses in patients with asthma.	Pubmed	3.33E-02	1	1	ITLN1
Pubmed	23707659	Aldehyde dehydrogenase 1 expression correlated with malignant potential of oral lichen planus.	Pubmed	3.33E-02	1	1	ALDH1A1
Pubmed	9032301	Regulation of the cfos serum response element by C/EBPbeta.	Pubmed	3.33E-02	1	1	CEBPB
Pubmed	8301201	Neutrophil-specific antigen NB1 inhibits neutrophil-endothelial cell interactions.	Pubmed	3.33E-02	1	1	CD177
Pubmed	37932271	An FcRn-targeted mucosal vaccine against SARS-CoV-2 infection and transmission.	Pubmed	3.33E-02	1	1	FCGRT
Pubmed	16426569	ST2 suppresses IL-6 production via the inhibition of IkappaB degradation induced by the LPS signal in THP-1 cells.	Pubmed	3.33E-02	1	1	NFKBIA
Pubmed	18171713	Thioredoxin-interacting protein: a critical link between glucose toxicity and beta-cell apoptosis.	Pubmed	3.33E-02	1	1	TXNIP
Pubmed	30112770	MUC4 expression in meningiomas: under-recognized immunophenotype particularly in meningothelial and angiomatous subtypes.	Pubmed	3.33E-02	1	1	MUC4
Pubmed	22153079	Neuralized1 activates CPEB3: a function for nonproteolytic ubiquitin in synaptic plasticity and memory storage.	Pubmed	3.33E-02	1	1	NEURL1
Pubmed	32664054	Leukocyte Rho kinase activity and serum cystatin C affect cardiovascular events in acute coronary syndrome.	Pubmed	3.33E-02	1	1	CST3
Pubmed	24265802	Ablation of SGK1 impairs endothelial cell migration and tube formation leading to decreased neo-angiogenesis following myocardial infarction.	Pubmed	3.33E-02	1	1	SGK1
Pubmed	23706337	Changes in the seminal plasma proteome of adolescents before and after varicocelectomy.	Pubmed	3.33E-02	1	1	CD177
Pubmed	9856478	Identification and characterization of a novel cyclic nucleotide phosphodiesterase gene (PDE9A) that maps to 21q22.3: alternative splicing of mRNA transcripts, genomic structure and sequence.	Pubmed	3.33E-02	1	1	PDE9A
Pubmed	20926009	Influence of thyroid hormones and transforming growth factor-β1 on cystatin C concentrations.	Pubmed	3.33E-02	1	1	CST3
Pubmed	12023960	Molecular basis for the substrate specificity of NIMA-related kinase-6 (NEK6). Evidence that NEK6 does not phosphorylate the hydrophobic motif of ribosomal S6 protein kinase and serum- and glucocorticoid-induced protein kinase in vivo.	Pubmed	3.33E-02	1	1	SGK1
Pubmed	2118515	The A20 cDNA induced by tumor necrosis factor alpha encodes a novel type of zinc finger protein.	Pubmed	3.33E-02	1	1	TNFAIP3
Pubmed	15860739	Genotype and plasma concentration of cystatin C in patients with coronary heart disease and risk for secondary cardiovascular events.	Pubmed	3.33E-02	1	1	CST3
Pubmed	14673705	Soluble epoxide hydrolase variant (Glu287Arg) modifies plasma total cholesterol and triglyceride phenotype in familial hypercholesterolemia: intrafamilial association study in an eight-generation hyperlipidemic kindred.	Pubmed	3.33E-02	1	1	EPHX2
Pubmed	21615302	Expression of the membrane mucins MUC4 and MUC15, potential markers of malignancy and prognosis, in papillary thyroid carcinoma.	Pubmed	3.33E-02	1	1	MUC4
Pubmed	33084569	A broadly neutralizing macaque monoclonal antibody against the HIV-1 V3-Glycan patch.	Pubmed	3.33E-02	1	1	FCGRT
Pubmed	24589738	Transcriptional regulation of miR-146b by C/EBPβ LAP2 in esophageal cancer cells.	Pubmed	3.33E-02	1	1	CEBPB
Pubmed	38278341	SGLT2 knockdown restores the Th17/Treg balance and suppresses diabetic nephropathy in db/db mice by regulating SGK1 via Na	Pubmed	3.33E-02	1	1	SGK1
Pubmed	19542302	NFI-A directs the fate of hematopoietic progenitors to the erythroid or granulocytic lineage and controls beta-globin and G-CSF receptor expression.	Pubmed	3.33E-02	1	1	NFIA
Pubmed	28205523	Reduced aldehyde dehydrogenase expression in preeclamptic decidual mesenchymal stem/stromal cells is restored by aldehyde dehydrogenase agonists.	Pubmed	3.33E-02	1	1	ALDH1A1
Pubmed	8639654	Mutagenesis of N-glycosylation sites in the human vasoactive intestinal peptide 1 receptor. Evidence that asparagine 58 or 69 is crucial for correct delivery of the receptor to plasma membrane.	Pubmed	3.33E-02	1	1	VIPR1
Pubmed	31736383	Inhibition of lncRNA Neat1 by catalpol via suppressing transcriptional activity of NF-κB attenuates cardiomyocyte apoptosis.	Pubmed	3.33E-02	1	1	NFKBIA
Pubmed	29518547	MicroRNA-223-3p regulates cell chemo-sensitivity by targeting FOXO3 in prostatic cancer.	Pubmed	3.33E-02	1	1	FOXO3
Pubmed	12372813	The functional and physical relationship between the DRA bicarbonate transporter and carbonic anhydrase II.	Pubmed	3.33E-02	1	1	SLC26A3
Pubmed	11867175	Contribution of the two Gs-coupled PGE2-receptors EP2-receptor and EP4-receptor to the inhibition by PGE2 of the LPS-induced TNFalpha-formation in Kupffer cells from EP2-or EP4-receptor-deficient mice. Pivotal role for the EP4-receptor in wild type Kupffer cells.	Pubmed	3.33E-02	1	1	PTGER4
Pubmed	38293987	[C/EBPβ mediates expressions of downstream inflammatory factors of the tumor necrosis factor-	Pubmed	3.33E-02	1	1	CEBPB
Pubmed	32978495	Serum omentin-1 levels in hypertensive patients.	Pubmed	3.33E-02	1	1	ITLN1
Pubmed	24005674	Inside-out signaling promotes dynamic changes in the carcinoembryonic antigen-related cellular adhesion molecule 1 (CEACAM1) oligomeric state to control its cell adhesion properties.	Pubmed	3.33E-02	1	1	CEACAM1
Pubmed	17470433	Fibrillogenic oligomers of human cystatin C are formed by propagated domain swapping.	Pubmed	3.33E-02	1	1	CST3
Pubmed	26993517	Altered FoxO3 expression and apoptosis in granulosa cells of women with polycystic ovary syndrome.	Pubmed	3.33E-02	1	1	FOXO3
Pubmed	28867541	miR-107-mediated decrease of HMGCS2 indicates poor outcomes and promotes cell migration in hepatocellular carcinoma.	Pubmed	3.33E-02	1	1	HMGCS2
Pubmed	6440531	Novel carbonic anhydrase (Car-2) allele in Spanish mice.	Pubmed	3.33E-02	1	1	CA2
Pubmed	25809263	Probing the structural and dynamical effects of the charged residues of the TZF domain of TIS11d.	Pubmed	3.33E-02	1	1	ZFP36L2
Pubmed	4077152	Assignment of the gene locus for the sixth component (C6) of complement in mice to chromosome 15.	Pubmed	3.33E-02	1	1	GPT
Pubmed	30973940	Lowering the upper limit of serum alanine aminotransferase levels may reveal significant liver disease in the elderly.	Pubmed	3.33E-02	1	1	GPT
Pubmed	23899160	Gene expression analysis of a Helicobacter pylori-infected and high-salt diet-treated mouse gastric tumor model: identification of CD177 as a novel prognostic factor in patients with gastric cancer.	Pubmed	3.33E-02	1	1	CD177
Pubmed	14961554	Identification of variants in NFKBIA and association analysis with hepatocellular carcinoma risk among chronic HBV patients.	Pubmed	3.33E-02	1	1	NFKBIA
Pubmed	21460251	Prostaglandin E2-prostaglandin E receptor subtype 4 (EP4) signaling mediates UV irradiation-induced systemic immunosuppression.	Pubmed	3.33E-02	1	1	PTGER4
Pubmed	15834430	Thromboxane A2 and prostaglandin F2alpha mediate inflammatory tachycardia.	Pubmed	3.33E-02	1	1	PTGER4
Pubmed	18854317	A hydrophobic patch on proteinase 3, the target of autoantibodies in Wegener granulomatosis, mediates membrane binding via NB1 receptors.	Pubmed	3.33E-02	1	1	CD177
Pubmed	17636214	Serum cystatin C in pregnancies with normal and restricted fetal growth.	Pubmed	3.33E-02	1	1	CST3
Pubmed	33527427	Prospective study of ALDH1A1 gene polymorphisms associated with antituberculosis drug-induced liver injury in western Chinese Han population.	Pubmed	3.33E-02	1	1	ALDH1A1
Pubmed	18555796	Glutathionylation regulates IkappaB.	Pubmed	3.33E-02	1	1	NFKBIA
Pubmed	17823376	Successive action of meprin A and neprilysin catabolizes B-type natriuretic peptide.	Pubmed	3.33E-02	1	1	MEP1A
Pubmed	29459676	Genomic Variants in NEURL, GJA1 and CUX2 Significantly Increase Genetic Susceptibility to Atrial Fibrillation.	Pubmed	3.33E-02	1	1	NEURL1
Pubmed	15102854	Human CCAAT/enhancer-binding protein beta gene expression is activated by endoplasmic reticulum stress through an unfolded protein response element downstream of the protein coding sequence.	Pubmed	3.33E-02	1	1	CEBPB
Pubmed	17764507	Weak blood group B phenotypes may be caused by variations in the CCAAT-binding factor/NF-Y enhancer region of the ABO gene.	Pubmed	3.33E-02	1	1	ABO
Pubmed	19386270	Inhibition of endothelial cell apoptosis by netrin-1 during angiogenesis.	Pubmed	3.33E-02	1	1	UNC5B
Pubmed	15932876	Contribution of the carboxyl terminus of the VPAC1 receptor to agonist-induced receptor phosphorylation, internalization, and recycling.	Pubmed	3.33E-02	1	1	VIPR1
Pubmed	10485878	Detoxification of environmental mutagens and carcinogens: structure, mechanism, and evolution of liver epoxide hydrolase.	Pubmed	3.33E-02	1	1	EPHX2
Pubmed	31652145	MUC4 Expression in Angiomatoid Fibrous Histiocytoma.	Pubmed	3.33E-02	1	1	MUC4
Pubmed	38291366	Systematic analysis of the role of LDHs subtype in pan-cancer demonstrates the importance of LDHD in the prognosis of hepatocellular carcinoma patients.	Pubmed	3.33E-02	1	1	LDHD
Pubmed	16257142	Murine implantation serine proteinases 1 and 2: structure, function and evolution.	Pubmed	3.33E-02	1	1	TPSG1
Pubmed	18614622	G418-mediated ribosomal read-through of a nonsense mutation causing autosomal recessive proximal renal tubular acidosis.	Pubmed	3.33E-02	1	1	SLC4A4
Pubmed	25864109	ALDH1 might influence the metastatic capability of HeLa cells.	Pubmed	3.33E-02	1	1	ALDH1A1
Pubmed	18061258	Placental 11beta-hydroxysteroid dehydrogenase type 2 is reduced in pregnancies complicated with idiopathic intrauterine growth Restriction: evidence that this is associated with an attenuated ratio of cortisone to cortisol in the umbilical artery.	Pubmed	3.33E-02	1	1	HSD11B2
Pubmed	8976547	The C2 domain calcium-binding motif: structural and functional diversity.	Pubmed	3.33E-02	1	1	SYTL2
Pubmed	33493534	Further evidence for the involvement of mitochondrial aquaporin-8 in hepatocyte lipid synthesis.	Pubmed	3.33E-02	1	1	AQP8
Pubmed	10748866	Decreased metastatic spread in mice homozygous for a null allele of the cystatin C protease inhibitor gene.	Pubmed	3.33E-02	1	1	CST3
Pubmed	12071851	Decreased activity and enhanced nuclear export of CCAAT-enhancer-binding protein beta during inhibition of adipogenesis by ceramide.	Pubmed	3.33E-02	1	1	CEBPB
Pubmed	21072215	In vivo deficiency of both C/EBPβ and C/EBPε results in highly defective myeloid differentiation and lack of cytokine response.	Pubmed	3.33E-02	1	1	CEBPB
Pubmed	36598531	FoxO3 and oxidative stress: a multifaceted role in cellular adaptation.	Pubmed	3.33E-02	1	1	FOXO3
Pubmed	18086949	Altered soluble epoxide hydrolase gene expression and function and vascular disease risk in the stroke-prone spontaneously hypertensive rat.	Pubmed	3.33E-02	1	1	EPHX2
Pubmed	7713512	Genomic sequence of the murine guanylin gene.	Pubmed	3.33E-02	1	1	GUCA2A
Pubmed	27497284	The Cytokine CXCL12 Promotes Basket Interneuron Inhibitory Synapses in the Medial Prefrontal Cortex.	Pubmed	3.33E-02	1	1	NFKBIA
Pubmed	31595994	A new missense mutation c.692C>A caused a weak Ael phenotype in a Chinese individual.	Pubmed	3.33E-02	1	1	ABO
Pubmed	22349874	Impact of cystatin C levels on infarct size and hemorrhage volume in acute cerebral stroke.	Pubmed	3.33E-02	1	1	CST3
Pubmed	23251594	Mechanical strain downregulates C/EBPβ in MSC and decreases endoplasmic reticulum stress.	Pubmed	3.33E-02	1	1	CEBPB
Pubmed	15632701	VIP attenuation of the severity of experimental pancreatitis is due to VPAC1 receptor-mediated inhibition of cytokine production.	Pubmed	3.33E-02	1	1	VIPR1
Pubmed	24611736	Characteristics of A20 gene polymorphisms in T-cell acute lymphocytic leukemia.	Pubmed	3.33E-02	1	1	TNFAIP3
Pubmed	31353872	Inhibition of ubiquitin-specific protease 2 causes accumulation of reactive oxygen species, mitochondria dysfunction, and intracellular ATP decrement in C2C12 myoblasts.	Pubmed	3.33E-02	1	1	USP2
Pubmed	15823274	Absence of the protease inhibitor cystatin C in inflammatory cells results in larger plaque area in plaque regression of apoE-deficient mice.	Pubmed	3.33E-02	1	1	CST3
Pubmed	35733916	FCGBP Is a Promising Prognostic Biomarker and Correlates with Immunotherapy Efficacy in Oral Squamous Cell Carcinoma.	Pubmed	3.33E-02	1	1	FCGBP
Pubmed	16752921	Molecular cloning and characterization of expressed human ecto-nucleoside triphosphate diphosphohydrolase 8 (E-NTPDase 8) and its soluble extracellular domain.	Pubmed	3.33E-02	1	1	ENTPD8
Pubmed	23515576	Peripheral blood RNA gene expression profiling in patients with bacterial meningitis.	Pubmed	3.33E-02	1	1	CD177
Pubmed	23538212	Orexigenic effects of omentin-1 related to decreased CART and CRH gene expression and increased norepinephrine synthesis and release in the hypothalamus.	Pubmed	3.33E-02	1	1	ITLN1
Pubmed	10938127	Phosphoenolpyruvate carboxykinase is necessary for the integration of hepatic energy metabolism.	Pubmed	3.33E-02	1	1	PCK1
Pubmed	22204844	Characterization of the human folate receptor alpha via novel antibody-based probes.	Pubmed	3.33E-02	1	1	FCGRT
Pubmed	16013194	Genetic variation of the intestinal fatty acid-binding protein 2 gene in carotid atherosclerosis.	Pubmed	3.33E-02	1	1	FABP2
Pubmed	32989468	Slc26a3 (DRA) in the Gut: Expression, Function, Regulation, Role in Infectious Diarrhea and Inflammatory Bowel Disease.	Pubmed	3.33E-02	1	1	SLC26A3
Pubmed	21109922	Mutation in the RNA binding protein TIS11D/ZFP36L2 is associated with the pathogenesis of acute leukemia.	Pubmed	3.33E-02	1	1	ZFP36L2
Pubmed	25271153	Forkhead transcription factor FOXO3a levels are increased in Huntington disease because of overactivated positive autofeedback loop.	Pubmed	3.33E-02	1	1	FOXO3
Pubmed	37863991	High glucose promotes benign prostatic hyperplasia by downregulating PDK4 expression.	Pubmed	3.33E-02	1	1	PDK4
Pubmed	31847859	Genetic deletion of soluble epoxide hydrolase delays the progression of Alzheimer's disease.	Pubmed	3.33E-02	1	1	EPHX2
Pubmed	19179460	Capture of heat-killed Mycobacterium bovis bacillus Calmette-Guérin by intelectin-1 deposited on cell surfaces.	Pubmed	3.33E-02	1	1	ITLN1
Pubmed	25767874	CCAAT/enhancer binding protein β is dispensable for development of lung adenocarcinoma.	Pubmed	3.33E-02	1	1	CEBPB
Pubmed	25344603	Interaction with both domain I and III of albumin is required for optimal pH-dependent binding to the neonatal Fc receptor (FcRn).	Pubmed	3.33E-02	1	1	FCGRT
Pubmed	25344604	E2F transcription factor 1 regulates cellular and organismal senescence by inhibiting Forkhead box O transcription factors.	Pubmed	3.33E-02	1	1	FOXO3
Pubmed	25018695	PDE9A is expressed in the inner retina and contributes to the normal shape of the photopic ERG waveform.	Pubmed	3.33E-02	1	1	PDE9A
Pubmed	31641423	SGK1 Attenuates Oxidative Stress-Induced Renal Tubular Epithelial Cell Injury by Regulating Mitochondrial Function.	Pubmed	3.33E-02	1	1	SGK1
Pubmed	22868968	BTG1 deletions do not predict outcome in Down syndrome acute lymphoblastic leukemia.	Pubmed	3.33E-02	1	1	BTG1
Pubmed	38749087	Integrating analysis of mRNA expression profiles indicates Sgk1 as a key mediator in muscle-brain crosstalk during resistance exercise.	Pubmed	3.33E-02	1	1	SGK1
Pubmed	18761854	[Genetic variations in alcohol dehydrogenase, drinking habits and alcoholism].	Pubmed	3.33E-02	1	1	ADH1C
Pubmed	12442266	SLC26A3 mutations in congenital chloride diarrhea.	Pubmed	3.33E-02	1	1	SLC26A3
Pubmed	8760356	Identification of the cysteine residues implicated in the formation of alpha 2 and alpha/beta dimers of rat meprin.	Pubmed	3.33E-02	1	1	MEP1A
Pubmed	27956699	Dormant Pluripotent Cells Emerge during Neural Differentiation of Embryonic Stem Cells in a FoxO3-Dependent Manner.	Pubmed	3.33E-02	1	1	FOXO3
Pubmed	29796309	Deubiquitinase function of A20 maintains and repairs endothelial barrier after lung vascular injury.	Pubmed	3.33E-02	1	1	TNFAIP3
Pubmed	19816197	Decreased cystatin C immunoreactivity in spinal motor neurons and astrocytes in amyotrophic lateral sclerosis.	Pubmed	3.33E-02	1	1	CST3
Pubmed	33421522	Obesity-induced upregulation of microRNA-183-5p promotes hepatic triglyceride accumulation by targeting the B-cell translocation gene 1.	Pubmed	3.33E-02	1	1	BTG1
Pubmed	27497262	TAK1 adaptor proteins, TAB2 and TAB3, link the signalosome to B-cell receptor-induced IKK activation.	Pubmed	3.33E-02	1	1	NFKBIA
Pubmed	33156570	FOXO3 targets are reprogrammed as Huntington's disease neural cells and striatal neurons face senescence with p16	Pubmed	3.33E-02	1	1	FOXO3
Pubmed	12213446	Dendritic localization of mammalian neuralized mRNA encoding a protein with transcription repression activities.	Pubmed	3.33E-02	1	1	NEURL1
Pubmed	33891136	FOXO3a regulates lipid accumulation and adipocyte inflammation in adipocytes through autophagy : Role of FOXO3a in obesity.	Pubmed	3.33E-02	1	1	FOXO3
Pubmed	19360321	Detection of the mitochondrial and catalytically active alanine aminotransferase in human tissues and plasma.	Pubmed	3.33E-02	1	1	GPT
Pubmed	18565096	Identification of a p.Ser81Arg encoding mutation in SLC2A10 gene of arterial tortuosity syndrome patients from 10 Qatari families.	Pubmed	3.33E-02	1	1	SLC2A10
Pubmed	29868491	M Protein of Group a Streptococcus Plays an Essential Role in Inducing High Expression of A20 in Macrophages Resulting in the Downregulation of Inflammatory Response in Lung Tissue.	Pubmed	3.33E-02	1	1	TNFAIP3
Pubmed	24213720	Aberrant SERCA3 expression during the colorectal adenoma-adenocarcinoma sequence.	Pubmed	3.33E-02	1	1	ATP2A3
Pubmed	36344492	CircFOXO3 protects against osteoarthritis by targeting its parental gene FOXO3 and activating PI3K/AKT-mediated autophagy.	Pubmed	3.33E-02	1	1	FOXO3
Pubmed	16979406	Physiologic roles of 11beta-hydroxysteroid dehydrogenase type 2 in kidney.	Pubmed	3.33E-02	1	1	HSD11B2
Pubmed	27798130	Mechanisms of CO2/H+ Sensitivity of Astrocytes.	Pubmed	3.33E-02	1	1	SLC4A4
Pubmed	16184481	Genetic time-series analysis identifies a major QTL for in vivo alcohol metabolism not predicted by in vitro studies of structural protein polymorphism at the ADH1B or ADH1C loci.	Pubmed	3.33E-02	1	1	ADH1C
Pubmed	19407471	Downregulation of carcinoembryonic antigen-related cell adhesion molecule 1 in oral squamous cell carcinoma: correlation with tumor progression and poor prognosis.	Pubmed	3.33E-02	1	1	CEACAM1
Pubmed	1542674	Molecular basis of human carbonic anhydrase II deficiency.	Pubmed	3.33E-02	1	1	CA2
Pubmed	23118879	Endogenous opioids in wound-site neutrophils of sternotomy patients.	Pubmed	3.33E-02	1	1	CD177
Pubmed	8423792	Human biliary glycoprotein gene: characterization of a family of novel alternatively spliced RNAs and their expressed proteins.	Pubmed	3.33E-02	1	1	CEACAM1
Pubmed	22407396	Expression of ALDH1 in axillary lymph node metastases is a prognostic factor of poor clinical outcome in breast cancer patients with 1-3 lymph node metastases.	Pubmed	3.33E-02	1	1	ALDH1A1
Pubmed	21447826	Bortezomib induction of C/EBPβ mediates Epstein-Barr virus lytic activation in Burkitt lymphoma.	Pubmed	3.33E-02	1	1	CEBPB
Pubmed	35887091	Targeted Induction of Endogenous VDUP1 by Small Activating RNA Inhibits the Growth of Lung Cancer Cells.	Pubmed	3.33E-02	1	1	TXNIP
Pubmed	31532390	ENaC-mediated sodium influx exacerbates NLRP3-dependent inflammation in cystic fibrosis.	Pubmed	3.33E-02	1	1	SCNN1B
Pubmed	26463459	Epigenetic silencing of the MUPCDH gene as a possible prognostic biomarker for cyst growth in ADPKD.	Pubmed	3.33E-02	1	1	CDHR5
Pubmed	28328949	MCPIP1, alias Regnase-1 binds and cleaves mRNA of C/EBPβ.	Pubmed	3.33E-02	1	1	CEBPB
Pubmed	18408364	Lack of an association between Alzheimer's disease and the cystatin C (CST3) gene G73A polymorphism in Mainland Chinese.	Pubmed	3.33E-02	1	1	CST3
Pubmed	26259914	NFI-A disrupts myeloid cell differentiation and maturation in septic mice.	Pubmed	3.33E-02	1	1	NFIA
Pubmed	30918246	Inhibition of USP2 eliminates cancer stem cells and enhances TNBC responsiveness to chemotherapy.	Pubmed	3.33E-02	1	1	USP2
Pubmed	26475450	Putting the pieces into place: Properties of intact zinc metallothionein 1A determined from interaction of its isolated domains with carbonic anhydrase.	Pubmed	3.33E-02	1	1	CA1
Pubmed	23804454	Meprin A impairs epithelial barrier function, enhances monocyte migration, and cleaves the tight junction protein occludin.	Pubmed	3.33E-02	1	1	MEP1A
Pubmed	9398712	A new compound heterozygous mutation in the 11 beta-hydroxysteroid dehydrogenase type 2 gene in a case of apparent mineralocorticoid excess.	Pubmed	3.33E-02	1	1	HSD11B2
Pubmed	2263509	Trinucleotide repeat polymorphism at the human intestinal fatty acid binding protein gene (FABP2).	Pubmed	3.33E-02	1	1	FABP2
Pubmed	16014448	SGK1 as a determinant of kidney function and salt intake in response to mineralocorticoid excess.	Pubmed	3.33E-02	1	1	SGK1
Pubmed	20736324	Forkhead box protein A1 regulates UDP-glucuronosyltransferase 2B15 gene transcription in LNCaP prostate cancer cells.	Pubmed	3.33E-02	1	1	UGT2B17
Pubmed	29302759	Regulation of the Human Fc-Neonatal Receptor alpha-Chain Gene FCGRT by MicroRNA-3181.	Pubmed	3.33E-02	1	1	FCGRT
Pubmed	12454286	Retinaldehyde dehydrogenase 2 (RALDH2)- independent patterns of retinoic acid synthesis in the mouse embryo.	Pubmed	3.33E-02	1	1	ALDH1A1
Pubmed	14559244	Localization of NBC-1 variants in human kidney and renal cell carcinoma.	Pubmed	3.33E-02	1	1	SLC4A4
Pubmed	37039038	AKR1B10 regulates M2 macrophage polarization to promote the malignant phenotype of gastric cancer.	Pubmed	3.33E-02	1	1	AKR1B10
Pubmed	28229217	FOXO3, estrogen receptor alpha, and androgen receptor impact tumor growth rate and infiltration of dendritic cell subsets differentially between male and female mice.	Pubmed	3.33E-02	1	1	FOXO3
Pubmed	31931658	The bifunctional role of TP53INP2 in transcription and autophagy.	Pubmed	3.33E-02	1	1	TP53INP2
Pubmed	22072631	N-terminal domain of soluble epoxide hydrolase negatively regulates the VEGF-mediated activation of endothelial nitric oxide synthase.	Pubmed	3.33E-02	1	1	EPHX2
Pubmed	10506756	cDNA isolation, expression, and chromosomal localization of the mouse pcph proto-oncogene.	Pubmed	3.33E-02	1	1	ENTPD5
Pubmed	23454121	Mechanistic target of rapamycin (mTOR) dependent regulation of thioredoxin interacting protein (TXNIP) transcription in hypoxia.	Pubmed	3.33E-02	1	1	TXNIP
Pubmed	11398963	Recombination and gene conversion-like events may contribute to ABO gene diversity causing various phenotypes.	Pubmed	3.33E-02	1	1	ABO
Pubmed	22445657	IκBα is not required for axon initial segment assembly.	Pubmed	3.33E-02	1	1	NFKBIA
Pubmed	19384318	The Ala54Thr polymorphism in the fatty acid-binding protein 2 gene leads to higher food intake in Japanese women.	Pubmed	3.33E-02	1	1	FABP2
Pubmed	9698373	The kinase homology domain of retinal guanylyl cyclases 1 and 2 specifies the affinity and cooperativity of interaction with guanylyl cyclase activating protein-2.	Pubmed	3.33E-02	1	1	GUCA2B
Pubmed	30328412	Immunohistochemistry Detects Increased Expression of Aldo-Keto Reductase Family 1 Member B10 (AKR1B10) in Early-Stage Hepatocellular Carcinoma.	Pubmed	3.33E-02	1	1	AKR1B10
Pubmed	30089785	CEACAM1 promotes melanoma metastasis and is involved in the regulation of the EMT associated gene network in melanoma cells.	Pubmed	3.33E-02	1	1	CEACAM1
Pubmed	23829703	Retinoic acid regulates olfactory progenitor cell fate and differentiation.	Pubmed	3.33E-02	1	1	ALDH1A1
Pubmed	16183124	Development of new models for the analysis of Fc-FcRn interactions.	Pubmed	3.33E-02	1	1	FCGRT
Pubmed	19636295	Tumor suppressor FOXO3 participates in the regulation of intestinal inflammation.	Pubmed	3.33E-02	1	1	FOXO3
Pubmed	20822710	Functional evaluation of TNFAIP3 (A20) in rheumatoid arthritis.	Pubmed	3.33E-02	1	1	TNFAIP3
Pubmed	7627193	Carbonic anhydrase II deficiency in a Japanese patient produced by a nonsense mutation (TAT--&gt;TAG) at Tyr-40 in exon 2, (Y40X).	Pubmed	3.33E-02	1	1	CA2
Pubmed	16569452	Cirp protects against tumor necrosis factor-alpha-induced apoptosis via activation of extracellular signal-regulated kinase.	Pubmed	3.33E-02	1	1	CIRBP
Pubmed	32701958	Family-based exome sequencing combined with linkage analyses identifies rare susceptibility variants of MUC4 for gastric cancer.	Pubmed	3.33E-02	1	1	MUC4
Pubmed	28459371	Role of microRNA-7 and selenoprotein P in hepatocellular carcinoma.	Pubmed	3.33E-02	1	1	SELENOP
Pubmed	28473659	Elevated serum A20 is associated with severity of chronic hepatitis B and A20 inhibits NF-κB-mediated inflammatory response.	Pubmed	3.33E-02	1	1	TNFAIP3
Pubmed	9733106	ADH1 and ADH4 alcohol/retinol dehydrogenases in the developing adrenal blastema provide evidence for embryonic retinoid endocrine function.	Pubmed	3.33E-02	1	1	ADH1C
Pubmed	30304480	Regulation of muscle atrophy-related genes by the opposing transcriptional activities of ZEB1/CtBP and FOXO3.	Pubmed	3.33E-02	1	1	FOXO3
Pubmed	24685985	A functional fetal HSD11B2[CA]n microsatellite polymorphism is associated with maternal serum cortisol concentrations in pregnant women.	Pubmed	3.33E-02	1	1	HSD11B2
Pubmed	19890047	NOD2 ligation subverts IFN-alpha production by liver plasmacytoid dendritic cells and inhibits their T cell allostimulatory activity via B7-H1 up-regulation.	Pubmed	3.33E-02	1	1	NFKBIA
Pubmed	27232456	Molecular dynamics study of human carbonic anhydrase II in complex with Zn(2+) and acetazolamide on the basis of all-atom force field simulations.	Pubmed	3.33E-02	1	1	CA2
Pubmed	29423818	Crystal Structure of Carbonic Anhydrase II in Complex with an Activating Ligand: Implications in Neuronal Function.	Pubmed	3.33E-02	1	1	CA2
Pubmed	25839935	CYP2C8 rs17110453 and EPHX2 rs751141 two-locus interaction increases susceptibility to ischemic stroke.	Pubmed	3.33E-02	1	1	EPHX2
Pubmed	10734232	A family of gamma-like calcium channel subunits.	Pubmed	3.33E-02	1	1	TMEM37
Pubmed	23262295	The upregulation of signal transducer and activator of transcription 5-dependent microRNA-182 and microRNA-96 promotes ovarian cancer cell proliferation by targeting forkhead box O3 upon leptin stimulation.	Pubmed	3.33E-02	1	1	FOXO3
Pubmed	16871363	Characterization of a novel B(A) allele with BBBA type at the ABO blood group.	Pubmed	3.33E-02	1	1	ABO
Pubmed	12180981	Cloning of a rat gene encoding the histo-blood group A enzyme. Tissue expression of the gene and of the A and B antigens.	Pubmed	3.33E-02	1	1	ABO
Pubmed	27544059	Validation of the SHOX2/PTGER4 DNA Methylation Marker Panel for Plasma-Based Discrimination between Patients with Malignant and Nonmalignant Lung Disease.	Pubmed	3.33E-02	1	1	PTGER4
Pubmed	31919985	TXNIP hypomethylation and its interaction with obesity and hypertriglyceridemia increase type 2 diabetes mellitus risk: A nested case-control study.	Pubmed	3.33E-02	1	1	TXNIP
Pubmed	1783404	A linkage map spanning the locus for diastrophic dysplasia (DTD).	Pubmed	3.33E-02	1	1	SLC26A2
Pubmed	30655532	Characterization of the Src-regulated kinome identifies SGK1 as a key mediator of Src-induced transformation.	Pubmed	3.33E-02	1	1	SGK1
Pubmed	33975174	Polymorphisms in TNFAIP3, but not in STAT4, BANK1, BLK, and TNFSF4, are associated with susceptibility to Takayasu arteritis.	Pubmed	3.33E-02	1	1	TNFAIP3
Pubmed	30149992	Downregulation of DHRS9 is associated with poor prognosis in oral squamous cell carcinoma.	Pubmed	3.33E-02	1	1	DHRS9
Pubmed	21577020	Association between CST3 rs2424577 polymorphism and corpulence related phenotypes during lifetime in populations of European ancestry.	Pubmed	3.33E-02	1	1	CST3
Pubmed	29217661	FoxO3 an important player in fibrogenesis and therapeutic target for idiopathic pulmonary fibrosis.	Pubmed	3.33E-02	1	1	FOXO3
Pubmed	18374572	Carbonic anhydrase inhibitors. Interaction of indapamide and related diuretics with 12 mammalian isozymes and X-ray crystallographic studies for the indapamide-isozyme II adduct.	Pubmed	3.33E-02	1	1	CA2
Pubmed	28594751	DHRS9 Is a Stable Marker of Human Regulatory Macrophages.	Pubmed	3.33E-02	1	1	DHRS9
Pubmed	7593417	Several homozygous mutations in the gene for 11 beta-hydroxysteroid dehydrogenase type 2 in patients with apparent mineralocorticoid excess.	Pubmed	3.33E-02	1	1	HSD11B2
Pubmed	33301764	Cancer/testis antigen LDHC promotes proliferation and metastasis by activating the PI3K/Akt/GSK-3β-signaling pathway and the in lung adenocarcinoma.	Pubmed	3.33E-02	1	1	LDHD
Pubmed	33938349	Elevated circulating Selenoprotein P levels in patients with polycystic ovary syndrome.	Pubmed	3.33E-02	1	1	SELENOP
Pubmed	28301069	Expression of AKR1B10 as an independent marker for poor prognosis in human oral squamous cell carcinoma.	Pubmed	3.33E-02	1	1	AKR1B10
Pubmed	23613969	Lymphocytic colitis is associated with increased pro-inflammatory cytokine profile and up regulation of prostaglandin receptor EP4.	Pubmed	3.33E-02	1	1	PTGER4
Pubmed	26679293	Low Protein A20 in Minor Salivary Glands is Associated with Lymphoma in Primary Sjögren's Syndrome.	Pubmed	3.33E-02	1	1	TNFAIP3
Pubmed	20691743	Nuclear localization of vasoactive intestinal peptide (VIP) receptors in human breast cancer.	Pubmed	3.33E-02	1	1	VIPR1
Pubmed	11481456	Ethanol hypersensitivity and olfactory discrimination defect in mice lacking a homolog of Drosophila neuralized.	Pubmed	3.33E-02	1	1	NEURL1
Pubmed	30328471	Staphylococcus epidermidis-induced Interleukin-1 Beta and Human Beta-defensin-2 Expression in Human Keratinocytes is Regulated by the Host Molecule A20 (TNFAIP3).	Pubmed	3.33E-02	1	1	TNFAIP3
Pubmed	7931697	Selenoprotein P. A selenium-rich extracellular glycoprotein.	Pubmed	3.33E-02	1	1	SELENOP
Pubmed	23673628	Constitutively active Foxo3 in oocytes preserves ovarian reserve in mice.	Pubmed	3.33E-02	1	1	FOXO3
Pubmed	32615540	Loss of AKR1B10 promotes colorectal cancer cells proliferation and migration via regulating FGF1-dependent pathway.	Pubmed	3.33E-02	1	1	AKR1B10
Pubmed	10579720	Ankyrin-B is required for intracellular sorting of structurally diverse Ca2+ homeostasis proteins.	Pubmed	3.33E-02	1	1	ATP2A3
Pubmed	27809276	Expression of Carbonic Anhydrase I in Motor Neurons and Alterations in ALS.	Pubmed	3.33E-02	1	1	CA1
Pubmed	16809346	The Forkhead box M1 protein regulates the transcription of the estrogen receptor alpha in breast cancer cells.	Pubmed	3.33E-02	1	1	FOXO3
Pubmed	12576512	Cloning of monkey RALDH1 and characterization of retinoid metabolism in monkey kidney proximal tubule cells.	Pubmed	3.33E-02	1	1	ALDH1A1
Pubmed	25403356	C/EBPβ regulates P2X7 receptor expression in response to glucose challenge in intestinal epithelial cells.	Pubmed	3.33E-02	1	1	CEBPB
Pubmed	18193458	Congenital, low penetrance lymphedema of lower limbs maps to chromosome 6q16.2-q22.1 in an inbred Pakistani family.	Pubmed	3.33E-02	1	1	FOXO3
Pubmed	26968210	Intestinal inflammation requires FOXO3 and prostaglandin E2-dependent lipogenesis and elevated lipid droplets.	Pubmed	3.33E-02	1	1	FOXO3
Pubmed	18373213	Alteration of cystatin C levels in cerebrospinal fluid of patients with Guillain-Barré Syndrome by a proteomical approach.	Pubmed	3.33E-02	1	1	CST3
Pubmed	22901156	Significance and expression of aquaporin 1, 3, 8 in cervical carcinoma in Xinjiang Uygur women of China.	Pubmed	3.33E-02	1	1	AQP8
Pubmed	15714207	NF-kappaB mediates proteolysis-inducing factor induced protein degradation and expression of the ubiquitin-proteasome system in skeletal muscle.	Pubmed	3.33E-02	1	1	NFKBIA
Pubmed	34433833	Expression of TXNIP is associated with angiogenesis and postoperative relapse of conventional renal cell carcinoma.	Pubmed	3.33E-02	1	1	TXNIP
Pubmed	25367394	Specific-detection of clinical samples, systematic functional investigations, and transcriptome analysis reveals that splice variant MUC4/Y contributes to the malignant progression of pancreatic cancer by triggering malignancy-related positive feedback loops signaling.	Pubmed	3.33E-02	1	1	MUC4
Pubmed	27871240	ABO antigen and secretor statuses are not associated with gut microbiota composition in 1,500 twins.	Pubmed	3.33E-02	1	1	ABO
Pubmed	19553501	Pressure-induced constriction is inhibited in a mouse model of reduced betaENaC.	Pubmed	3.33E-02	1	1	SCNN1B
Pubmed	22938492	High expression of stem cell marker ALDH1 is associated with reduced BRCA1 in invasive breast carcinomas.	Pubmed	3.33E-02	1	1	ALDH1A1
Pubmed	20930418	Genetic polymorphisms of FCGRT encoding FcRn in a Japanese population and their functional analysis.	Pubmed	3.33E-02	1	1	FCGRT
Pubmed	27423012	Cold-inducible RNA-binding protein mediates cold air inducible airway mucin production through TLR4/NF-κB signaling pathway.	Pubmed	3.33E-02	1	1	CIRBP
Pubmed	18385268	Epithelial Na+ channel activation and processing in mice lacking SGK1.	Pubmed	3.33E-02	1	1	SGK1
Pubmed	30111373	TNFAIP3 is required for FGFR1 activation-promoted proliferation and tumorigenesis of premalignant DCIS.COM human mammary epithelial cells.	Pubmed	3.33E-02	1	1	TNFAIP3
Pubmed	27109098	Hypoxia-induced oxidative stress promotes MUC4 degradation via autophagy to enhance pancreatic cancer cells survival.	Pubmed	3.33E-02	1	1	MUC4
Pubmed	16568082	CEA-related cell adhesion molecule-1 is involved in angiogenic switch in prostate cancer.	Pubmed	3.33E-02	1	1	CEACAM1
Pubmed	16630541	Induction of hypothalamic serum- and glucocorticoid-induced protein kinase-1 gene expression and its relation to plasma des-acyl ghrelin in energy homeostasis in mice.	Pubmed	3.33E-02	1	1	SGK1
Pubmed	34624592	Epigenetic inactivation of hydroxymethylglutaryl CoA synthase reduces ketogenesis and facilitates tumor cell motility in clear cell renal carcinoma.	Pubmed	3.33E-02	1	1	HMGCS2
Pubmed	34623260	Retinoic acid signaling is directly activated in cardiomyocytes and protects mouse hearts from apoptosis after myocardial infarction.	Pubmed	3.33E-02	1	1	ALDH1A1
Pubmed	17979980	hCEACAM1-4L downregulates hDAF-associated signalling after being recognized by the Dr adhesin of diffusely adhering Escherichia coli.	Pubmed	3.33E-02	1	1	CEACAM1
Pubmed	33785946	The mRNA expression of Forkhead box O3a (FOXO3a) as a longevity-associated gene in leucocytes of elderly women.	Pubmed	3.33E-02	1	1	FOXO3
Pubmed	10856711	The fatty acid transport function of fatty acid-binding proteins.	Pubmed	3.33E-02	1	1	FABP2
Pubmed	30583585	Mutual Expression of ALDH1A1, LOX, and Collagens in Ovarian Cancer Cell Lines as Combined CSCs- and ECM-Related Models of Drug Resistance Development.	Pubmed	3.33E-02	1	1	ALDH1A1
Pubmed	28989024	Protein kinase C downregulation induces senescence via FoxO3a inhibition in HCT116 and HEK293 cells.	Pubmed	3.33E-02	1	1	FOXO3
Pubmed	21399615	EZH2 and ALDH-1 mark breast epithelium at risk for breast cancer development.	Pubmed	3.33E-02	1	1	ALDH1A1
Pubmed	36224745	Hepatic CYP2B10 is highly induced by binge ethanol and contributes to acute-on-chronic alcohol-induced liver injury.	Pubmed	3.33E-02	1	1	ADH1C
Pubmed	22531926	FOXO3 as a new IKK-ε-controlled check-point of regulation of IFN-β expression.	Pubmed	3.33E-02	1	1	FOXO3
Pubmed	26474180	Identification of an Association of TNFAIP3 Polymorphisms With Matrix Metalloproteinase Expression in Fibroblasts in an Integrative Study of Systemic Sclerosis-Associated Genetic and Environmental Factors.	Pubmed	3.33E-02	1	1	TNFAIP3
Pubmed	2457922	Molecular cloning of a cDNA coding biliary glycoprotein I: primary structure of a glycoprotein immunologically crossreactive with carcinoembryonic antigen.	Pubmed	3.33E-02	1	1	CEACAM1
Pubmed	36921027	Single-nucleus profiling unveils a geroprotective role of the FOXO3 in primate skeletal muscle aging.	Pubmed	3.33E-02	1	1	FOXO3
Pubmed	9493268	Structural basis of pH-dependent antibody binding by the neonatal Fc receptor.	Pubmed	3.33E-02	1	1	FCGRT
Pubmed	9854186	Cyclic AMP regulates expression of the gene coding for a mouse vas deferens protein related to the aldo-keto reductase superfamily in human and murine adrenocortical cells.	Pubmed	3.33E-02	1	1	AKR1B10
Pubmed	26643256	Forkhead Box Transcription Factor (FOXO3a) mediates the cytotoxic effect of vernodalin in vitro and inhibits the breast tumor growth in vivo.	Pubmed	3.33E-02	1	1	FOXO3
Pubmed	21085595	Cystatin C deficiency promotes epidermal dysplasia in K14-HPV16 transgenic mice.	Pubmed	3.33E-02	1	1	CST3
Pubmed	34794427	C-EBPβ mediates in cigarette/IL-17A-induced bronchial epithelial-mesenchymal transition in COPD mice.	Pubmed	3.33E-02	1	1	CEBPB
Pubmed	25187386	Stress response protein cirp links inflammation and tumorigenesis in colitis-associated cancer.	Pubmed	3.33E-02	1	1	CIRBP
Pubmed	16462750	Completing the uric acid degradation pathway through phylogenetic comparison of whole genomes.	Pubmed	3.33E-02	1	1	URAD
Pubmed	18516068	Vasorelaxation induced by prostaglandin E2 in human pulmonary vein: role of the EP4 receptor subtype.	Pubmed	3.33E-02	1	1	PTGER4
Pubmed	11733403	Endothelial cell dysfunction in mice after transgenic knockout of type 2, but not type 1, 11beta-hydroxysteroid dehydrogenase.	Pubmed	3.33E-02	1	1	HSD11B2
Pubmed	1373524	Appearance of water channels in Xenopus oocytes expressing red cell CHIP28 protein.	Pubmed	3.33E-02	1	1	AQP8
Pubmed	34853340	IκBα is required for full transcriptional induction of some NFκB-regulated genes in response to TNF in MCF-7 cells.	Pubmed	3.33E-02	1	1	NFKBIA
Pubmed	18496846	Cystatin C as a marker of cognitive function in elders: findings from the health ABC study.	Pubmed	3.33E-02	1	1	CST3
Pubmed	23576437	Soluble epoxide hydrolase deficiency or inhibition attenuates diet-induced endoplasmic reticulum stress in liver and adipose tissue.	Pubmed	3.33E-02	1	1	EPHX2
Pubmed	2333095	Molecular genetic basis of the histo-blood group ABO system.	Pubmed	3.33E-02	1	1	ABO
Pubmed	33215443	MiRNA-1 promotes pyroptosis of cardiomyocytes and release of inflammatory factors by downregulating the expression level of PIK3R1 through the FoxO3a pathway.	Pubmed	3.33E-02	1	1	FOXO3
Pubmed	23707316	High intestinal cholesterol absorption is associated with cardiovascular disease and risk alleles in ABCG8 and ABO: evidence from the LURIC and YFS cohorts and from a meta-analysis.	Pubmed	3.33E-02	1	1	ABO
Pubmed	28122543	Lung cells support osteosarcoma cell migration and survival.	Pubmed	3.33E-02	1	1	ALDH1A1
Pubmed	36259412	Pyruvate dehydrogenase kinase 4 promotes ubiquitin-proteasome system-dependent muscle atrophy.	Pubmed	3.33E-02	1	1	PDK4
Pubmed	12658118	ADH genotype does not modify the effects of alcohol on high-density lipoprotein.	Pubmed	3.33E-02	1	1	ADH1C
Pubmed	9624146	Isolation and characterization of PDE9A, a novel human cGMP-specific phosphodiesterase.	Pubmed	3.33E-02	1	1	PDE9A
Pubmed	32097409	Systems biology analysis of publicly available transcriptomic data reveals a critical link between AKR1B10 gene expression, smoking and occurrence of lung cancer.	Pubmed	3.33E-02	1	1	AKR1B10
Pubmed	15100359	Cycloxygenase-2 is expressed in vasculature of normal and ischemic adult human kidney and is colocalized with vascular prostaglandin E2 EP4 receptors.	Pubmed	3.33E-02	1	1	PTGER4
Pubmed	12697720	Steroidogenic factor-1 controls the aldose reductase akr1b7 gene promoter in transgenic mice through an atypical binding site.	Pubmed	3.33E-02	1	1	AKR1B10
Pubmed	33360096	Demonstration of fibrinogen-FcRn binding at acidic pH by means of Fluorescence Correlation Spectroscopy.	Pubmed	3.33E-02	1	1	FCGRT
Pubmed	34914637	Hypoxic vasodilatory defect and pulmonary hypertension in mice lacking hemoglobin β-cysteine93 S-nitrosylation.	Pubmed	3.33E-02	1	1	CST3
Pubmed	9624145	Identification and characterization of a novel family of cyclic nucleotide phosphodiesterases.	Pubmed	3.33E-02	1	1	PDE9A
Pubmed	28763843	[Diagnostic value of serum cystatin C for acute kidney injury in patients with liver cirrhosis].	Pubmed	3.33E-02	1	1	CST3
Pubmed	29516013	Update of ALDH as a Potential Biomarker and Therapeutic Target for AML.	Pubmed	3.33E-02	1	1	ALDH1A1
Pubmed	22227567	Matrix metalloproteinase-dependent microsomal prostaglandin E synthase-1 expression in macrophages: role of TNF-α and the EP4 prostanoid receptor.	Pubmed	3.33E-02	1	1	PTGER4
Pubmed	34867965	Modulation of Cystatin C in Human Macrophages Improves Anti-Mycobacterial Immune Responses to	Pubmed	3.33E-02	1	1	CST3
Pubmed	23936109	Fractalkine depresses cardiomyocyte contractility.	Pubmed	3.33E-02	1	1	PTGER4
Pubmed	17134660	ADH1C*2 allele is associated with alcohol dependence and elevated liver enzymes in Trinidad and Tobago.	Pubmed	3.33E-02	1	1	ADH1C
Pubmed	28325076	Omentin Val109Asp polymorphism and risk of coronary artery disease.	Pubmed	3.33E-02	1	1	ITLN1
Pubmed	33820882	Metallothionein	Pubmed	3.33E-02	1	1	MT1M
Pubmed	9288402	cDNA and deduced polypeptide sequence of a mouse selenoprotein P.	Pubmed	3.33E-02	1	1	SELENOP
Pubmed	24550358	Expression of neonatal Fc receptor in the eye.	Pubmed	3.33E-02	1	1	FCGRT
Pubmed	27740716	Dorsal root ganglion axon bifurcation tolerates increased cyclic GMP levels: the role of phosphodiesterase 2A and scavenger receptor Npr3.	Pubmed	3.33E-02	1	1	PDE9A
Pubmed	20157249	The CST3 BB genotype and low cystatin C cerebrospinal fluid levels are associated with dementia in Lewy body disease.	Pubmed	3.33E-02	1	1	CST3
Pubmed	25705664	Disturbance of oligodendrocyte function plays a key role in the pathogenesis of schizophrenia and major depressive disorder.	Pubmed	3.33E-02	1	1	SGK1
Pubmed	22336502	[Relationship between EPHX2 gene polymorphism and essential hypertension in Kazaks and Hans in Xinjiang].	Pubmed	3.33E-02	1	1	EPHX2
Pubmed	11998221	[ABO/H blood groups and factor V Leiden].	Pubmed	3.33E-02	1	1	ABO
Pubmed	18421276	11beta-hydroxysteroid dehydrogenase 2 activity is elevated in severe obesity and negatively associated with insulin sensitivity.	Pubmed	3.33E-02	1	1	HSD11B2
Pubmed	23010737	Elevated CEA levels and low distance of the tumor from the anal verge are predictors of incomplete response to chemoradiation in patients with rectal cancer.	Pubmed	3.33E-02	1	1	CEACAM1
Pubmed	31811857	Assessment of cancer stem cell marker expression in primary head and neck squamous cell carcinoma shows prognostic value for aldehyde dehydrogenase (ALDH1A1).	Pubmed	3.33E-02	1	1	ALDH1A1
Pubmed	25031716	Distinct patterns of ALDH1A1 expression predict metastasis and poor outcome of colorectal carcinoma.	Pubmed	3.33E-02	1	1	ALDH1A1
Pubmed	19902485	Mouse organic solute transporter alpha deficiency enhances renal excretion of bile acids and attenuates cholestasis.	Pubmed	3.33E-02	1	1	SLC51A
Pubmed	21700821	Diagnostic accuracy of cystatin C-based eGFR equations at different GFR levels in children.	Pubmed	3.33E-02	1	1	CST3
Pubmed	25405901	B‑cell translocation gene 1 serves as a novel prognostic indicator of hepatocellular carcinoma.	Pubmed	3.33E-02	1	1	BTG1
Pubmed	26824423	Heterogenous ribonucleoprotein A18 (hnRNP A18) promotes tumor growth by increasing protein translation of selected transcripts in cancer cells.	Pubmed	3.33E-02	1	1	CIRBP
Pubmed	26316042	Role of Fatty Acid-Binding Protein 2 Ala54Thr Genotype on Weight Loss and Cardiovascular Risk Factors after a High-Protein/Low-Carbohydrate versus a Standard Hypocaloric Diet during 9 Months.	Pubmed	3.33E-02	1	1	FABP2
Pubmed	17616716	Specificity of the requirement for Foxo3 in primordial follicle activation.	Pubmed	3.33E-02	1	1	FOXO3
Pubmed	16724098	CEACAM1: contact-dependent control of immunity.	Pubmed	3.33E-02	1	1	CEACAM1
Pubmed	22083213	Aberrant expression of intelectin-1 in gastric cancer: its relationship with clinicopathological features and prognosis.	Pubmed	3.33E-02	1	1	ITLN1
Pubmed	34925338	Extracellular CIRP-Impaired Rab26 Restrains EPOR-Mediated Macrophage Polarization in Acute Lung Injury.	Pubmed	3.33E-02	1	1	CIRBP
Pubmed	29518627	ZFP36L2, a novel AML1 target gene, induces AML cells apoptosis and inhibits cell proliferation.	Pubmed	3.33E-02	1	1	ZFP36L2
Pubmed	9240474	Cloning of a cDNA encoding a constitutively expressed rat liver cytosolic aldehyde dehydrogenase.	Pubmed	3.33E-02	1	1	ALDH1A1
Pubmed	21784415	Functional significance of aldehyde dehydrogenase ALDH1A1 to the nigrostriatal dopamine system.	Pubmed	3.33E-02	1	1	ALDH1A1
Pubmed	33953705	Metformin Attenuates ROS	Pubmed	3.33E-02	1	1	FOXO3
Pubmed	27583776	Effect of Soluble Epoxide Hydrolase on the Modulation of Coronary Reactive Hyperemia: Role of Oxylipins and PPARγ.	Pubmed	3.33E-02	1	1	EPHX2
Pubmed	28819185	Deletion of EP4 in S100a4-lineage cells reduces scar tissue formation during early but not later stages of tendon healing.	Pubmed	3.33E-02	1	1	PTGER4
Pubmed	31221959	Metabolic adaptability in metastatic breast cancer by AKR1B10-dependent balancing of glycolysis and fatty acid oxidation.	Pubmed	3.33E-02	1	1	AKR1B10
Pubmed	20666915	A new method for human ABO genotyping using a universal reporter primer system.	Pubmed	3.33E-02	1	1	ABO
Pubmed	21893569	Human ZG16p recognizes pathogenic fungi through non-self polyvalent mannose in the digestive system.	Pubmed	3.33E-02	1	1	ZG16
Pubmed	24360957	FOXO3 selectively amplifies enhancer activity to establish target gene regulation.	Pubmed	3.33E-02	1	1	FOXO3
Pubmed	11106428	Identification of IkappaBalpha as a substrate of Fas-associated phosphatase-1.	Pubmed	3.33E-02	1	1	NFKBIA
Pubmed	27256569	AQP8 transports NOX2-generated H2O2 across the plasma membrane to promote signaling in B cells.	Pubmed	3.33E-02	1	1	AQP8
Pubmed	16930209	Associations of variations in alcohol dehydrogenase genes with the level of response to alcohol in non-Asians.	Pubmed	3.33E-02	1	1	ADH1C
Pubmed	17119126	Effect of von Willebrand factor Y/C1584 on in vivo protein level and function and interaction with ABO blood group.	Pubmed	3.33E-02	1	1	ABO
Pubmed	15606555	Relationship between ABO and Secretor genotype with plasma levels of factor VIII and von Willebrand factor in thrombosis patients and control individuals.	Pubmed	3.33E-02	1	1	ABO
Pubmed	21182459	Adaptive gene regulation of pyruvate dehydrogenase kinase isoenzyme 4 in hepatotoxic chemical-induced liver injury and its stimulatory potential for DNA repair and cell proliferation.	Pubmed	3.33E-02	1	1	PDK4
Pubmed	29722001	Cystatin C takes part in melanoma-microglia cross-talk: possible implications for brain metastasis.	Pubmed	3.33E-02	1	1	CST3
Pubmed	27074014	Serum CEACAM1 Level Is Associated with Diagnosis and Prognosis in Patients with Osteosarcoma.	Pubmed	3.33E-02	1	1	CEACAM1
Pubmed	28653406	An exonic missense mutation c.28G>A is associated with weak B blood group by affecting RNA splicing of the ABO gene.	Pubmed	3.33E-02	1	1	ABO
Pubmed	20399428	Mild renal dysfunction as a non-traditional cardiovascular risk factor?-Association of cystatin C-based glomerular filtration rate with flow-mediated vasodilation.	Pubmed	3.33E-02	1	1	CST3
Pubmed	33456300	Osmotic regulation of aquaporin-8 expression in retinal pigment epithelial cells in vitro: Dependence on K	Pubmed	3.33E-02	1	1	AQP8
Pubmed	31655976	Aberrant PDK4 Promoter Methylation Preceding Hyperglycemia in a Mouse Model.	Pubmed	3.33E-02	1	1	PDK4
Pubmed	15850785	Identification of the promoter region required for human adiponectin gene transcription: Association with CCAAT/enhancer binding protein-beta and tumor necrosis factor-alpha.	Pubmed	3.33E-02	1	1	CEBPB
Pubmed	20110411	COX-2 and prostaglandin EP3/EP4 signaling regulate the tumor stromal proangiogenic microenvironment via CXCL12-CXCR4 chemokine systems.	Pubmed	3.33E-02	1	1	PTGER4
Pubmed	30523761	TLR4 (toll-like receptor 4) activation suppresses autophagy through inhibition of FOXO3 and impairs phagocytic capacity of microglia.	Pubmed	3.33E-02	1	1	FOXO3
Pubmed	12010833	Molecular basis of NB1 (HNA-2a, CD177) deficiency.	Pubmed	3.33E-02	1	1	CD177
Pubmed	23923029	Abundant intracellular IgG in enterocytes and endoderm lacking FcRn.	Pubmed	3.33E-02	1	1	FCGRT
Pubmed	27725089	Diabetes regulates fructose absorption through thioredoxin-interacting protein.	Pubmed	3.33E-02	1	1	TXNIP
Pubmed	34239689	UNC5B Promotes Vascular Endothelial Cell Senescence via the ROS-Mediated P53 Pathway.	Pubmed	3.33E-02	1	1	UNC5B
Pubmed	17351338	Inhibitor of NF kappa B alpha is a host sensor of coxsackievirus infection.	Pubmed	3.33E-02	1	1	NFKBIA
Pubmed	36611927	The Serum/Glucocorticoid-Regulated Kinase 1 Is Targeted by miR-19a in CD4+ T Cells.	Pubmed	3.33E-02	1	1	SGK1
Pubmed	16713227	Nuclear receptor binding to the retinoic acid response elements of the phosphoenolpyruvate carboxykinase gene in vivo: effects of vitamin A deficiency.	Pubmed	3.33E-02	1	1	PCK1
Pubmed	14704310	Neurological dysfunction occurs in mice with targeted deletion of the selenoprotein P gene.	Pubmed	3.33E-02	1	1	SELENOP
Pubmed	21713995	Resveratrol promotes osteogenesis of human mesenchymal stem cells by upregulating RUNX2 gene expression via the SIRT1/FOXO3A axis.	Pubmed	3.33E-02	1	1	FOXO3
Pubmed	28474805	CLDN8, an androgen-regulated gene, promotes prostate cancer cell proliferation and migration.	Pubmed	3.33E-02	1	1	CLDN8
Pubmed	10637284	Clonal deleterious mutations in the IkappaBalpha gene in the malignant cells in Hodgkin&#39;s lymphoma.	Pubmed	3.33E-02	1	1	NFKBIA
Pubmed	31821362	Omentin-1 in diabetes mellitus: A systematic review and meta-analysis.	Pubmed	3.33E-02	1	1	ITLN1
Pubmed	23976953	Thioredoxin-interacting protein regulates glucose metabolism and affects cytoplasmic streaming in mouse oocytes.	Pubmed	3.33E-02	1	1	TXNIP
Pubmed	12503734	Longitudinal sections of unfixed muscle.	Pubmed	3.33E-02	1	1	ATP2A3
Pubmed	22832853	Reduced expression of glucocorticoid-inducible genes GILZ and SGK-1: high IL-6 levels are associated with reduced hippocampal volumes in major depressive disorder.	Pubmed	3.33E-02	1	1	SGK1
Pubmed	12925564	11beta-hydroxysteroid dehydrogenase type 2 in mouse aorta: localization and influence on response to glucocorticoids.	Pubmed	3.33E-02	1	1	HSD11B2
Pubmed	16459152	Differential gene expression in the developing mouse ureter.	Pubmed	3.33E-02	1	1	ADH1C
Pubmed	23072901	Effect of fatty acid-binding protein 2 Ala54Thr genotype on weight loss and cardiovascular risk factors after a high-polyunsaturated fat diet in obese patients.	Pubmed	3.33E-02	1	1	FABP2
Pubmed	28629782	TNF phase III signalling in tolerant cells is tightly controlled by A20 and CYLD.	Pubmed	3.33E-02	1	1	TNFAIP3
Pubmed	35405317	Transcription Factor FOXO3a Overexpression Inhibits the Progression of Neuroblastoma by Regulating the miR-21/SPRY2/ERK Axis.	Pubmed	3.33E-02	1	1	FOXO3
Pubmed	16943574	Mutation analysis of SCNN1B in a family with Liddle's syndrome.	Pubmed	3.33E-02	1	1	SCNN1B
Pubmed	21749909	The T/NK cell co-stimulatory molecule SECTM1 is an IFN "early response gene" that is negatively regulated by LPS in human monocytic cells.	Pubmed	3.33E-02	1	1	SECTM1
Pubmed	28196663	NOS-interacting protein (NOSIP) is increased in the colon of patients with Hirschsprungs's disease.	Pubmed	3.33E-02	1	1	NOSIP
Pubmed	9675788	The expression of the NB1 antigen on myeloid precursors and neutrophils from children and umbilical cords.	Pubmed	3.33E-02	1	1	CD177
Pubmed	11600203	Detection of Fcgamma binding protein antigen in human sera and its relation with autoimmune diseases.	Pubmed	3.33E-02	1	1	FCGBP
Pubmed	21292824	C/EBPβ mediates growth hormone-regulated expression of multiple target genes.	Pubmed	3.33E-02	1	1	CEBPB
Pubmed	9202249	Retinoic acid and alcohol/retinol dehydrogenase in the mouse adrenal gland: a potential endocrine source of retinoic acid during development.	Pubmed	3.33E-02	1	1	ADH1C
Pubmed	24611898	Probing kinase activation and substrate specificity with an engineered monomeric IKK2.	Pubmed	3.33E-02	1	1	NFKBIA
Pubmed	26439841	EP4 Receptor-Associated Protein in Macrophages Ameliorates Colitis and Colitis-Associated Tumorigenesis.	Pubmed	3.33E-02	1	1	PTGER4
Pubmed	10024507	Complete sequence of the human mucin MUC4: a putative cell membrane-associated mucin.	Pubmed	3.33E-02	1	1	MUC4
Pubmed	20134411	Lack of association between PCK1 polymorphisms and obesity, physical activity, and fitness in European Youth Heart Study (EYHS).	Pubmed	3.33E-02	1	1	PCK1
Pubmed	20628609	Peri-pubertal emergence of UNC-5 homologue expression by dopamine neurons in rodents.	Pubmed	3.33E-02	1	1	UNC5B
Pubmed	21456065	Selenoprotein-P is down-regulated in prostate cancer, which results in lack of protection against oxidative damage.	Pubmed	3.33E-02	1	1	SELENOP
Pubmed	23782703	CCAAT-enhancer-binding protein β (C/EBPβ) and downstream human placental growth hormone genes are targets for dysregulation in pregnancies complicated by maternal obesity.	Pubmed	3.33E-02	1	1	CEBPB
Pubmed	12456789	Disruption of steroid and prolactin receptor patterning in the mammary gland correlates with a block in lobuloalveolar development.	Pubmed	3.33E-02	1	1	CEBPB
Pubmed	17822797	The comparison of cystatin C and creatinine as an accurate serum marker in the prediction of type 2 diabetic nephropathy.	Pubmed	3.33E-02	1	1	CST3
Pubmed	23263658	Identification of a novel cell-penetrating peptide from human phosphatidate phosphatase LPIN3.	Pubmed	3.33E-02	1	1	LPIN3
Pubmed	34502288	ZFP36L2 Role in Thyroid Functionality.	Pubmed	3.33E-02	1	1	ZFP36L2
Pubmed	14729647	Retinoblastoma protein and CCAAT/enhancer-binding protein beta are required for 1,25-dihydroxyvitamin D3-induced monocytic differentiation of HL60 cells.	Pubmed	3.33E-02	1	1	CEBPB
Pubmed	19193628	ADH single nucleotide polymorphism associations with alcohol metabolism in vivo.	Pubmed	3.33E-02	1	1	ADH1C
Pubmed	15173414	Increased lipogenesis and fatty acid reesterification contribute to hepatic triacylglycerol stores in hyperlipidemic Txnip-/- mice.	Pubmed	3.33E-02	1	1	TXNIP
Pubmed	12479412	Enhancement of proteinase inhibitory activity of recombinant human cystatin C using random-centroid optimization.	Pubmed	3.33E-02	1	1	CST3
Pubmed	24659847	Serum omentin-1 as a disease activity marker for Crohn's disease.	Pubmed	3.33E-02	1	1	ITLN1
Pubmed	12009884	Crystal structure of a zinc-activated variant of human carbonic anhydrase I, CA I Michigan 1: evidence for a second zinc binding site involving arginine coordination.	Pubmed	3.33E-02	1	1	CA1
Pubmed	21470355	Association between serum cystatin C, monocytes and other inflammatory markers.	Pubmed	3.33E-02	1	1	CST3
Pubmed	17387331	Deletion polymorphism of the UGT2B17 gene is associated with increased risk for prostate cancer and correlated to gene expression in the prostate.	Pubmed	3.33E-02	1	1	UGT2B17
Pubmed	23936025	The uncoordinated-5 homolog B (UNC5B) receptor increases myocardial ischemia-reperfusion injury.	Pubmed	3.33E-02	1	1	UNC5B
Pubmed	12890477	Expression of Class III facilitative glucose transporter genes (GLUT-10 and GLUT-12) in mouse and human adipose tissues.	Pubmed	3.33E-02	1	1	SLC2A10
Pubmed	24405645	The impacts of thyroid function on the diagnostic accuracy of cystatin C to detect acute kidney injury in ICU patients: a prospective, observational study.	Pubmed	3.33E-02	1	1	CST3
Pubmed	31630621	A20 in Myeloid Cells Protects Against Hypertension by Inhibiting Dendritic Cell-Mediated T-Cell Activation.	Pubmed	3.33E-02	1	1	TNFAIP3
Pubmed	21122806	Visualization by BiFC of different C/EBPβ dimers and their interaction with HP1α reveals a differential subnuclear distribution of complexes in living cells.	Pubmed	3.33E-02	1	1	CEBPB
Pubmed	20170095	Identification of 3,4-Dihydroisoquinoline-2(1H)-sulfonamides as potent carbonic anhydrase inhibitors: synthesis, biological evaluation, and enzyme--ligand X-ray studies.	Pubmed	3.33E-02	1	1	CA2
Pubmed	12466132	Targeted inactivation of the mouse guanylin gene results in altered dynamics of colonic epithelial proliferation.	Pubmed	3.33E-02	1	1	GUCA2A
Pubmed	4632246	Human carbonic anhydrases. XI. The complete primary structure of carbonic anhydrase B.	Pubmed	3.33E-02	1	1	CA1
Pubmed	38089616	Alanine aminotransferase to high- density lipoprotein cholesterol ratio is positively correlated with the occurrence of diabetes in the Chinese population: a population-based cohort study.	Pubmed	3.33E-02	1	1	GPT
Pubmed	24500143	Relationships between alanine aminotransferase (ALT), visceral adipose tissue (AT) and metabolic risk factors in a middle-aged Japanese population.	Pubmed	3.33E-02	1	1	GPT
Pubmed	22720061	Inhibition of soluble epoxide hydrolase attenuates high-fat-diet-induced hepatic steatosis by reduced systemic inflammatory status in mice.	Pubmed	3.33E-02	1	1	EPHX2
Pubmed	36081911	Aquaporin-8 transports hydrogen peroxide to regulate granulosa cell autophagy.	Pubmed	3.33E-02	1	1	AQP8
Pubmed	22759972	SGK1 sensitivity of platelet migration.	Pubmed	3.33E-02	1	1	SGK1
Pubmed	7762608	Cloning and expression of the beta- and gamma-subunits of the human epithelial sodium channel.	Pubmed	3.33E-02	1	1	SCNN1B
Pubmed	9060679	Distinct domains of IkappaB-alpha inhibit human immunodeficiency virus type 1 replication through NF-kappaB and Rev.	Pubmed	3.33E-02	1	1	NFKBIA
Pubmed	32700780	miR-142a-5p promoted osteoblast differentiation via targeting nuclear factor IA.	Pubmed	3.33E-02	1	1	NFIA
Pubmed	20592032	X-ray crystal structures of monomeric and dimeric peptide inhibitors in complex with the human neonatal Fc receptor, FcRn.	Pubmed	3.33E-02	1	1	FCGRT
Pubmed	28929377	Opposing roles of the aldo-keto reductases AKR1B1 and AKR1B10 in colorectal cancer.	Pubmed	3.33E-02	1	1	AKR1B10
Pubmed	23816557	Re-evaluation of ABO gene polymorphisms detected in a genome-wide association study and risk of pancreatic ductal adenocarcinoma in a Chinese population.	Pubmed	3.33E-02	1	1	ABO
Pubmed	33649241	Up-regulation of miR-34b/c by JNK and FOXO3 protects from liver fibrosis.	Pubmed	3.33E-02	1	1	FOXO3
Pubmed	18708042	Alanine aminotransferase and gamma-glutamyl transferase are associated with the metabolic syndrome but not with angiographically determined coronary atherosclerosis.	Pubmed	3.33E-02	1	1	GPT
Pubmed	4704351	Effects of retinal degeneration and brain size upon spatial reversal learning in mice.	Pubmed	3.33E-02	1	1	PTGER4
Pubmed	25378078	A novel frameshift mutation of epithelial sodium channel β-subunit leads to Liddle syndrome in an isolated case.	Pubmed	3.33E-02	1	1	SCNN1B
Pubmed	20966391	Muscle-specific f-box only proteins facilitate bk channel β(1) subunit downregulation in vascular smooth muscle cells of diabetes mellitus.	Pubmed	3.33E-02	1	1	FOXO3
Pubmed	34019155	Correlation between retinal vascular parameters and cystatin C in patients with type 2 diabetes.	Pubmed	3.33E-02	1	1	CST3
Pubmed	24055365	An anti-inflammatory role of A20 zinc finger protein during trauma combined with endotoxin challenge.	Pubmed	3.33E-02	1	1	TNFAIP3
Pubmed	22719058	Expression of 11β-hydroxysteroid dehydrogenase enzymes in human osteosarcoma: potential role in pathogenesis and as targets for treatments.	Pubmed	3.33E-02	1	1	HSD11B2
Pubmed	19723873	CCAAT enhancer binding protein-beta regulates matrix metalloproteinase-1 expression in interleukin-1beta-stimulated A549 lung carcinoma cells.	Pubmed	3.33E-02	1	1	CEBPB
Pubmed	24094970	The protective effect of Cold-inducible RNA-binding protein (CIRP) on testicular torsion/detorsion: an experimental study in mice.	Pubmed	3.33E-02	1	1	CIRBP
Pubmed	33349852	Geniposide improves insulin resistance through AMPK-mediated Txnip protein degradation in 3T3-L1 adipocytes.	Pubmed	3.33E-02	1	1	TXNIP
Pubmed	24115477	UNC5B receptor deletion exacerbates tissue injury in response to AKI.	Pubmed	3.33E-02	1	1	UNC5B
Pubmed	20639396	Mitochondrial GLUT10 facilitates dehydroascorbic acid import and protects cells against oxidative stress: mechanistic insight into arterial tortuosity syndrome.	Pubmed	3.33E-02	1	1	SLC2A10
Pubmed	1527171	Use of transgenic mice to map cis-acting elements in the intestinal fatty acid binding protein gene (Fabpi) that control its cell lineage-specific and regional patterns of expression along the duodenal-colonic and crypt-villus axes of the gut epithelium.	Pubmed	3.33E-02	1	1	FABP2
Pubmed	16595632	A neurosphere-derived factor, cystatin C, supports differentiation of ES cells into neural stem cells.	Pubmed	3.33E-02	1	1	CST3
Pubmed	28185955	Endothelial Nox4-based NADPH oxidase regulates atherosclerosis via soluble epoxide hydrolase.	Pubmed	3.33E-02	1	1	EPHX2
Pubmed	17014962	Deletion of selenoprotein P upregulates urinary selenium excretion and depresses whole-body selenium content.	Pubmed	3.33E-02	1	1	SELENOP
Pubmed	25776075	Salt restriction leads to activation of adult renal mesenchymal stromal cell-like cells via prostaglandin E2 and E-prostanoid receptor 4.	Pubmed	3.33E-02	1	1	PTGER4
Pubmed	32012328	High throughput sequencing reveals high specificity of TNFAIP3 mutations in ocular adnexal marginal zone B-cell lymphomas.	Pubmed	3.33E-02	1	1	TNFAIP3
Pubmed	35732734	Ablation of cDC2 development by triple mutations within the Zeb2 enhancer.	Pubmed	3.33E-02	1	1	CEBPB
Pubmed	37523546	MBTD1 preserves adult hematopoietic stem cell pool size and function.	Pubmed	3.33E-02	1	1	FOXO3
Pubmed	21736695	Phosphodiesterase type 9 (PDE9) in the human lower urinary tract: an immunohistochemical study.	Pubmed	3.33E-02	1	1	PDE9A
Pubmed	24685888	Revealing the role of SGK1 in the dynamics of medulloblastoma using a mathematical model.	Pubmed	3.33E-02	1	1	SGK1
Pubmed	11470829	Sodium channel beta1 and beta3 subunits associate with neurofascin through their extracellular immunoglobulin-like domain.	Pubmed	3.33E-02	1	1	SCNN1B
Pubmed	28941020	Loss-of-function variants in NFIA provide further support that NFIA is a critical gene in 1p32-p31 deletion syndrome: A four patient series.	Pubmed	3.33E-02	1	1	NFIA
Pubmed	8385118	Cloning and expression of a cDNA for mouse prostaglandin E receptor EP2 subtype.	Pubmed	3.33E-02	1	1	PTGER4
Pubmed	15172126	Expression of 11beta-hydroxysteroid dehydrogenase types 1 and 2 in colorectal cancer.	Pubmed	3.33E-02	1	1	HSD11B2
Pubmed	23755188	Lymphoid to myeloid cell trans-differentiation is determined by C/EBPβ structure and post-translational modifications.	Pubmed	3.33E-02	1	1	CEBPB
Pubmed	20036025	Identification and expression analysis of the aldo-ketoreductase1-B10 gene in primary malignant liver tumours.	Pubmed	3.33E-02	1	1	AKR1B10
Pubmed	20422001	Distinct expression levels and patterns of stem cell marker, aldehyde dehydrogenase isoform 1 (ALDH1), in human epithelial cancers.	Pubmed	3.33E-02	1	1	ALDH1A1
Pubmed	9891086	IkappaB kinase (IKK)-associated protein 1, a common component of the heterogeneous IKK complex.	Pubmed	3.33E-02	1	1	NFKBIA
Pubmed	24912760	Association of serum omentin-1 concentrations with the presence and severity of preeclampsia.	Pubmed	3.33E-02	1	1	ITLN1
Pubmed	19661163	Renal FcRn reclaims albumin but facilitates elimination of IgG.	Pubmed	3.33E-02	1	1	FCGRT
Pubmed	24453308	The electrogenic sodium bicarbonate cotransporter NBCe1 is a high-affinity bicarbonate carrier in cortical astrocytes.	Pubmed	3.33E-02	1	1	SLC4A4
Pubmed	19349857	CEACAM1 expression in pancreatic endocrine tumors.	Pubmed	3.33E-02	1	1	CEACAM1
Pubmed	19710534	Pioglitazone induced gastric acid secretion.	Pubmed	3.33E-02	1	1	SGK1
Pubmed	22732064	Combined density functional theory (DFT) and continuum calculations of pKa in carbonic anhydrase.	Pubmed	3.33E-02	1	1	CA2
Pubmed	18832735	Decreased expression of intelectin 1 in the human airway epithelium of smokers compared to nonsmokers.	Pubmed	3.33E-02	1	1	ITLN1
Pubmed	16595607	Genetic variation in soluble epoxide hydrolase (EPHX2) and risk of coronary heart disease: The Atherosclerosis Risk in Communities (ARIC) study.	Pubmed	3.33E-02	1	1	EPHX2
Pubmed	17702944	Detection of near-atmospheric concentrations of CO2 by an olfactory subsystem in the mouse.	Pubmed	3.33E-02	1	1	CA2
Pubmed	17965184	Crystal structure of the kinase domain of serum and glucocorticoid-regulated kinase 1 in complex with AMP PNP.	Pubmed	3.33E-02	1	1	SGK1
Pubmed	17580308	The neutrophil-specific antigen CD177 is a counter-receptor for platelet endothelial cell adhesion molecule-1 (CD31).	Pubmed	3.33E-02	1	1	CD177
Pubmed	23418597	A20 (TNFAIP3) deletion in Epstein-Barr virus-associated lymphoproliferative disorders/lymphomas.	Pubmed	3.33E-02	1	1	TNFAIP3
Pubmed	22648267	Polymorphisms in the serum- and glucocorticoid-inducible kinase 1 gene are associated with blood pressure and renin response to dietary salt intake.	Pubmed	3.33E-02	1	1	SGK1
Pubmed	28700468	Identification of SEPP1 polymorphisms is not a genetic risk factor for preeclampsia in Chinese Han women: A clinical trial and experimental study.	Pubmed	3.33E-02	1	1	SELENOP
Pubmed	20966351	Epigenetic regulation of promiscuous gene expression in thymic medullary epithelial cells.	Pubmed	3.33E-02	1	1	CEBPB
Pubmed	36382874	Genetic polymorphism of fatty acid binding protein-2 in hyperlipidemic Asian Indians in North India.	Pubmed	3.33E-02	1	1	FABP2
Pubmed	19299176	Calpain activation is required for homocysteine-mediated hepatic degradation of inhibitor I kappa B alpha.	Pubmed	3.33E-02	1	1	NFKBIA
Pubmed	1373383	BTG1, a member of a new family of antiproliferative genes.	Pubmed	3.33E-02	1	1	BTG1
Pubmed	30315244	CIRBP is a novel oncogene in human bladder cancer inducing expression of HIF-1α.	Pubmed	3.33E-02	1	1	CIRBP
Pubmed	23828518	FOXO3 expression during colorectal cancer progression: biomarker potential reflects a tumour suppressor role.	Pubmed	3.33E-02	1	1	FOXO3
Pubmed	20978344	The FoxO3/type 2 deiodinase pathway is required for normal mouse myogenesis and muscle regeneration.	Pubmed	3.33E-02	1	1	FOXO3
Pubmed	17980909	Expression of the GPI-anchored receptor Prv-1 enhances thrombopoietin and IL-3-induced proliferation in hematopoietic cell lines.	Pubmed	3.33E-02	1	1	CD177
Pubmed	31856089	FOXO3a Activation by HDAC Class IIa Inhibition Induces Cell Cycle Arrest in Pancreatic Cancer Cells.	Pubmed	3.33E-02	1	1	FOXO3
Pubmed	22819822	Cold-inducible RNA-binding protein (CIRP) regulates target mRNA stabilization in the mouse testis.	Pubmed	3.33E-02	1	1	CIRBP
Pubmed	17326332	Beneficial effect of low ethanol intake on the cardiovascular system: possible biochemical mechanisms.	Pubmed	3.33E-02	1	1	ADH1C
Pubmed	35574006	Global Deletion of ALDH1A1 and ALDH1A2 Genes Does Not Affect Viability but Blocks Spermatogenesis.	Pubmed	3.33E-02	1	1	ALDH1A1
Pubmed	36768906	The Expression of FOXO3a as a Forensic Diagnostic Tool in Cases of Traumatic Brain Injury: An Immunohistochemical Study.	Pubmed	3.33E-02	1	1	FOXO3
Pubmed	29399699	The role of aldehyde dehydrogenase 1A1 in B-cell non-Hodgkin's lymphoma.	Pubmed	3.33E-02	1	1	ALDH1A1
Pubmed	30859643	Novel missense mutation (c.284 T>C) in the ABO gene associated with the Ael phenotype.	Pubmed	3.33E-02	1	1	ABO
Pubmed	16326081	FGF signalling controls expression of vomeronasal receptors during embryogenesis.	Pubmed	3.33E-02	1	1	ALDH1A1
Pubmed	24381083	Ostα-/- mice exhibit altered expression of intestinal lipid absorption genes, resistance to age-related weight gain, and modestly improved insulin sensitivity.	Pubmed	3.33E-02	1	1	SLC51A
Pubmed	26066982	C/EBPβ is a transcriptional key regulator of IL-36α in murine macrophages.	Pubmed	3.33E-02	1	1	CEBPB
Pubmed	22008011	Correlation of cystatin-C with glomerular filtration rate by inulin clearance in pregnancy.	Pubmed	3.33E-02	1	1	CST3
Pubmed	34397720	Association of cystatin C with coronary artery calcification in patients undergoing multidetector computed tomography.	Pubmed	3.33E-02	1	1	CST3
Pubmed	8750907	Tissue specific basal expression of soluble murine epoxide hydrolase and effects of clofibrate on the mRNA levels in extrahepatic tissues and liver.	Pubmed	3.33E-02	1	1	EPHX2
Pubmed	37548757	Serum Cystatin C is a potential biomarker for predicting amyotrophic lateral sclerosis survival.	Pubmed	3.33E-02	1	1	CST3
Pubmed	29408237	Chromatin Modification and Global Transcriptional Silencing in the Oocyte Mediated by the mRNA Decay Activator ZFP36L2.	Pubmed	3.33E-02	1	1	ZFP36L2
Pubmed	31811910	FoxO3 reverses 5-fluorouracil resistance in human colorectal cancer cells by inhibiting the Nrf2/TR1 signaling pathway.	Pubmed	3.33E-02	1	1	FOXO3
Pubmed	26498250	EET-dependent potentiation of pulmonary arterial pressure: sex-different regulation of soluble epoxide hydrolase.	Pubmed	3.33E-02	1	1	EPHX2
Pubmed	23674848	Overexpression of carbonic anhydrase II and Ki-67 proteins in prognosis of gastrointestinal stromal tumors.	Pubmed	3.33E-02	1	1	CA2
Pubmed	33554442	LncRNA UCA1 negatively regulates NF-kB activity in psoriatic keratinocytes through the miR125a-A20 axis.	Pubmed	3.33E-02	1	1	TNFAIP3
Pubmed	37633906	The potential of cystatin C as a predictive biomarker in pulmonary hypertension.	Pubmed	3.33E-02	1	1	CST3
Pubmed	26329426	TNF-α-mediated microRNA-136 induces differentiation of myeloid cells by targeting NFIA.	Pubmed	3.33E-02	1	1	NFIA
Pubmed	18360030	Akt-FOXO3a signaling affects human endothelial progenitor cell differentiation.	Pubmed	3.33E-02	1	1	FOXO3
Pubmed	31519581	Thioredoxin-interacting Protein (TXNIP) Mediates Thioredoxin-dependent Antioxidant Mechanism in Endometrial Cancer Cells Treated With 1α,25-dihydroxyvitamin D	Pubmed	3.33E-02	1	1	TXNIP
Pubmed	27449535	Concentrations of omentin and vaspin versus insulin resistance in obese individuals.	Pubmed	3.33E-02	1	1	ITLN1
Pubmed	38680500	Myeloid A20 is critical for alternative macrophage polarization and type-2 immune-mediated helminth resistance.	Pubmed	3.33E-02	1	1	TNFAIP3
Pubmed	18387978	AB0 blood group and risk of venous or arterial thrombosis in carriers of factor V Leiden or prothrombin G20210A polymorphisms.	Pubmed	3.33E-02	1	1	ABO
Pubmed	31978481	Study of glycation process of human carbonic anhydrase II as well as investigation concerning inhibitory influence of 3-beta-hydroxybutyrate on it.	Pubmed	3.33E-02	1	1	CA2
Pubmed	32398139	Beneficial impact of epigallocatechingallate on LDL-C through PCSK9/LDLR pathway by blocking HNF1α and activating FoxO3a.	Pubmed	3.33E-02	1	1	FOXO3
Pubmed	32639616	Thioredoxin interacting protein (TXNIP) acts as a tumor suppressor in human prostate cancer.	Pubmed	3.33E-02	1	1	TXNIP
Pubmed	20881262	The FOXO3A rs2802292 G-allele associates with improved peripheral and hepatic insulin sensitivity and increased skeletal muscle-FOXO3A mRNA expression in twins.	Pubmed	3.33E-02	1	1	FOXO3
Pubmed	28326454	Quercetin and Ascorbic Acid Suppress Fructose-Induced NLRP3 Inflammasome Activation by Blocking Intracellular Shuttling of TXNIP in Human Macrophage Cell Lines.	Pubmed	3.33E-02	1	1	TXNIP
Pubmed	37995648	Protective effect of TNFAIP3 on testosterone production in Leydig cells under an aging inflammatory microenvironment.	Pubmed	3.33E-02	1	1	TNFAIP3
Pubmed	23070277	Serum cystatin C predicts acute kidney injury in preterm neonates with respiratory distress syndrome.	Pubmed	3.33E-02	1	1	CST3
Pubmed	32603667	Serum FOXO3A: A ray of hope for early diagnosis of Alzheimer's disease.	Pubmed	3.33E-02	1	1	FOXO3
Pubmed	34623331	Electrogenic sodium bicarbonate cotransporter NBCe1 regulates pancreatic β cell function in type 2 diabetes.	Pubmed	3.33E-02	1	1	SLC4A4
Pubmed	2591967	Genomic structure of the human cytosolic aldehyde dehydrogenase gene.	Pubmed	3.33E-02	1	1	ALDH1A1
Pubmed	21795086	Cystatin C and NT-proBNP as prognostic biomarkers in Fabry disease.	Pubmed	3.33E-02	1	1	CST3
Pubmed	11865157	A polymorphism in the cystatin C promoter region is not associated with an increased risk of AD.	Pubmed	3.33E-02	1	1	CST3
Pubmed	29856480	MALAT1 via microRNA-17 regulation of insulin transcription is involved in the dysfunction of pancreatic β-cells induced by cigarette smoke extract.	Pubmed	3.33E-02	1	1	TXNIP
Pubmed	35563425	Plasma Aldo-Keto Reductase Family 1 Member B10 as a Biomarker Performs Well in the Diagnosis of Nonalcoholic Steatohepatitis and Fibrosis.	Pubmed	3.33E-02	1	1	AKR1B10
Pubmed	27028905	A20 plays a critical role in the immunoregulatory function of mesenchymal stem cells.	Pubmed	3.33E-02	1	1	TNFAIP3
Pubmed	23095576	Simple cystatin C formula compared to serum creatinine-based formulas for estimation of glomerular filtration rate in patients with mildly to moderately impaired kidney function.	Pubmed	3.33E-02	1	1	CST3
Pubmed	37080973	Human CEACAM1 is targeted by a Streptococcus pyogenes adhesin implicated in puerperal sepsis pathogenesis.	Pubmed	3.33E-02	1	1	CEACAM1
Pubmed	16571596	Mice heterozygous for beta-ENaC deletion have defective potassium excretion.	Pubmed	3.33E-02	1	1	SCNN1B
Pubmed	385181	Immunofluorescence studies on the occurrence and localization of the CEA-related biliary glycoprotein I (BGP I) in normal human gastrointestinal tissues.	Pubmed	3.33E-02	1	1	CEACAM1
Pubmed	29408281	Tumor suppressor BTG1 limits activation of BCL6 expression downstream of ETV6-RUNX1.	Pubmed	3.33E-02	1	1	BTG1
Pubmed	24997605	Extended ubiquitin species are protein-based DUB inhibitors.	Pubmed	3.33E-02	1	1	USP2
Pubmed	37344704	Omentin-1 drives cardiomyocyte cell cycle arrest and metabolic maturation by interacting with BMP7.	Pubmed	3.33E-02	1	1	ITLN1
Pubmed	26053663	Selenoprotein P influences colitis-induced tumorigenesis by mediating stemness and oxidative damage.	Pubmed	3.33E-02	1	1	SELENOP
Pubmed	11241838	Mutations in the diastrophic dysplasia sulfate transporter (DTDST) gene (SLC26A2): 22 novel mutations, mutation review, associated skeletal phenotypes, and diagnostic relevance.	Pubmed	3.33E-02	1	1	SLC26A2
Pubmed	32169587	Serum- and glucocorticoid-inducible kinase 1 activity reduces dendritic spines in dorsal hippocampus.	Pubmed	3.33E-02	1	1	SGK1
Pubmed	7748347	The role of alcohol dehydrogenase in retinoic acid homeostasis and fetal alcohol syndrome.	Pubmed	3.33E-02	1	1	ADH1C
Pubmed	31545817	Regulation of NF-κB- and STAT1-mediated plasmacytoid dendritic cell functions by A20.	Pubmed	3.33E-02	1	1	TNFAIP3
Pubmed	23828572	miR-874 regulates myocardial necrosis by targeting caspase-8.	Pubmed	3.33E-02	1	1	FOXO3
Pubmed	15317738	Identification of Lewis x structures of the cell adhesion molecule CEACAM1 from human granulocytes.	Pubmed	3.33E-02	1	1	CEACAM1
Pubmed	21324158	Strain-specific copy number variation in the intelectin locus on the 129 mouse chromosome 1.	Pubmed	3.33E-02	1	1	ITLN1
Pubmed	38218010	Extracellular CIRP induces abnormal activation of fibroblast-like synoviocytes from patients with RA via the TLR4-mediated HDAC3 pathways.	Pubmed	3.33E-02	1	1	CIRBP
Pubmed	23129481	Selenoprotein P genetic variants and mrna expression, circulating selenium, and prostate cancer risk and survival.	Pubmed	3.33E-02	1	1	SELENOP
Pubmed	30885956	Dendritic Cell Expression of Retinal Aldehyde Dehydrogenase-2 Controls Graft-versus-Host Disease Lethality.	Pubmed	3.33E-02	1	1	ALDH1A1
Pubmed	33734454	Characterization of CD177-reactive iso- and auto-antibodies.	Pubmed	3.33E-02	1	1	CD177
Pubmed	33098923	Creatinine-Cystatin C Ratio and Mortality in Patients Receiving Intensive Care and Continuous Kidney Replacement Therapy: A Retrospective Cohort Study.	Pubmed	3.33E-02	1	1	CST3
Pubmed	16809490	Netrins promote developmental and therapeutic angiogenesis.	Pubmed	3.33E-02	1	1	UNC5B
Pubmed	24743304	Soluble CEACAM8 interacts with CEACAM1 inhibiting TLR2-triggered immune responses.	Pubmed	3.33E-02	1	1	CEACAM1
Pubmed	18854138	Codependent activators direct myoblast-specific MyoD transcription.	Pubmed	3.33E-02	1	1	FOXO3
Pubmed	19276450	ABO blood group and the risk of pancreatic cancer.	Pubmed	3.33E-02	1	1	ABO
Pubmed	29196978	The Role of Soluble Epoxide Hydrolase Enzyme on Daunorubicin-Mediated Cardiotoxicity.	Pubmed	3.33E-02	1	1	EPHX2
Pubmed	19530997	The CLCA gene family: putative therapeutic target for respiratory diseases.	Pubmed	3.33E-02	1	1	CLCA1
Pubmed	16872738	Arginine vasopressin stimulates 11beta-hydroxysteroid dehydrogenase type 2 expression in the mineralocorticosteroid target cells.	Pubmed	3.33E-02	1	1	HSD11B2
Pubmed	34599187	CD177 modulates the function and homeostasis of tumor-infiltrating regulatory T cells.	Pubmed	3.33E-02	1	1	CD177
Pubmed	12684516	Cell surface expression of the ROMK (Kir 1.1) channel is regulated by the aldosterone-induced kinase, SGK-1, and protein kinase A.	Pubmed	3.33E-02	1	1	SGK1
Pubmed	21566404	[Significance of A20 in B-cell lymphomas].	Pubmed	3.33E-02	1	1	TNFAIP3
Pubmed	30692637	VPAC1 couples with TRPV4 channel to promote calcium-dependent gastric cancer progression via a novel autocrine mechanism.	Pubmed	3.33E-02	1	1	VIPR1
Pubmed	28735043	A high-sensitivity electrochemical aptasensor of carcinoembryonic antigen based on graphene quantum dots-ionic liquid-nafion nanomatrix and DNAzyme-assisted signal amplification strategy.	Pubmed	3.33E-02	1	1	CEACAM1
Pubmed	11023988	The intestinal fatty acid binding protein is not essential for dietary fat absorption in mice.	Pubmed	3.33E-02	1	1	FABP2
Pubmed	12684514	A novel guanylin family (guanylin, uroguanylin, and renoguanylin) in eels: possible osmoregulatory hormones in intestine and kidney.	Pubmed	3.33E-02	1	1	GUCA2B
Pubmed	25887478	Genetic variants in AKR1B10 associate with human eating behavior.	Pubmed	3.33E-02	1	1	AKR1B10
Pubmed	11986315	Expression of endomembrane calcium pumps in colon and gastric cancer cells. Induction of SERCA3 expression during differentiation.	Pubmed	3.33E-02	1	1	ATP2A3
Pubmed	30582190	Interaction of NKX3.1 and SELENOP genotype with prostate cancer recurrence.	Pubmed	3.33E-02	1	1	SELENOP
Pubmed	1336460	Crystallographic studies of the binding of protonated and unprotonated inhibitors to carbonic anhydrase using hydrogen sulphide and nitrate anions.	Pubmed	3.33E-02	1	1	CA2
Pubmed	16049287	MUC4 expression is a novel prognostic factor in patients with invasive ductal carcinoma of the pancreas.	Pubmed	3.33E-02	1	1	MUC4
Pubmed	19170965	Contribution of intestinal epithelial cells to innate immunity of the human gut--studies on polarized monolayers of colon carcinoma cells.	Pubmed	3.33E-02	1	1	CEACAM7
Pubmed	30738453	[Correlation of EBV Infection with Expression of TNF-α-Inducing Protein 3 Gene and A20 Protein in Hodgkin's Lmphoma].	Pubmed	3.33E-02	1	1	TNFAIP3
Pubmed	22952622	Omentin-1 is decreased in maternal plasma, placenta and adipose tissue of women with pre-existing obesity.	Pubmed	3.33E-02	1	1	ITLN1
Pubmed	20145136	Identification of EP4 as a potential target for the treatment of castration-resistant prostate cancer using a novel xenograft model.	Pubmed	3.33E-02	1	1	PTGER4
Pubmed	33301800	Mep1a contributes to Ang II-induced cardiac remodeling by promoting cardiac hypertrophy, fibrosis and inflammation.	Pubmed	3.33E-02	1	1	MEP1A
Pubmed	19214142	Association study of phosphodiesterase genes in the Sequenced Treatment Alternatives to Relieve Depression sample.	Pubmed	3.33E-02	1	1	PDE9A
Pubmed	37232020	Complementary roles of EP2 and EP4 receptors in malignant glioma.	Pubmed	3.33E-02	1	1	PTGER4
Pubmed	24888492	Association of epithelial sodium channel β-subunit common polymorphism with essential hypertension families in a Chinese population.	Pubmed	3.33E-02	1	1	SCNN1B
Pubmed	17472435	TXNIP regulates peripheral glucose metabolism in humans.	Pubmed	3.33E-02	1	1	TXNIP
Pubmed	21231983	Expression of aldehyde dehydrogenase 1 (ALDH1) in endometrioid adenocarcinoma and its clinical implications.	Pubmed	3.33E-02	1	1	ALDH1A1
Pubmed	26682730	Prognostic Value of Cancer Stem Cell Marker ALDH1 Expression in Colorectal Cancer: A Systematic Review and Meta-Analysis.	Pubmed	3.33E-02	1	1	ALDH1A1
Pubmed	24020646	Occurrence of multi-oocyte follicles in aquaporin 8-deficient mice.	Pubmed	3.33E-02	1	1	AQP8
Pubmed	32062670	Association Between Cystatin C and Cardiac Function and Long-Term Prognosis in Patients with Chronic Heart Failure.	Pubmed	3.33E-02	1	1	CST3
Pubmed	4343087	The conversion of (4- 3 H)fructose and of (4- 3 H)glucose to liver glycogen in the mouse. An investigation of the glyceraldehyde crossroads.	Pubmed	3.33E-02	1	1	ALDH1A1
Pubmed	26426612	Upregulated Expression of A20 on Monocytes is Associated With Increased Severity of Acute-on-Chronic Hepatitis B Liver Failure: A Case-Control Study.	Pubmed	3.33E-02	1	1	TNFAIP3
Pubmed	8567689	A novel meprin beta&#39; mRNA in mouse embryonal and human colon carcinoma cells.	Pubmed	3.33E-02	1	1	MEP1A
Pubmed	15777968	Identification of intelectin overexpression in malignant pleural mesothelioma by serial analysis of gene expression (SAGE).	Pubmed	3.33E-02	1	1	ITLN1
Pubmed	28833541	Serum levels of omentin-1 are increased after weight loss and are particularly associated with increases in obese children with metabolic syndrome.	Pubmed	3.33E-02	1	1	ITLN1
Pubmed	25261981	C10ORF10/DEPP, a transcriptional target of FOXO3, regulates ROS-sensitivity in human neuroblastoma.	Pubmed	3.33E-02	1	1	FOXO3
Pubmed	17048273	The conserved histidine 166 residue of the human neonatal Fc receptor heavy chain is critical for the pH-dependent binding to albumin.	Pubmed	3.33E-02	1	1	FCGRT
Pubmed	30101837	Dihydroartemisinin represses osteoclastogenesis of bone marrow macrophages through reduced NFATc1 expression and impaired phosphorylation of IκBα.	Pubmed	3.33E-02	1	1	NFKBIA
Pubmed	31365862	Distinct Connectivity and Functionality of Aldehyde Dehydrogenase 1a1-Positive Nigrostriatal Dopaminergic Neurons in Motor Learning.	Pubmed	3.33E-02	1	1	ALDH1A1
Pubmed	37199836	USP2 promotes cell proliferation and metastasis in choroidal melanoma via stabilizing Snail.	Pubmed	3.33E-02	1	1	USP2
Pubmed	29169725	Ginsenoside Rg3 inhibits colorectal tumor growth via down-regulation of C/EBPβ/NF-κB signaling.	Pubmed	3.33E-02	1	1	CEBPB
Pubmed	20387481	[Relations between ALT level and count of HBV special CTL and non-specific CTL in patients with chronic hepatitis B].	Pubmed	3.33E-02	1	1	GPT
Pubmed	35550124	Asynchronous embryonic germ cell development leads to a heterogeneity of postnatal ovarian follicle activation and may influence the timing of puberty onset in mice.	Pubmed	3.33E-02	1	1	FOXO3
Pubmed	20219950	Regulated transport of sulfate and oxalate by SLC26A2/DTDST.	Pubmed	3.33E-02	1	1	SLC26A2
Pubmed	25019941	Carbonic anhydrase II mediates malignant behavior of pulmonary neuroendocrine tumors.	Pubmed	3.33E-02	1	1	CA2
Pubmed	21543742	An intramolecular transport metabolon: fusion of carbonic anhydrase II to the COOH terminus of the Cl(-)/HCO(3)(-)exchanger, AE1.	Pubmed	3.33E-02	1	1	CA2
Pubmed	32446370	Identification of the AQP8-miR-92a network associated with the aggressive traits of colorectal cancer.	Pubmed	3.33E-02	1	1	AQP8
Pubmed	16125969	Sgk1, a cell survival response in neurodegenerative diseases.	Pubmed	3.33E-02	1	1	SGK1
Pubmed	24033950	Murine calcium-activated chloride channel family member 3 induces asthmatic airway inflammation independently of allergen exposure.	Pubmed	3.33E-02	1	1	CLCA1
Pubmed	18942852	Role of hydrophilic residues in proton transfer during catalysis by human carbonic anhydrase II.	Pubmed	3.33E-02	1	1	CA2
Pubmed	33481334	Histone deacetylase 10 exerts antitumor effects on cervical cancer via a novel microRNA-223/TXNIP/Wnt/β-catenin pathway.	Pubmed	3.33E-02	1	1	TXNIP
Pubmed	22226334	Oit1/Fam3D, a gut-secreted protein displaying nutritional status-dependent regulation.	Pubmed	3.33E-02	1	1	FAM3D
Pubmed	8784257	Differential expression of vasoactive intestinal peptide receptors 1 and 2 (VIP-R1 and VIP-R2) mRNA in murine lymphocytes.	Pubmed	3.33E-02	1	1	VIPR1
Pubmed	22914323	PP2A-dependent control of transcriptionally active FOXO3a in CD8(+) central memory lymphocyte survival requires p47(phox).	Pubmed	3.33E-02	1	1	FOXO3
Pubmed	27726311	Associations between TNFAIP3 gene polymorphisms and systemic lupus erythematosus risk: an updated meta-analysis.	Pubmed	3.33E-02	1	1	TNFAIP3
Pubmed	24708917	Effect of selenium on markers of risk of pre-eclampsia in UK pregnant women: a randomised, controlled pilot trial.	Pubmed	3.33E-02	1	1	SELENOP
Pubmed	16112640	Oxygenation of polyunsaturated long chain fatty acids by recombinant CYP4F8 and CYP4F12 and catalytic importance of Tyr-125 and Gly-328 of CYP4F8.	Pubmed	3.33E-02	1	1	CYP4F12
Pubmed	22710732	Aldehyde dehydrogenase 1A1 confers intrinsic and acquired resistance to gemcitabine in human pancreatic adenocarcinoma MIA PaCa-2 cells.	Pubmed	3.33E-02	1	1	ALDH1A1
Pubmed	16520374	Peptide agonist docking in the N-terminal ectodomain of a class II G protein-coupled receptor, the VPAC1 receptor. Photoaffinity, NMR, and molecular modeling.	Pubmed	3.33E-02	1	1	VIPR1
Pubmed	10553088	Identification of CD66a and CD66b as the major galectin-3 receptor candidates in human neutrophils.	Pubmed	3.33E-02	1	1	CEACAM1
Pubmed	8784267	Murine T-lymphocytes express vasoactive intestinal peptide receptor 1 (VIP-R1) mRNA.	Pubmed	3.33E-02	1	1	VIPR1
Pubmed	31847904	Carbonic anhydrase 2 (CAII) supports tumor blood endothelial cell survival under lactic acidosis in the tumor microenvironment.	Pubmed	3.33E-02	1	1	CA2
Pubmed	21543767	Mice lacking the USP2 deubiquitinating enzyme have severe male subfertility associated with defects in fertilization and sperm motility.	Pubmed	3.33E-02	1	1	USP2
Pubmed	22277902	Common variants of SLAMF1 and ITLN1 on 1q21 are associated with type 2 diabetes in Indian population.	Pubmed	3.33E-02	1	1	ITLN1
Pubmed	32689999	Cold-inducible RNA-binding protein might determine the severity and the presences of major/minor criteria for severe community-acquired pneumonia and best predicted mortality.	Pubmed	3.33E-02	1	1	CIRBP
Pubmed	18215251	Multiplicity of Plasmodium falciparum infection in asymptomatic children in Senegal: relation to transmission, age and erythrocyte variants.	Pubmed	3.33E-02	1	1	ABO
Pubmed	35140209	Selenophosphate synthetase 1 deficiency exacerbates osteoarthritis by dysregulating redox homeostasis.	Pubmed	3.33E-02	1	1	SELENOP
Pubmed	33431054	Comprehensive assessments of germline deletion structural variants reveal the association between prognostic MUC4 and CEP72 deletions and immune response gene expression in colorectal cancer patients.	Pubmed	3.33E-02	1	1	MUC4
Pubmed	15113745	Stimulation of renin release by prostaglandin E2 is mediated by EP2 and EP4 receptors in mouse kidneys.	Pubmed	3.33E-02	1	1	PTGER4
Pubmed	12019299	The murine mCLCA3 (alias gob-5) protein is located in the mucin granule membranes of intestinal, respiratory, and uterine goblet cells.	Pubmed	3.33E-02	1	1	CLCA1
Pubmed	26643174	PTH-Induced Osteoblast Proliferation Requires Upregulation of the Ubiquitin-Specific Peptidase 2 (Usp2) Expression.	Pubmed	3.33E-02	1	1	USP2
Pubmed	2406243	Tumor necrosis factor-alpha induction of novel gene products in human endothelial cells including a macrophage-specific chemotaxin.	Pubmed	3.33E-02	1	1	TNFAIP3
Pubmed	22554771	Omentin plays an anti-inflammatory role through inhibition of TNF-α-induced superoxide production in vascular smooth muscle cells.	Pubmed	3.33E-02	1	1	ITLN1
Pubmed	15910847	Genetic variation in alcohol dehydrogenase 1C and the beneficial effect of alcohol intake on coronary heart disease risk in the Second Northwick Park Heart Study.	Pubmed	3.33E-02	1	1	ADH1C
Pubmed	30066886	lncRNA GAS5 inhibits colorectal cancer cell proliferation via the miR‑182‑5p/FOXO3a axis.	Pubmed	3.33E-02	1	1	FOXO3
Pubmed	18507857	Altered splicing of CEACAM1 in breast cancer: identification of regulatory sequences that control splicing of CEACAM1 into long or short cytoplasmic domain isoforms.	Pubmed	3.33E-02	1	1	CEACAM1
Pubmed	21708005	Low expression of aldehyde dehydrogenase 1A1 (ALDH1A1) is a prognostic marker for poor survival in pancreatic cancer.	Pubmed	3.33E-02	1	1	ALDH1A1
Pubmed	37500927	Serum AKR1B10 as an indicator of unfavorable survival of hepatocellular carcinoma.	Pubmed	3.33E-02	1	1	AKR1B10
Pubmed	22768160	Deficiency of thioredoxin binding protein-2 (TBP-2) enhances TGF-β signaling and promotes epithelial to mesenchymal transition.	Pubmed	3.33E-02	1	1	TXNIP
Pubmed	22588244	Soluble epoxide hydrolase gene deficiency or inhibition attenuates chronic active inflammatory bowel disease in IL-10(-/-) mice.	Pubmed	3.33E-02	1	1	EPHX2
Pubmed	29099866	Investigation of FoxO3 dynamics during erythroblast development in β-thalassemia major.	Pubmed	3.33E-02	1	1	FOXO3
Pubmed	10229662	Structure, alternative splicing and chromosomal localization of the cystatin-related epididymal spermatogenic gene.	Pubmed	3.33E-02	1	1	CST3
Pubmed	30091834	rSjP40 suppresses hepatic stellate cell activation by promoting microRNA-155 expression and inhibiting STAT5 and FOXO3a expression.	Pubmed	3.33E-02	1	1	FOXO3
Pubmed	15159243	Postprandial lipemia in subjects with the threonine 54 variant of the fatty acid-binding protein 2 gene is dependent on the type of fat ingested.	Pubmed	3.33E-02	1	1	FABP2
Pubmed	18311149	Transcription factor FOXO3a controls the persistence of memory CD4(+) T cells during HIV infection.	Pubmed	3.33E-02	1	1	FOXO3
Pubmed	28219640	Identification and characterization of functional antioxidant response elements in the promoter of the aldo-keto reductase AKR1B10 gene.	Pubmed	3.33E-02	1	1	AKR1B10
Pubmed	18507830	Could a defective epithelial sodium channel lead to bronchiectasis.	Pubmed	3.33E-02	1	1	SCNN1B
Pubmed	18774966	A nationwide survey for hepatitis E virus prevalence in Japanese blood donors with elevated alanine aminotransferase.	Pubmed	3.33E-02	1	1	GPT
Pubmed	31074035	Genome-wide analysis reveals alcohol dehydrogenase 1C and secreted phosphoprotein 1 for prognostic biomarkers in lung adenocarcinoma.	Pubmed	3.33E-02	1	1	ADH1C
Pubmed	28485854	Podocyte-specific soluble epoxide hydrolase deficiency in mice attenuates acute kidney injury.	Pubmed	3.33E-02	1	1	EPHX2
Pubmed	18760339	Regulation of expression of the mouse adiponectin gene by the C/EBP family via a novel enhancer region.	Pubmed	3.33E-02	1	1	CEBPB
Pubmed	29373315	Pleiotropy of ABO gene: correlation of rs644234 with E-selectin and lipid levels.	Pubmed	3.33E-02	1	1	ABO
Pubmed	10049711	Cloning and identification of the gene gob-5, which is expressed in intestinal goblet cells in mice.	Pubmed	3.33E-02	1	1	CLCA1
Pubmed	26790473	Counteractive effects of omentin-1 against atherogenesis†.	Pubmed	3.33E-02	1	1	ITLN1
Pubmed	28819290	Progress towards non-invasive diagnosis and follow-up of celiac disease in children; a prospective multicentre study to the usefulness of plasma I-FABP.	Pubmed	3.33E-02	1	1	FABP2
Pubmed	23274434	Congenital chloride diarrhea in Korean children: novel mutations and genetic characteristics.	Pubmed	3.33E-02	1	1	SLC26A3
Pubmed	25234043	Intestinal epithelial expression of TNFAIP3 results in microbial invasion of the inner mucus layer and induces colitis in IL-10-deficient mice.	Pubmed	3.33E-02	1	1	TNFAIP3
Pubmed	9914532	Secretion of human meprin from intestinal epithelial cells depends on differential expression of the alpha and beta subunits.	Pubmed	3.33E-02	1	1	MEP1A
Pubmed	23008697	Simple cystatin C formula for estimation of glomerular filtration rate in overweight patients with diabetes mellitus type 2 and chronic kidney disease.	Pubmed	3.33E-02	1	1	CST3
Pubmed	26185434	Prevalence of chronic kidney diseases in patients with chronic obstructive pulmonary disease: assessment based on glomerular filtration rate estimated from creatinine and cystatin C levels.	Pubmed	3.33E-02	1	1	CST3
Pubmed	8063866	An old enzyme with a new function: purification and characterization of a distinct matrix-degrading metalloproteinase in rat kidney cortex and its identification as meprin.	Pubmed	3.33E-02	1	1	MEP1A
Pubmed	26657730	Tumor suppressor BTG1 promotes PRMT1-mediated ATF4 function in response to cellular stress.	Pubmed	3.33E-02	1	1	BTG1
Pubmed	33649539	Lung expression of genes putatively involved in SARS-CoV-2 infection is modulated in cis by germline variants.	Pubmed	3.33E-02	1	1	ABO
Pubmed	33828087	Loss of FoxO3a prevents aortic aneurysm formation through maintenance of VSMC homeostasis.	Pubmed	3.33E-02	1	1	FOXO3
Pubmed	19636441	Governing the monomer-dimer ratio of human cystatin c by single amino acid substitution in the hinge region.	Pubmed	3.33E-02	1	1	CST3
Pubmed	37211617	A novel homozygous variant in ZFP36L2 cause female infertility due to oocyte maturation defect.	Pubmed	3.33E-02	1	1	ZFP36L2
Pubmed	37898316	Metabolic regulation in erythroid differentiation by systemic ketogenesis in fasted mice.	Pubmed	3.33E-02	1	1	HMGCS2
Pubmed	15897724	Mean corpuscular volume and ADH1C genotype in white patients with alcohol-associated diseases.	Pubmed	3.33E-02	1	1	ADH1C
Pubmed	27331901	MicroRNA-7-5p regulates human alveolar epithelial sodium channels by targeting the mTORC2/SGK-1 signaling pathway.	Pubmed	3.33E-02	1	1	SGK1
Pubmed	33118080	Down-Regulation of microRNA-30d Alleviates Intervertebral Disc Degeneration Through the Promotion of FOXO3 and Suppression of CXCL10.	Pubmed	3.33E-02	1	1	FOXO3
Pubmed	33408301	Eating Fast and Until Full Is Associated with Elevated Alanine Aminotransferase Activity in Japanese Schoolchildren: A Cross-Sectional Study.	Pubmed	3.33E-02	1	1	GPT
Pubmed	24333267	The association of FOXO3A gene polymorphisms with serum FOXO3A levels and oxidative stress markers in vitiligo patients.	Pubmed	3.33E-02	1	1	FOXO3
Pubmed	34057116	Increased aldehyde dehydrogenase 1 (ALDH1) levels are associated with chemo-responsiveness in breast cancer patients treated with taxane-adriamycin-cyclophosphamide regimen.	Pubmed	3.33E-02	1	1	ALDH1A1
Pubmed	30994600	Genetic Variants of ABO and SOX6 are Associated With Adolescent Idiopathic Scoliosis in Chinese Han Population.	Pubmed	3.33E-02	1	1	ABO
Pubmed	7628695	Targeted disruption of the glucocorticoid receptor gene blocks adrenergic chromaffin cell development and severely retards lung maturation.	Pubmed	3.33E-02	1	1	PCK1
Pubmed	21710343	Impact of N-acetylcysteine on contrast-induced nephropathy defined by cystatin C in patients with ST-elevation myocardial infarction undergoing primary angioplasty.	Pubmed	3.33E-02	1	1	CST3
Pubmed	26909601	A20 inhibits the motility of HCC cells induced by TNF-α.	Pubmed	3.33E-02	1	1	TNFAIP3
Pubmed	16954344	Renal prostaglandin E2 receptor (EP) expression profile is altered in streptozotocin and B6-Ins2Akita type I diabetic mice.	Pubmed	3.33E-02	1	1	PTGER4
Pubmed	21953779	Successful isolation of liver progenitor cells by aldehyde dehydrogenase activity in naïve mice.	Pubmed	3.33E-02	1	1	ALDH1A1
Pubmed	15834134	Prostaglandin E2 receptors EP2 and EP4 are down-regulated during differentiation of mouse osteoclasts from their precursors.	Pubmed	3.33E-02	1	1	PTGER4
Pubmed	20810538	Sex differences in UDP-glucuronosyltransferase 2B17 expression and activity.	Pubmed	3.33E-02	1	1	UGT2B17
Pubmed	34502391	The Absence of Extracellular Cold-Inducible RNA-Binding Protein (eCIRP) Promotes Pro-Angiogenic Microenvironmental Conditions and Angiogenesis in Muscle Tissue Ischemia.	Pubmed	3.33E-02	1	1	CIRBP
Pubmed	28882566	Genetic variations in UGT2B28, UGT2B17, UGT2B15 genes and the risk of prostate cancer: A case-control study.	Pubmed	3.33E-02	1	1	UGT2B17
Pubmed	12710951	The ADH3*2 and CYP2E1 c2 alleles increase the risk of alcoholism in Mexican American men.	Pubmed	3.33E-02	1	1	ADH1C
Pubmed	21243755	[Expression of carbonic anhydrase II in human testes and spermatozoa and its clinical significance].	Pubmed	3.33E-02	1	1	CA2
Pubmed	25138219	Nod-like receptor protein 3 (NLRP3) inflammasome activation and podocyte injury via thioredoxin-interacting protein (TXNIP) during hyperhomocysteinemia.	Pubmed	3.33E-02	1	1	TXNIP
Pubmed	9915822	Selenoprotein P in human plasma as an extracellular phospholipid hydroperoxide glutathione peroxidase. Isolation and enzymatic characterization of human selenoprotein p.	Pubmed	3.33E-02	1	1	SELENOP
Pubmed	17040911	Protease domain glycans affect oligomerization, disulfide bond formation, and stability of the meprin A metalloprotease homo-oligomer.	Pubmed	3.33E-02	1	1	MEP1A
Pubmed	36417668	Glycan Conformation in the Heavily Glycosylated Protein, CEACAM1.	Pubmed	3.33E-02	1	1	CEACAM1
Pubmed	7711183	Exportation of mouse vas deferens protein, a protein without a signal peptide, from mouse vas deferens epithelium: a model of apocrine secretion.	Pubmed	3.33E-02	1	1	AKR1B10
Pubmed	9374548	Defective endothelium-dependent relaxation of vascular smooth muscle and endothelial cell Ca2+ signaling in mice lacking sarco(endo)plasmic reticulum Ca2+-ATPase isoform 3.	Pubmed	3.33E-02	1	1	ATP2A3
Pubmed	9828122	Genomic cloning, molecular characterization, and functional analysis of human CLCA1, the first human member of the family of Ca2+-activated Cl- channel proteins.	Pubmed	3.33E-02	1	1	CLCA1
Pubmed	9363893	The prostaglandin receptor EP4 triggers remodelling of the cardiovascular system at birth.	Pubmed	3.33E-02	1	1	PTGER4
Pubmed	16282604	CEACAM1, an adhesion molecule of human granulocytes, is fucosylated by fucosyltransferase IX and interacts with DC-SIGN of dendritic cells via Lewis x residues.	Pubmed	3.33E-02	1	1	CEACAM1
Pubmed	38511647	Down-regulation of A20 mRNA expression in peripheral blood mononuclear cells from MDS patients.	Pubmed	3.33E-02	1	1	TNFAIP3
Pubmed	21349217	The role of Intelectin-2 in resistance to Ascaris suum lung larval burdens in susceptible and resistant mouse strains.	Pubmed	3.33E-02	1	1	ITLN1
Pubmed	37995453	TP53INP2 modulates the malignant progression of colorectal cancer by reducing the inactive form of β-catenin.	Pubmed	3.33E-02	1	1	TP53INP2
Pubmed	11238516	A mutation in the cofactor-binding domain of 11beta-hydroxysteroid dehydrogenase type 2 associated with mineralocorticoid hypertension.	Pubmed	3.33E-02	1	1	HSD11B2
Pubmed	22820736	Methylation by Set9 modulates FoxO3 stability and transcriptional activity.	Pubmed	3.33E-02	1	1	FOXO3
Pubmed	17928076	CCAAT/Enhancer-binding protein beta regulates expression of human T1R3 taste receptor gene in the bile duct carcinoma cell line, HuCCT1.	Pubmed	3.33E-02	1	1	CEBPB
Pubmed	23056383	Selenoprotein P status correlates to cancer-specific mortality in renal cancer patients.	Pubmed	3.33E-02	1	1	SELENOP
Pubmed	11927615	The prostaglandin receptor EP4 suppresses colitis, mucosal damage and CD4 cell activation in the gut.	Pubmed	3.33E-02	1	1	PTGER4
Pubmed	15572430	Association of the intestinal fatty acid-binding protein Ala54Thr polymorphism and abdominal adipose tissue in African-American and Caucasian women.	Pubmed	3.33E-02	1	1	FABP2
Pubmed	21412954	Mutation in ribosomal protein L21 underlies hereditary hypotrichosis simplex.	Pubmed	3.33E-02	1	1	RPL21
Pubmed	29615440	Inhibition of Soluble Epoxide Hydrolase 2 Ameliorates Diabetic Keratopathy and Impaired Wound Healing in Mouse Corneas.	Pubmed	3.33E-02	1	1	EPHX2
Pubmed	15523498	Mutations in the known genes are not the major cause of MED; distinctive phenotypic entities among patients with no identified mutations.	Pubmed	3.33E-02	1	1	SLC26A2
Pubmed	20012394	Human FcRn transgenic mice for pharmacokinetic evaluation of therapeutic antibodies.	Pubmed	3.33E-02	1	1	FCGRT
Pubmed	12081471	Structural aspects of aldehyde dehydrogenase that influence dimer-tetramer formation.	Pubmed	3.33E-02	1	1	ALDH1A1
Pubmed	29602130	The mechanisms involved in miR-9 regulated apoptosis in cervical cancer by targeting FOXO3.	Pubmed	3.33E-02	1	1	FOXO3
Pubmed	12482980	Carcinoembryonic antigen-related cell adhesion molecule 10 expressed specifically early in pregnancy in the decidua is dispensable for normal murine development.	Pubmed	3.33E-02	1	1	CEACAM7
Pubmed	9806794	Differential regulation of intestinal and liver fatty acid-binding proteins in human intestinal cell line (Caco-2): role of collagen.	Pubmed	3.33E-02	1	1	FABP2
Pubmed	18651204	Molecular basis of the A2B in Taiwan.	Pubmed	3.33E-02	1	1	ABO
Pubmed	20035028	Soluble epoxide hydrolase inhibition modulates vascular remodeling.	Pubmed	3.33E-02	1	1	EPHX2
Pubmed	17942396	IkappaB-alpha represses the transcriptional activity of the HIV-1 Tat transactivator by promoting its nuclear export.	Pubmed	3.33E-02	1	1	NFKBIA
Pubmed	12153560	Genomic organization of MUC4 mucin gene. Towards the characterization of splice variants.	Pubmed	3.33E-02	1	1	MUC4
Pubmed	20980977	Changes in dietary protein intake has no effect on serum cystatin C levels independent of the glomerular filtration rate.	Pubmed	3.33E-02	1	1	CST3
Pubmed	29180117	The FOXO3-FOXM1 axis: A key cancer drug target and a modulator of cancer drug resistance.	Pubmed	3.33E-02	1	1	FOXO3
Pubmed	17702848	Ceramide and adenosine 5'-monophosphate-activated protein kinase are two novel regulators of 11beta-hydroxysteroid dehydrogenase type 1 expression and activity in cultured preadipocytes.	Pubmed	3.33E-02	1	1	CEBPB
Pubmed	30833078	TXNIP-mediated nuclear factor-κB signaling pathway and intracellular shifting of TXNIP in uric acid-induced NLRP3 inflammasome.	Pubmed	3.33E-02	1	1	TXNIP
Pubmed	30871390	Association of serum cystatin C levels with acute coronary syndrome in patients of advanced age.	Pubmed	3.33E-02	1	1	CST3
Pubmed	18580434	Potential for differential diagnosis of autoimmune pancreatitis and pancreatic cancer using carbonic anhydrase II antibody.	Pubmed	3.33E-02	1	1	CA2
Pubmed	37727011	Age-related genes USP2 and ARG2 are involved in the reduction of immune cell infiltration in elderly patients with rheumatoid arthritis.	Pubmed	3.33E-02	1	1	USP2
Pubmed	22963146	Association between the ABO locus and hematological traits in Korean.	Pubmed	3.33E-02	1	1	ABO
Pubmed	11061869	A novel cis-AB variant allele arising from a nucleotide substitution A796C in the B transferase gene.	Pubmed	3.33E-02	1	1	ABO
Pubmed	22072402	High frequency of BTG1 deletions in acute lymphoblastic leukemia in children with down syndrome.	Pubmed	3.33E-02	1	1	BTG1
Pubmed	36849424	The UDPase ENTPD5 regulates ER stress-associated renal injury by mediating protein N-glycosylation.	Pubmed	3.33E-02	1	1	ENTPD5
Pubmed	23384837	Qualification of a homogeneous cell-based neonatal Fc receptor (FcRn) binding assay and its application to studies on Fc functionality of IgG-based therapeutics.	Pubmed	3.33E-02	1	1	FCGRT
Pubmed	17002642	ABO blood group determines plasma von Willebrand factor levels: a biologic function after all?	Pubmed	3.33E-02	1	1	ABO
Pubmed	31894008	[AKR1B10 promotes proliferation of breast cancer cells by activating Wnt/β-catenin pathway].	Pubmed	3.33E-02	1	1	AKR1B10
Pubmed	3006456	Genetics of human alcohol and aldehyde dehydrogenases.	Pubmed	3.33E-02	1	1	ADH1C
Pubmed	33375816	Increased Expression of TXNIP Facilitates Oxidative Stress in Nasal Epithelial Cells of Patients With Chronic Rhinosinusitis With Nasal Polyps.	Pubmed	3.33E-02	1	1	TXNIP
Pubmed	22663994	Evaluation of serum cystatin C for diagnosis of acute rejection after renal transplantation.	Pubmed	3.33E-02	1	1	CST3
Pubmed	29785495	D-Lactate and intestinal fatty acid-binding protein are elevated in serum in patients with acute ischemic stroke.	Pubmed	3.33E-02	1	1	FABP2
Pubmed	19419268	Cystatin C and cystatin glomerular filtration rate as markers of early renal disease in Asian Indian subjects with glucose intolerance (CURES-32).	Pubmed	3.33E-02	1	1	CST3
Pubmed	22240294	Determination of SGK1 mRNA in non-small cell lung cancer samples underlines high expression in squamous cell carcinomas.	Pubmed	3.33E-02	1	1	SGK1
Pubmed	19324445	Thr54 allele of fatty-acid binding protein 2 gene is associated with obesity but not type 2 diabetes mellitus in a Caucasian population.	Pubmed	3.33E-02	1	1	FABP2
Pubmed	8594870	Depletion of intercalated cells from collecting ducts of carbonic anhydrase II-deficient (CAR2 null) mice.	Pubmed	3.33E-02	1	1	CA2
Pubmed	7340337	Action of rat liver cathepsin L on glucagon.	Pubmed	3.33E-02	1	1	MEP1A
Pubmed	8663049	A retinaldehyde dehydrogenase as a structural protein in a mammalian eye lens. Gene recruitment of eta-crystallin.	Pubmed	3.33E-02	1	1	ALDH1A1
Pubmed	24670249	Malignant phyllodes tumors display mesenchymal stem cell features and aldehyde dehydrogenase/disialoganglioside identify their tumor stem cells.	Pubmed	3.33E-02	1	1	ALDH1A1
Pubmed	33734622	COVID-19 and ABO blood groups.	Pubmed	3.33E-02	1	1	ABO
Pubmed	23285182	Up-regulation of microRNA-126 may contribute to pathogenesis of ulcerative colitis via regulating NF-kappaB inhibitor IκBα.	Pubmed	3.33E-02	1	1	NFKBIA
Pubmed	19362735	Functional expression of the human neonatal Fc-receptor, hFcRn, in isolated cultured human syncytiotrophoblasts.	Pubmed	3.33E-02	1	1	FCGRT
Pubmed	22685311	Leishmania donovani exploits host deubiquitinating enzyme A20, a negative regulator of TLR signaling, to subvert host immune response.	Pubmed	3.33E-02	1	1	TNFAIP3
Pubmed	807467	[Quaternary structure of rabbit skeletal muscle glycogen synthetase].	Pubmed	3.33E-02	1	1	VIPR1
Pubmed	23213568	Carbonic anhydrase I as a new plasma biomarker for prostate cancer.	Pubmed	3.33E-02	1	1	CA1
Pubmed	30894018	PDK4 drives metabolic alterations and muscle atrophy in cancer cachexia.	Pubmed	3.33E-02	1	1	PDK4
Pubmed	25200670	Serum- and glucocorticoid-inducible kinase 1 sensitive NF-κB signaling in dendritic cells.	Pubmed	3.33E-02	1	1	SGK1
Pubmed	7578036	1.7 A structure of FR-1, a fibroblast growth factor-induced member of the aldo-keto reductase family, complexed with coenzyme and inhibitor.	Pubmed	3.33E-02	1	1	AKR1B10
Pubmed	17268812	Alcohol metabolism, alcohol intake, and breast cancer risk: a sister-set analysis using the Breast Cancer Family Registry.	Pubmed	3.33E-02	1	1	ADH1C
Pubmed	17568772	Negative regulation of SEK1 signaling by serum- and glucocorticoid-inducible protein kinase 1.	Pubmed	3.33E-02	1	1	SGK1
Pubmed	27380877	Cancer stem cell mediated acquired chemoresistance in head and neck cancer can be abrogated by aldehyde dehydrogenase 1 A1 inhibition.	Pubmed	3.33E-02	1	1	ALDH1A1
Pubmed	26586820	Competition between the Brain and Testes under Selenium-Compromised Conditions: Insight into Sex Differences in Selenium Metabolism and Risk of Neurodevelopmental Disease.	Pubmed	3.33E-02	1	1	SELENOP
Pubmed	23416128	Up-regulation of USP2a and FASN in gliomas correlates strongly with glioma grade.	Pubmed	3.33E-02	1	1	USP2
Pubmed	26054675	MiR-498 regulated FOXO3 expression and inhibited the proliferation of human ovarian cancer cells.	Pubmed	3.33E-02	1	1	FOXO3
Pubmed	22708584	Primer-BLAST: a tool to design target-specific primers for polymerase chain reaction.	Pubmed	3.33E-02	1	1	RPS4Y1
Pubmed	34455406	NF-κB inducible miR-30b-5p aggravates joint pain and loss of articular cartilage via targeting SIRT1-FoxO3a-mediated NLRP3 inflammasome.	Pubmed	3.33E-02	1	1	FOXO3
Pubmed	20014941	Oligonucleotide DNA microarray profiling of lung adenocarcinoma revealed significant downregulation and deletions of vasoactive intestinal peptide receptor 1.	Pubmed	3.33E-02	1	1	VIPR1
Pubmed	20884880	The mechanical stress-activated serum-, glucocorticoid-regulated kinase 1 contributes to neointima formation in vein grafts.	Pubmed	3.33E-02	1	1	SGK1
Pubmed	24997770	Changes of serum omentin-1 levels in normal subjects, type 2 diabetes and type 2 diabetes with overweight and obesity in Chinese adults.	Pubmed	3.33E-02	1	1	ITLN1
Pubmed	15643127	Biochemical and genetic characterization of 11 beta-hydroxysteroid dehydrogenase type 2 in low-renin essential hypertensives.	Pubmed	3.33E-02	1	1	HSD11B2
Pubmed	21349170	MUC4 gene polymorphisms associate with endometriosis development and endometriosis-related infertility.	Pubmed	3.33E-02	1	1	MUC4
Pubmed	30053598	The prostaglandin EP4 receptor is a master regulator of the expression of PGE	Pubmed	3.33E-02	1	1	PTGER4
Pubmed	32313072	An intact C-terminal end of albumin is required for its long half-life in humans.	Pubmed	3.33E-02	1	1	FCGRT
Pubmed	15895074	Inflammatory arthritis requires Foxo3a to prevent Fas ligand-induced neutrophil apoptosis.	Pubmed	3.33E-02	1	1	FOXO3
Pubmed	34370159	Effect of Sleeve Gastrectomy on Plasma Thioredoxin-Interacting Protein (TXNIP).	Pubmed	3.33E-02	1	1	TXNIP
Pubmed	28075452	A novel pathway in NSCLC cells: miR‑191, targeting NFIA, is induced by chronic hypoxia, and promotes cell proliferation and migration.	Pubmed	3.33E-02	1	1	NFIA
Pubmed	30353296	Long-Term Weight Gain Associated With High Omentin Levels at Hospital Discharge Improves Prognosis of Patients Following Acute Heart Failure.	Pubmed	3.33E-02	1	1	ITLN1
Pubmed	28699185	Chromosome 6q deletion correlates with poor prognosis and low relative expression of FOXO3 in chronic lymphocytic leukemia patients.	Pubmed	3.33E-02	1	1	FOXO3
Pubmed	11420681	Identification of functional domains involved in BTG1 cell localization.	Pubmed	3.33E-02	1	1	BTG1
Pubmed	21916829	Thioredoxin-interacting protein and chronic lymphocytic leukemia.	Pubmed	3.33E-02	1	1	TXNIP
Pubmed	17724164	Acute downregulation of ENaC by EGF involves the PY motif and putative ERK phosphorylation site.	Pubmed	3.33E-02	1	1	SCNN1B
Pubmed	28784141	Association of the tandem polymorphisms (rs148314165, rs200820567) in TNFAIP3 with chronic hepatitis B virus infection in Chinese Han population.	Pubmed	3.33E-02	1	1	TNFAIP3
Pubmed	17675296	CCAAT/enhancer-binding protein-beta participates in insulin-responsive expression of the factor VII gene.	Pubmed	3.33E-02	1	1	CEBPB
Pubmed	24827824	Aldehyde dehydrogenase 1 (ALDH1) positivity correlates with poor prognosis in cervical cancer.	Pubmed	3.33E-02	1	1	ALDH1A1
Pubmed	27401401	Characterization of the Cytochrome P450 epoxyeicosanoid pathway in non-alcoholic steatohepatitis.	Pubmed	3.33E-02	1	1	EPHX2
Pubmed	38219491	Revisiting the roles of glucose transporters in skeletal muscle physiology: is GLUT10 a novel player?	Pubmed	3.33E-02	1	1	SLC2A10
Pubmed	8641696	Extensive polymorphism of ABO blood group gene: three major lineages of the alleles for the common ABO phenotypes.	Pubmed	3.33E-02	1	1	ABO
Pubmed	34648750	Recruitment and inhibitory action of hippocampal axo-axonic cells during behavior.	Pubmed	3.33E-02	1	1	UNC5B
Pubmed	19278955	Common susceptibility alleles are unlikely to contribute as strongly as the FV and ABO loci to VTE risk: results from a GWAS approach.	Pubmed	3.33E-02	1	1	ABO
Pubmed	34418490	Polarization of rheumatoid macrophages is regulated by the CDKN2B-AS1/ MIR497/TXNIP axis.	Pubmed	3.33E-02	1	1	TXNIP
Pubmed	28341741	Endogenous prostaglandin E<sub>2</sub>amplifies IL-33 production by macrophages through an E prostanoid (EP)<sub>2</sub>/EP<sub>4</sub>-cAMP-EPAC-dependent pathway.	Pubmed	3.33E-02	1	1	PTGER4
Pubmed	23382263	Risk of venous thromboembolism and myocardial infarction associated with factor V Leiden and prothrombin mutations and blood type.	Pubmed	3.33E-02	1	1	ABO
Pubmed	29229831	Clinical, genetic, and structural basis of apparent mineralocorticoid excess due to 11β-hydroxysteroid dehydrogenase type 2 deficiency.	Pubmed	3.33E-02	1	1	HSD11B2
Pubmed	36934544	Long non-coding RNA LINC01480 is activated by Foxo3a and promotes hydroquinone-induced TK6 cell apoptosis by inhibiting the PI3K/AKT pathway.	Pubmed	3.33E-02	1	1	FOXO3
Pubmed	37296655	Adenoviral Transfer of Human Aquaporin-8 Gene to Mouse Liver Improves Ammonia-Derived Ureagenesis.	Pubmed	3.33E-02	1	1	AQP8
Pubmed	23418729	Serotonin promotes the proliferation of serum-deprived hepatocellular carcinoma cells via upregulation of FOXO3a.	Pubmed	3.33E-02	1	1	FOXO3
Pubmed	23333299	Prostate cancer cells metabolize d-lactate inside mitochondria via a D-lactate dehydrogenase which is more active and highly expressed than in normal cells.	Pubmed	3.33E-02	1	1	LDHD
Pubmed	27869171	Epigenetic activation of the prostaglandin receptor EP4 promotes resistance to endocrine therapy for breast cancer.	Pubmed	3.33E-02	1	1	PTGER4
Pubmed	26354502	Cystatin C-based eGFR is a superior prognostic parameter to creatinine-based eGFR in post-endovascular therapy peripheral artery disease patients.	Pubmed	3.33E-02	1	1	CST3
Pubmed	15304560	Low prevalence of nonconservative mutations of serum and glucocorticoid-regulated kinase (SGK1) gene in hypertensive and renal patients.	Pubmed	3.33E-02	1	1	SGK1
Pubmed	38270719	FOXO3a-interacting proteins' involvement in cancer: a review.	Pubmed	3.33E-02	1	1	FOXO3
Pubmed	22300734	Prevention of trinitrobenzene sulfonic acid-induced experimental colitis by oral administration of a poly(lactic-coglycolic acid) microsphere containing prostaglandin E₂ receptor subtype 4 agonist.	Pubmed	3.33E-02	1	1	PTGER4
Pubmed	27414726	Is cystatin C an evaluative marker for right heart functions in systemic sclerosis?	Pubmed	3.33E-02	1	1	CST3
Pubmed	21625233	Tumor suppressor TNFAIP3 (A20) is frequently deleted in Sézary syndrome.	Pubmed	3.33E-02	1	1	TNFAIP3
Pubmed	12625830	Low content of protein S29 in ribosomes of human lung cancer cell line a549: detected by two-dimensional electrophoresis.	Pubmed	3.33E-02	1	1	RPS29
Pubmed	28905195	Experimental evidences for miR-30b as a negative regulator of FOXO3 upregulated by kynurenine.	Pubmed	3.33E-02	1	1	FOXO3
Pubmed	7759114	Chromosomal localization of the human prostanoid receptor gene family.	Pubmed	3.33E-02	1	1	PTGER4
Pubmed	27402759	FoxO3 regulates neuronal reprogramming of cells from postnatal and aging mice.	Pubmed	3.33E-02	1	1	FOXO3
Pubmed	36947851	Selenoprotein P deficiency protects against immobilization-induced muscle atrophy by suppressing atrophy-related E3 ubiquitin ligases.	Pubmed	3.33E-02	1	1	SELENOP
Pubmed	37510297	,	Pubmed	3.33E-02	1	1	ADH1C
Pubmed	15489962	Epigenetic regulation of 11 beta-hydroxysteroid dehydrogenase type 2 expression.	Pubmed	3.33E-02	1	1	HSD11B2
Pubmed	20000378	A short, strong hydrogen bond in the active site of human carbonic anhydrase II.	Pubmed	3.33E-02	1	1	CA2
Pubmed	23443726	Age-related changes in 11β-hydroxysteroid dehydrogenase type 2 activity in normotensive subjects.	Pubmed	3.33E-02	1	1	HSD11B2
Pubmed	23152114	Adenosine A2A receptor modulates vascular response in soluble epoxide hydrolase-null mice through CYP-epoxygenases and PPARγ.	Pubmed	3.33E-02	1	1	EPHX2
Pubmed	11238561	Activation of the murine EP3 receptor for PGE2 inhibits cAMP production and promotes platelet aggregation.	Pubmed	3.33E-02	1	1	PTGER4
Pubmed	26727266	Renal Ischemia/Reperfusion Injury in Soluble Epoxide Hydrolase-Deficient Mice.	Pubmed	3.33E-02	1	1	EPHX2
Pubmed	25114171	Functional characterization of cytochrome P450-derived epoxyeicosatrienoic acids in adipogenesis and obesity.	Pubmed	3.33E-02	1	1	EPHX2
Pubmed	29203232	Thioredoxin-interacting protein deficiency ameliorates diabetic retinal angiogenesis.	Pubmed	3.33E-02	1	1	TXNIP
Pubmed	24922186	Soluble epoxide hydrolase inhibitor attenuates inflammation and airway hyperresponsiveness in mice.	Pubmed	3.33E-02	1	1	EPHX2
Pubmed	36394459	Circular RNA circFoxo3 Promotes Granulosa Cell Apoptosis Under Oxidative Stress Through Regulation of FOXO3 Protein.	Pubmed	3.33E-02	1	1	FOXO3
Pubmed	9843705	Functional characterization of alternatively spliced human SERCA3 transcripts.	Pubmed	3.33E-02	1	1	ATP2A3
Pubmed	16615129	Dynamic expression of retinoic acid-synthesizing and -metabolizing enzymes in the developing mouse inner ear.	Pubmed	3.33E-02	1	1	ALDH1A1
Pubmed	19961041	Influence of Ala54Thr polymorphism of fatty acid-binding protein 2 on histological alterations and insulin resistance of non alcoholic fatty liver disease.	Pubmed	3.33E-02	1	1	FABP2
Pubmed	18445047	A novel deletion mutation in LIPH gene causes autosomal recessive hypotrichosis (LAH2).	Pubmed	3.33E-02	1	1	LIPH
Pubmed	36888974	Txnip Gene Knockout Ameliorated High-Fat Diet-Induced Cardiomyopathy Via Regulating Mitochondria Dynamics and Fatty Acid Oxidation.	Pubmed	3.33E-02	1	1	TXNIP
Pubmed	8325512	Sequence analysis reveals that the BTG1 anti-proliferative gene is conserved throughout evolution in its coding and 3&#39; non-coding regions.	Pubmed	3.33E-02	1	1	BTG1
Pubmed	37343701	Phosphatases maintain low catalytic activity of SGK1: DNA damage resets the balance in favor of phosphorylation.	Pubmed	3.33E-02	1	1	SGK1
Pubmed	18083150	Increased levels of carbonic anhydrase II in the developing Down syndrome brain.	Pubmed	3.33E-02	1	1	CA2
Pubmed	20144166	Expression of aquaporin 8 is diversely regulated by osmotic stress in amnion epithelial cells.	Pubmed	3.33E-02	1	1	AQP8
Pubmed	29374692	Down-regulation of B-Cell Translocation Gene 1 by Promoter Methylation in Colorectal Carcinoma.	Pubmed	3.33E-02	1	1	BTG1
Pubmed	27749321	Effect of atorvastatin on serum omentin-1 in patients with coronary artery disease.	Pubmed	3.33E-02	1	1	ITLN1
Pubmed	24275711	The prevalence of elevated alanine transaminase and its possible causes in the general Korean population.	Pubmed	3.33E-02	1	1	GPT
Pubmed	17496729	Association between polymorphisms in prostanoid receptor genes and aspirin-intolerant asthma.	Pubmed	3.33E-02	1	1	PTGER4
Pubmed	18519799	Pyruvate dehydrogenase kinase 4: regulation by thiazolidinediones and implication in glyceroneogenesis in adipose tissue.	Pubmed	3.33E-02	1	1	PDK4
Pubmed	16437581	Cleavage of cystatin C in the cerebrospinal fluid of patients with multiple sclerosis.	Pubmed	3.33E-02	1	1	CST3
Pubmed	33771575	nNOS induction and NOSIP interaction impact granulopoiesis and neutrophil differentiation by modulating nitric oxide generation.	Pubmed	3.33E-02	1	1	NOSIP
Pubmed	16086315	Scanning of genetic effects of alcohol metabolism gene (ADH1B and ADH1C) polymorphisms on the risk of alcoholism.	Pubmed	3.33E-02	1	1	ADH1C
Pubmed	25585687	Aldehyde dehydrogenase 1: a specific cancer stem cell marker for human colorectal carcinoma.	Pubmed	3.33E-02	1	1	ALDH1A1
Pubmed	28148901	C/EBPβ-1 promotes transformation and chemoresistance in Ewing sarcoma cells.	Pubmed	3.33E-02	1	1	CEBPB
Pubmed	32845855	Redox-dependent and independent effects of thioredoxin interacting protein.	Pubmed	3.33E-02	1	1	TXNIP
Pubmed	21497934	Omentin-1 is associated with carotid atherosclerosis in patients with metabolic syndrome.	Pubmed	3.33E-02	1	1	ITLN1
Pubmed	25297604	[Serological characteristic and molecular basis of A2 subgroup in Shanghai population].	Pubmed	3.33E-02	1	1	ABO
Pubmed	25297603	[Expression pattern of congenital chloride diarrhea pathogenic gene Slc26a3 in the reproductive tract of male rodents].	Pubmed	3.33E-02	1	1	SLC26A3
Pubmed	26645693	Frameshift Sequence Variants in the Human Lipase-H Gene Causing Hypotrichosis.	Pubmed	3.33E-02	1	1	LIPH
Pubmed	32205881	Two distinct ubiquitin-binding motifs in A20 mediate its anti-inflammatory and cell-protective activities.	Pubmed	3.33E-02	1	1	TNFAIP3
Pubmed	22796562	Assessment of the mutagenic potential of arecoline in gpt delta transgenic mice.	Pubmed	3.33E-02	1	1	GPT
Pubmed	26944060	The Synergistic Effect of Serine with Selenocompounds on the Expression of SelP and GPx in HepG2 Cells.	Pubmed	3.33E-02	1	1	SELENOP
Pubmed	27582023	Clinical Predictive Value of Cystatin C in Pediatric Sickle Cell Disease: A Marker of Disease Severity and Subclinical Cardiovascular Dysfunction.	Pubmed	3.33E-02	1	1	CST3
Pubmed	28122308	miR-1307 promotes the proliferation of prostate cancer by targeting FOXO3A.	Pubmed	3.33E-02	1	1	FOXO3
Pubmed	25286933	Human carbonic anhydrase II-cyanate inhibitor complex: putting the debate to rest.	Pubmed	3.33E-02	1	1	CA2
Pubmed	32447504	Reference intervals for serum cystatin C in neonates and children 30 days to 18 years old.	Pubmed	3.33E-02	1	1	CST3
Pubmed	15754970	Genetic characterization of the population of Grande Comore Island (Njazidja) according to major blood groups.	Pubmed	3.33E-02	1	1	ABO
Pubmed	34237309	MiR-223-3p targets FOXO3a to inhibit radiosensitivity in prostate cancer by activating glycolysis.	Pubmed	3.33E-02	1	1	FOXO3
Pubmed	17076855	Expression of the histo-blood group B gene predominates in AB-genotype cells.	Pubmed	3.33E-02	1	1	ABO
Pubmed	12815422	The male-specific region of the human Y chromosome is a mosaic of discrete sequence classes.	Pubmed	3.33E-02	1	1	RPS4Y1
Pubmed	33795533	UHRF1 Induces Methylation of the	Pubmed	3.33E-02	1	1	TXNIP
Pubmed	23034940	A regulated NH2-terminal Sgk1 variant with enhanced function is expressed in the collecting duct.	Pubmed	3.33E-02	1	1	SGK1
Pubmed	29748529	Expression of Aldehyde Dehydrogenase 1A1 (ALDH1A1) as a Prognostic Biomarker in Colorectal Cancer Using Immunohistochemistry.	Pubmed	3.33E-02	1	1	ALDH1A1
Pubmed	22193411	Clinical chemistry of human FcRn transgenic mice.	Pubmed	3.33E-02	1	1	FCGRT
Pubmed	19553349	Soluble epoxide hydrolase gene deletion attenuates renal injury and inflammation with DOCA-salt hypertension.	Pubmed	3.33E-02	1	1	EPHX2
Pubmed	23636456	Missense mutation T485S alters NBCe1-A electrogenicity causing proximal renal tubular acidosis.	Pubmed	3.33E-02	1	1	SLC4A4
Pubmed	30641171	Plasma omentin levels are associated with vascular endothelial function in patients with type 2 diabetes at elevated cardiovascular risk.	Pubmed	3.33E-02	1	1	ITLN1
Pubmed	33638934	Human antigen R (HuR) and Cold inducible RNA-binding protein (CIRP) influence intestinal mucosal barrier function in ulcerative colitis by competitive regulation on Claudin1.	Pubmed	3.33E-02	1	1	CIRBP
Pubmed	33098869	Chinese herbal medicine promote tissue differentiation in colorectal cancer by activating HSD11B2.	Pubmed	3.33E-02	1	1	HSD11B2
Pubmed	1699939	Isolation of complementary DNAs encoding a cerebellum-enriched nuclear factor I family that activates transcription from the mouse myelin basic protein promoter.	Pubmed	3.33E-02	1	1	NFIA
Pubmed	33460998	The role of ALDH1A1 in contributing to breast tumour aggressiveness: A study conducted in an African population.	Pubmed	3.33E-02	1	1	ALDH1A1
Pubmed	25800339	Generation of Foxo3-targeted Mice by Injection of mRNAs Encoding Transcription Activator-like Effector Nucleases (TALENs) into Zygotes.	Pubmed	3.33E-02	1	1	FOXO3
Pubmed	30041578	Association of ITGAM, TNFSF4, TNFAIP3 and STAT4 gene polymorphisms with risk of systemic lupus erythematosus in a North Indian population.	Pubmed	3.33E-02	1	1	TNFAIP3
Pubmed	36286801	[Zonulin and I-FABP are markers of enterocyte damage in celiac disease].	Pubmed	3.33E-02	1	1	FABP2
Pubmed	21795344	Escape from transcriptional shutoff during poliovirus infection: NF-κB-responsive genes IκBa and A20.	Pubmed	3.33E-02	1	1	TNFAIP3
Pubmed	18254958	Transcriptomic dissection of tongue squamous cell carcinoma.	Pubmed	3.33E-02	1	1	CEACAM7
Pubmed	23238769	A20 promotes liver regeneration by decreasing SOCS3 expression to enhance IL-6/STAT3 proliferative signals.	Pubmed	3.33E-02	1	1	TNFAIP3
Pubmed	32084370	Knockdown of Long Noncoding RNAs of Maternally Expressed 3 Alleviates Hyperoxia-Induced Lung Injury via Inhibiting Thioredoxin-Interacting Protein-Mediated Pyroptosis by Binding to miR-18a.	Pubmed	3.33E-02	1	1	TXNIP
Pubmed	11457925	SLC26A2 (diastrophic dysplasia sulfate transporter) is expressed in developing and mature cartilage but also in other tissues and cell types.	Pubmed	3.33E-02	1	1	SLC26A2
Pubmed	25262933	Polymorphism Ala54Thr of fatty acid-binding protein 2 gene is not associated with stroke risk in Han population of Hunan China.	Pubmed	3.33E-02	1	1	FABP2
Pubmed	11106735	Solution structure of the interacting domains of the Mad-Sin3 complex: implications for recruitment of a chromatin-modifying complex.	Pubmed	3.33E-02	1	1	MXD1
Pubmed	24718617	Opposite effects of gene deficiency and pharmacological inhibition of soluble epoxide hydrolase on cardiac fibrosis.	Pubmed	3.33E-02	1	1	EPHX2
Pubmed	1673336	Molecular cloning and chromosomal localization of a novel human tracheo-bronchial mucin cDNA containing tandemly repeated sequences of 48 base pairs.	Pubmed	3.33E-02	1	1	MUC4
Pubmed	23034923	CCAAT/enhancer binding protein beta is expressed in satellite cells and controls myogenesis.	Pubmed	3.33E-02	1	1	CEBPB
Pubmed	38474126	The	Pubmed	3.33E-02	1	1	CD177
Pubmed	34830408	FOXO3a and Its Regulators in Prostate Cancer.	Pubmed	3.33E-02	1	1	FOXO3
Pubmed	35140333	PBLD inhibits angiogenesis via impeding VEGF/VEGFR2-mediated microenvironmental cross-talk between HCC cells and endothelial cells.	Pubmed	3.33E-02	1	1	PBLD
Pubmed	37584589	NME3 binds to phosphatidic acid and mediates PLD6-induced mitochondrial tethering.	Pubmed	3.33E-02	1	1	NME3
Pubmed	15777639	Transcriptional repression of TFF1 in gastric epithelial cells by CCAAT/enhancer binding protein-beta.	Pubmed	3.33E-02	1	1	CEBPB
Pubmed	17075575	Prostaglandin E2 is required for ultraviolet B-induced skin inflammation via EP2 and EP4 receptors.	Pubmed	3.33E-02	1	1	PTGER4
Pubmed	12719377	Identification of a novel lipase gene mutated in lpd mice with hypertriglyceridemia and associated with dyslipidemia in humans.	Pubmed	3.33E-02	1	1	LIPH
Pubmed	12732353	Multidrug resistance correlates with overexpression of Muc4 but inversely with P-glycoprotein and multidrug resistance related protein in transfected human melanoma cells.	Pubmed	3.33E-02	1	1	MUC4
Pubmed	31991129	Impact of serum omentin-1 concentrations on functional outcome among acute intracerebral hemorrhage patients.	Pubmed	3.33E-02	1	1	ITLN1
Pubmed	26632395	Irritable Bowel Syndrome May Be Associated with Elevated Alanine Aminotransferase and Metabolic Syndrome.	Pubmed	3.33E-02	1	1	GPT
Pubmed	11457932	Carbonic anhydrase II associated with plasma membrane in a human pancreatic duct cell line (CAPAN-1).	Pubmed	3.33E-02	1	1	CA2
Pubmed	12972260	Generation of mutated variants of the human form of the MHC class I-related receptor, FcRn, with increased affinity for mouse immunoglobulin G.	Pubmed	3.33E-02	1	1	FCGRT
Pubmed	35247129	Higher cystatin C level increases the risk of delayed cerebral ischemia after endovascular treatment of aneurysmal subarachnoid hemorrhage: a case-control study.	Pubmed	3.33E-02	1	1	CST3
Pubmed	17471435	The UspA1 protein of Moraxella catarrhalis induces CEACAM-1-dependent apoptosis in alveolar epithelial cells.	Pubmed	3.33E-02	1	1	CEACAM1
Pubmed	34252986	Pyruvate dehydrogenase kinase 4-mediated metabolic reprogramming is involved in rituximab resistance in diffuse large B-cell lymphoma by affecting the expression of MS4A1/CD20.	Pubmed	3.33E-02	1	1	PDK4
Pubmed	15210993	Crystal structure of phosphodiesterase 9 shows orientation variation of inhibitor 3-isobutyl-1-methylxanthine binding.	Pubmed	3.33E-02	1	1	PDE9A
Pubmed	29145422	Missense mutation at CLDN8 associated with a high plasma interferon gamma-inducible protein 10 level in methadone-maintained patients with urine test positive for morphine.	Pubmed	3.33E-02	1	1	CLDN8
Pubmed	21543417	Renal inflammation and elevated blood pressure in a mouse model of reduced {beta}-ENaC.	Pubmed	3.33E-02	1	1	SCNN1B
Pubmed	12647205	Mitochondrial HMG-CoA synthase deficiency: identification of two further patients carrying two novel mutations.	Pubmed	3.33E-02	1	1	HMGCS2
Pubmed	35635440	Inhibition of the sodium-dependent HCO	Pubmed	3.33E-02	1	1	SLC4A4
Pubmed	20110688	SGK1-dependent intestinal tumor growth in APC-deficient mice.	Pubmed	3.33E-02	1	1	SGK1
Pubmed	23213462	Genome wide expression profiling of the mesodiencephalic region identifies novel factors involved in early and late dopaminergic development.	Pubmed	3.33E-02	1	1	ALDH1A1
Pubmed	22383045	Effect of simultaneously replacing putative TM6 and TM12 of human NBCe1-A with those from NBCn1 on surface abundance in Xenopus oocytes.	Pubmed	3.33E-02	1	1	SLC4A4
Pubmed	24189979	Expression of 11β-hydroxysteroid dehydrogenase type 2 is deregulated in colon carcinoma.	Pubmed	3.33E-02	1	1	HSD11B2
Pubmed	30461215	The regulation of CIRBP by transforming growth factor beta during heat shock-induced testicular injury.	Pubmed	3.33E-02	1	1	CIRBP
Pubmed	26824322	Cold inducible RNA binding protein upregulation in pituitary corticotroph adenoma induces corticotroph cell proliferation via Erk signaling pathway.	Pubmed	3.33E-02	1	1	CIRBP
Pubmed	23213472	Regulation of behavioral circadian rhythms and clock protein PER1 by the deubiquitinating enzyme USP2.	Pubmed	3.33E-02	1	1	USP2
Pubmed	10747889	Binding of alkylurea inhibitors to epoxide hydrolase implicates active site tyrosines in substrate activation.	Pubmed	3.33E-02	1	1	EPHX2
Pubmed	37852961	FSH and ApoE4 contribute to Alzheimer's disease-like pathogenesis via C/EBPβ/δ-secretase in female mice.	Pubmed	3.33E-02	1	1	CEBPB
Pubmed	24149070	Switch of glycolysis to gluconeogenesis by dexamethasone for treatment of hepatocarcinoma.	Pubmed	3.33E-02	1	1	HSD11B2
Pubmed	21494031	Urine cystatin C as a biomarker of proximal tubular function immediately after kidney transplantation.	Pubmed	3.33E-02	1	1	CST3
Pubmed	29086660	Impact of estimated glomerular filtration rate based on plasma cystatin C and serum creatinine levels before allogeneic hematopoietic cell transplantation.	Pubmed	3.33E-02	1	1	CST3
Pubmed	19361387	[CEACAM1 as a central modulator of metabolism, tumor progression, angiogenesis and immunity].	Pubmed	3.33E-02	1	1	CEACAM1
Pubmed	34974299	High aldehyde dehydrogenase 1 activity is related to radiation resistance due to activation of AKT signaling after insulin stimulation in prostate cancer.	Pubmed	3.33E-02	1	1	ALDH1A1
Pubmed	27763569	The Association between LIPC rs493258 Polymorphism and the Susceptibility to Age-Related Macular Degeneration.	Pubmed	3.33E-02	1	1	LIPH
Pubmed	17421009	Single nucleotide polymorphisms in alcohol dehydrogenase genes among some Indian populations.	Pubmed	3.33E-02	1	1	ADH1C
Pubmed	28892049	Membrane Mucin Muc4 promotes blood cell association with tumor cells and mediates efficient metastasis in a mouse model of breast cancer.	Pubmed	3.33E-02	1	1	MUC4
Pubmed	23516558	Replication of genome wide association studies of alcohol dependence: support for association with variation in ADH1C.	Pubmed	3.33E-02	1	1	ADH1C
Pubmed	21228035	Polymorphisms of nuclear factor-κB family genes are associated with development of multiple myeloma and treatment outcome in patients receiving bortezomib-based regimens.	Pubmed	3.33E-02	1	1	NFKBIA
Pubmed	28820393	Fibroblast growth factor-21 and omentin-1 hepatic mRNA expression and serum levels in morbidly obese women with non-alcoholic fatty liver disease.	Pubmed	3.33E-02	1	1	ITLN1
Pubmed	8541228	Characterization of the promoter of the gene for a mouse vas deferens protein related to the aldo-keto reductase superfamily: effect of steroid hormones and phorbol esters.	Pubmed	3.33E-02	1	1	AKR1B10
Pubmed	20558747	Thioredoxin-interacting protein (Txnip) gene expression: sensing oxidative phosphorylation status and glycolytic rate.	Pubmed	3.33E-02	1	1	TXNIP
Pubmed	24876670	Active smoking increases microsomal PGE2-synthase-1/PGE-receptor-4 axis in human abdominal aortic aneurysms.	Pubmed	3.33E-02	1	1	PTGER4
Pubmed	38727583	Txnip deletions and missense alleles prolong the survival of cones in a retinitis pigmentosa mouse model.	Pubmed	3.33E-02	1	1	TXNIP
Pubmed	29688278	Minimal Shortening of Leukocyte Telomere Length Across Age Groups in a Cross-Sectional Study for Carriers of a Longevity-Associated FOXO3 Allele.	Pubmed	3.33E-02	1	1	FOXO3
Pubmed	33612104	Role of ASM/Cer/TXNIP signaling module in the NLRP3 inflammasome activation.	Pubmed	3.33E-02	1	1	TXNIP
Pubmed	25936765	MicroRNA-19a regulates proliferation and apoptosis of castration-resistant prostate cancer cells by targeting BTG1.	Pubmed	3.33E-02	1	1	BTG1
Pubmed	37403787	Prevalence and metabolic determinants of abnormal alanine aminotransferase: A cross-sectional study of Iranian adults, 2018-2022.	Pubmed	3.33E-02	1	1	GPT
Pubmed	16282543	Disparate associations of a functional promoter polymorphism in PCK1 with carotid wall ultrasound traits.	Pubmed	3.33E-02	1	1	PCK1
Pubmed	27087514	Interactions Among CYP2C8, EPHX2, and CYP4A11 Variants and CYP Plasma Metabolite Levels in Ischemic Stroke.	Pubmed	3.33E-02	1	1	EPHX2
Pubmed	27087511	Predictive value of cystatin C for the identification of illness severity in adult patients in a mixed intensive care unit.	Pubmed	3.33E-02	1	1	CST3
Pubmed	8528239	Achondrogenesis type IB is caused by mutations in the diastrophic dysplasia sulphate transporter gene.	Pubmed	3.33E-02	1	1	SLC26A2
Pubmed	32808859	Regulation of cell activation by A20 through STAT signaling in acute lymphoblastic leukemia.	Pubmed	3.33E-02	1	1	TNFAIP3
Pubmed	26634928	Localization of the human neonatal Fc receptor (FcRn) in human nasal epithelium.	Pubmed	3.33E-02	1	1	FCGRT
Pubmed	37463445	Antigen-presenting aged neutrophils induce CD4+ T cells to exacerbate inflammation in sepsis.	Pubmed	3.33E-02	1	1	CIRBP
Pubmed	1686722	Molecular biology of P-glycoprotein.	Pubmed	3.33E-02	1	1	CA2
Pubmed	36609803	Gastric ultrasound, citrulline, and intestinal fatty acid-binding protein as markers of gastrointestinal dysfunction in critically ill patients: A pilot prospective cohort study.	Pubmed	3.33E-02	1	1	FABP2
Pubmed	19336397	Mutation of Aspartate 555 of the Sodium/Bicarbonate Transporter SLC4A4/NBCe1 Induces Chloride Transport.	Pubmed	3.33E-02	1	1	SLC4A4
Pubmed	8940099	Site-specific tyrosine phosphorylation of IkappaBalpha negatively regulates its inducible phosphorylation and degradation.	Pubmed	3.33E-02	1	1	NFKBIA
Pubmed	32927265	Thioredoxin Interacting Protein Is Required for a Chronic Energy-Rich Diet to Promote Intestinal Fructose Absorption.	Pubmed	3.33E-02	1	1	TXNIP
Pubmed	33892791	DNA hypermethylation contributes to colorectal cancer metastasis by regulating the binding of CEBPB and TFCP2 to the CPEB1 promoter.	Pubmed	3.33E-02	1	1	CEBPB
Pubmed	23019294	Pathological role of serum- and glucocorticoid-regulated kinase 1 in adverse ventricular remodeling.	Pubmed	3.33E-02	1	1	SGK1
Pubmed	25487193	Diversity of clinical implication of B-cell translocation gene 1 expression by histopathologic and anatomic subtypes of gastric cancer.	Pubmed	3.33E-02	1	1	BTG1
Pubmed	11602631	Receptors for prostaglandin E(2) that regulate cellular immune responses in the mouse.	Pubmed	3.33E-02	1	1	PTGER4
Pubmed	9348184	Prostaglandin E2 receptor subtype EP2 gene expression in the mouse uterus coincides with differentiation of the luminal epithelium for implantation.	Pubmed	3.33E-02	1	1	PTGER4
Pubmed	26560196	Claudin 8 Contributes to Malignant Proliferation in Human Osteosarcoma U2OS Cells.	Pubmed	3.33E-02	1	1	CLDN8
Pubmed	20132026	Second trimester maternal serum cystatin C levels in preeclamptic and normotensive pregnancies: A small case-control study.	Pubmed	3.33E-02	1	1	CST3
Pubmed	15619666	Biphasic effect of prostaglandin E2 on osteoclast formation in spleen cell cultures: role of the EP2 receptor.	Pubmed	3.33E-02	1	1	PTGER4
Pubmed	25740226	Interleukin-1B signalling leads to increased survival of gastric carcinoma cells through a CREB-C/EBPβ-associated mechanism.	Pubmed	3.33E-02	1	1	CEBPB
Pubmed	21458454	Malnutrition impairs interferon signaling through mTOR and FoxO pathways in patients with chronic hepatitis C.	Pubmed	3.33E-02	1	1	FOXO3
Pubmed	8349642	Molecular cloning and expression of murine liver soluble epoxide hydrolase.	Pubmed	3.33E-02	1	1	EPHX2
Pubmed	9422546	Decreased expression of cold-inducible RNA-binding protein (CIRP) in male germ cells at elevated temperature.	Pubmed	3.33E-02	1	1	CIRBP
Pubmed	25935481	Cell proliferation is a key determinant of the outcome of FOXO3a activation.	Pubmed	3.33E-02	1	1	FOXO3
Pubmed	25899282	Identification of a novel mutation, c.686delAins18 (p.Asp229Glyfs*22), in the LIPH gene as a compound heterozygote with c.736T>A (p.Cys246Ser) in autosomal recessive woolly hair/hypotrichosis.	Pubmed	3.33E-02	1	1	LIPH
Pubmed	19419302	PGE2 signaling through the EP4 receptor on fibroblasts upregulates RANKL and stimulates osteolysis.	Pubmed	3.33E-02	1	1	PTGER4
Pubmed	14512882	Ontogeny, distribution, and possible functional implications of an unusual aquaporin, AQP8, in mouse liver.	Pubmed	3.33E-02	1	1	AQP8
Pubmed	27063577	Coupling Protein Dynamics with Proton Transport in Human Carbonic Anhydrase II.	Pubmed	3.33E-02	1	1	CA2
Pubmed	9637255	Characterization of the 3&#39; end of the mouse SERCA 3 gene and tissue distribution of mRNA spliced variants.	Pubmed	3.33E-02	1	1	ATP2A3
Pubmed	29098625	C/EBPB-CITED4 in Exercised Heart.	Pubmed	3.33E-02	1	1	CEBPB
Pubmed	33828192	Activation of matrix metalloproteinases and FoxO3a in HaCaT keratinocytes by radiofrequency electromagnetic field exposure.	Pubmed	3.33E-02	1	1	FOXO3
Pubmed	15618316	Time course of myogenic and metabolic gene expression in response to acute exercise in human skeletal muscle.	Pubmed	3.33E-02	1	1	PDK4
Pubmed	22386980	Mutation of active site residues Asn67 to Ile, Gln92 to Val and Leu204 to Ser in human carbonic anhydrase II: influences on the catalytic activity and affinity for inhibitors.	Pubmed	3.33E-02	1	1	CA2
Pubmed	15862966	A20 gene expression is regulated by TNF, Vitamin D and androgen in prostate cancer cells.	Pubmed	3.33E-02	1	1	TNFAIP3
Pubmed	37018819	Mechanism of myocardial fibrosis regulation by IGF-1R in atrial fibrillation through the PI3K/Akt/FoxO3a pathway.	Pubmed	3.33E-02	1	1	FOXO3
Pubmed	25017022	BTG1 expression in thyroid carcinoma: diagnostic indicator and prognostic marker.	Pubmed	3.33E-02	1	1	BTG1
Pubmed	12684224	Mineralocorticoid regulation of epithelial Na+ channels is maintained in a mouse model of Liddle&#39;s syndrome.	Pubmed	3.33E-02	1	1	SCNN1B
Pubmed	26148378	Prothrombin 3'end gene variants in isolated pulmonary embolism--the first report of FIIc.*64_*66del and FIIc.*303T>C variants.	Pubmed	3.33E-02	1	1	ABO
Pubmed	22611252	USP2a negatively regulates IL-1β- and virus-induced NF-κB activation by deubiquitinating TRAF6.	Pubmed	3.33E-02	1	1	USP2
Pubmed	22373662	Cystatin C levels in patients with dipper and nondipper hypertension.	Pubmed	3.33E-02	1	1	CST3
Pubmed	32687069	Clinical significance of EPHX2 deregulation in prostate cancer.	Pubmed	3.33E-02	1	1	EPHX2
Pubmed	16737450	Differential regulation of the alcohol dehydrogenase 1B (ADH1B) and ADH1C genes by DNA methylation and histone deacetylation.	Pubmed	3.33E-02	1	1	ADH1C
Pubmed	22096485	Enhanced activity of meprin-α, a pro-migratory and pro-angiogenic protease, in colorectal cancer.	Pubmed	3.33E-02	1	1	MEP1A
Pubmed	37102687	PCK1 is a key regulator of metabolic and mitochondrial functions in renal tubular cells.	Pubmed	3.33E-02	1	1	PCK1
Pubmed	12225791	Vasoactive intestinal peptide (VIP) inhibits the proliferation of bone marrow progenitors through the VPAC1 receptor.	Pubmed	3.33E-02	1	1	VIPR1
Pubmed	16679929	Detection of chemotherapy-induced enterocyte toxicity with circulating intestinal fatty acid binding protein.	Pubmed	3.33E-02	1	1	FABP2
Pubmed	15184366	Two variable regions in carcinoembryonic antigen-related cell adhesion molecule1 N-terminal domains located in or next to monoclonal antibody and adhesion epitopes show evidence of recombination in rat but not in human.	Pubmed	3.33E-02	1	1	CEACAM1
Pubmed	30946812	Independent effect of alanine transaminase on the incidence of type 2 diabetes mellitus, stratified by age and gender: A secondary analysis based on a large cohort study in China.	Pubmed	3.33E-02	1	1	GPT
Pubmed	16627067	Long-term prognostic value of detection of circulating colorectal cancer cells using CGM2 reverse transcriptase-polymerase chain reaction assay.	Pubmed	3.33E-02	1	1	CEACAM7
Pubmed	36116601	Sex differences in the relationship of serum creatinine to cystatin C ratio and depressive symptoms among middle-aged and older adults in China.	Pubmed	3.33E-02	1	1	CST3
Pubmed	27232760	Utility of a human FcRn transgenic mouse model in drug discovery for early assessment and prediction of human pharmacokinetics of monoclonal antibodies.	Pubmed	3.33E-02	1	1	FCGRT
Pubmed	1637719	The genomic organization and DNA sequence of the mouse vas deferens androgen-regulated protein gene.	Pubmed	3.33E-02	1	1	AKR1B10
Pubmed	19407386	Preliminary joint neutron and X-ray crystallographic study of human carbonic anhydrase II.	Pubmed	3.33E-02	1	1	CA2
Pubmed	33025844	Functional humanization of immunoglobulin heavy constant gamma 1 Fc domain human	Pubmed	3.33E-02	1	1	FCGRT
Pubmed	19662685	Hepatic energy state is regulated by glucagon receptor signaling in mice.	Pubmed	3.33E-02	1	1	PCK1
Pubmed	25550802	Aquaporin-8 mediates human esophageal cancer Eca-109 cell migration via the EGFR-Erk1/2 pathway.	Pubmed	3.33E-02	1	1	AQP8
Pubmed	28713969	Downregulation of PTPRH (Sap-1) in colorectal tumors.	Pubmed	3.33E-02	1	1	PTPRH
Pubmed	33312341	6,8-Diprenylorobol Induces Apoptosis in Human Hepatocellular Carcinoma Cells via Activation of FOXO3 and Inhibition of CYP2J2.	Pubmed	3.33E-02	1	1	FOXO3
Pubmed	7993664	DNA sequence analysis of the cytosolic acetaldehyde dehydrogenase gene (Ahd-2) in mouse strains with variable ethanol preferences.	Pubmed	3.33E-02	1	1	ALDH1A1
Pubmed	2153254	Cystatin C, a human proteinase inhibitor, blocks replication of herpes simplex virus.	Pubmed	3.33E-02	1	1	CST3
Pubmed	49232	Genetics of the GPT system. Family, mother/child and association studies.	Pubmed	3.33E-02	1	1	GPT
Pubmed	12514217	Abnormal development of forebrain midline glia and commissural projections in Nfia knock-out mice.	Pubmed	3.33E-02	1	1	NFIA
Pubmed	12094871	Genetic complexity and serum reactivity of HVR1 quasispecies of hepatitis C virus in patients with cirrhosis.	Pubmed	3.33E-02	1	1	VIPR1
Pubmed	11165006	Phenotypic analysis of mice bearing targeted deletions of 11beta-hydroxysteroid dehydrogenases 1 and 2 genes.	Pubmed	3.33E-02	1	1	HSD11B2
Pubmed	10348167	Composition of the peptide fraction in human blood plasma: database of circulating human peptides.	Pubmed	3.33E-02	1	1	MEP1A
Pubmed	16652026	HIV/hepatitis C virus-coinfected patients with normal alanine aminotransferase levels.	Pubmed	3.33E-02	1	1	GPT
Pubmed	31436906	The phosphatase activity of soluble epoxide hydrolase regulates ATP-binding cassette transporter-A1-dependent cholesterol efflux.	Pubmed	3.33E-02	1	1	EPHX2
Pubmed	25030041	Application of human FcRn transgenic mice as a pharmacokinetic screening tool of monoclonal antibody.	Pubmed	3.33E-02	1	1	FCGRT
Pubmed	30186533	Circulating Levels of Omentin, Leptin, VEGF, and HGF and Their Clinical Relevance with PSA Marker in Prostate Cancer.	Pubmed	3.33E-02	1	1	ITLN1
Pubmed	25138306	Theoretical study of enzymatic catalysis explains why the trapped covalent intermediate in the E303C mutant of glycosyltransferase GTB was not detected in the wild-type enzyme.	Pubmed	3.33E-02	1	1	ABO
Pubmed	19167195	Novel missense mutations in lipase H (LIPH) gene causing autosomal recessive hypotrichosis (LAH2).	Pubmed	3.33E-02	1	1	LIPH
Pubmed	31313057	Association Between Cystatin C and the Risk of Ischemic Stroke: a Systematic Review and Meta-analysis.	Pubmed	3.33E-02	1	1	CST3
Pubmed	29603325	Loss of PDK4 switches the hepatic NF-κB/TNF pathway from pro-survival to pro-apoptosis.	Pubmed	3.33E-02	1	1	PDK4
Pubmed	25453760	A negative feedback loop of transcription factors specifies alternative dendritic cell chromatin States.	Pubmed	3.33E-02	1	1	CEBPB
Pubmed	15028735	Identification, expression, function, and localization of a novel (sixth) isoform of the human sarco/endoplasmic reticulum Ca2+ATPase 3 gene.	Pubmed	3.33E-02	1	1	ATP2A3
Pubmed	24947616	Tumor suppressor FOXO3 regulates ribonucleotide reductase subunit RRM2B and impacts on survival of cancer patients.	Pubmed	3.33E-02	1	1	FOXO3
Pubmed	12565835	Identification and distribution of different mRNA variants produced by differential splicing in the human phosphodiesterase 9A gene.	Pubmed	3.33E-02	1	1	PDE9A
Pubmed	15548660	Nitric oxide synthase (NOS)-interacting protein interacts with neuronal NOS and regulates its distribution and activity.	Pubmed	3.33E-02	1	1	NOSIP
Pubmed	29760065	Temperature regulates NF-κB dynamics and function through timing of A20 transcription.	Pubmed	3.33E-02	1	1	TNFAIP3
Pubmed	17567582	Multiple and additive functions of ALDH3A1 and ALDH1A1: cataract phenotype and ocular oxidative damage in Aldh3a1(-/-)/Aldh1a1(-/-) knock-out mice.	Pubmed	3.33E-02	1	1	ALDH1A1
Pubmed	17674040	The neonatal Fc receptor (FcRn) expression in the human skin.	Pubmed	3.33E-02	1	1	FCGRT
Pubmed	17555594	Hyperglycemia regulates thioredoxin-ROS activity through induction of thioredoxin-interacting protein (TXNIP) in metastatic breast cancer-derived cells MDA-MB-231.	Pubmed	3.33E-02	1	1	TXNIP
Pubmed	9084825	Carbonic anhydrase II expression pattern in mouse embryonic and fetal heart.	Pubmed	3.33E-02	1	1	CA2
Pubmed	30833270	Neddylation Inactivation Facilitates FOXO3a Nuclear Export to Suppress Estrogen Receptor Transcription and Improve Fulvestrant Sensitivity.	Pubmed	3.33E-02	1	1	FOXO3
Pubmed	18024719	Low expression of the beta-ENaC subunit impairs lung fluid clearance in the mouse.	Pubmed	3.33E-02	1	1	SCNN1B
Pubmed	29505600	A20 upregulation during treated HIV disease is associated with intestinal epithelial cell recovery and function.	Pubmed	3.33E-02	1	1	TNFAIP3
Pubmed	26523980	Sirtuin 3 regulates Foxo3a-mediated antioxidant pathway in microglia.	Pubmed	3.33E-02	1	1	FOXO3
Pubmed	12900520	CSF-induced and HIV-1-mediated distinct regulation of Hck and C/EBPbeta represent a heterogeneous susceptibility of monocyte-derived macrophages to M-tropic HIV-1 infection.	Pubmed	3.33E-02	1	1	CEBPB
Pubmed	22362924	The prostaglandin E₂ type 4 receptor participates in the response to acute oxidant stress in airway epithelial cells.	Pubmed	3.33E-02	1	1	PTGER4
Pubmed	27702549	Thioredoxin interacting protein mediates lipid-induced impairment of glucose uptake in skeletal muscle.	Pubmed	3.33E-02	1	1	TXNIP
Pubmed	35260236	Distal renal tubular acidosis, autoimmune thyroiditis, enamel hypomaturation, and tooth agenesis caused by homozygosity of a novel double-nucleotide substitution in SLC4A4.	Pubmed	3.33E-02	1	1	SLC4A4
Pubmed	15667203	Structural and kinetic characterization of active-site histidine as a proton shuttle in catalysis by human carbonic anhydrase II.	Pubmed	3.33E-02	1	1	CA2
Pubmed	22721676	Assessment of gene expression profiles in peripheral occlusive arterial disease.	Pubmed	3.33E-02	1	1	ITLN1
Pubmed	18216721	Genetic variation in cytochrome P450 2J2 and soluble epoxide hydrolase and risk of ischemic stroke in a Chinese population.	Pubmed	3.33E-02	1	1	EPHX2
Pubmed	37328068	FAM3D: A gut secreted protein and its potential in the regulation of glucose metabolism.	Pubmed	3.33E-02	1	1	FAM3D
Pubmed	26343926	Assay of serum CEACAM1 as a potential biomarker for breast cancer.	Pubmed	3.33E-02	1	1	CEACAM1
Pubmed	34288802	G protein-coupled receptor 39 activation alleviates oxidized low-density lipoprotein-induced macrophage inflammatory response, lipid accumulation and apoptosis by inducing A20 expression.	Pubmed	3.33E-02	1	1	TNFAIP3
Pubmed	36104585	No association of eight TNFAIP3 single nucleotide variants to rheumatoid arthritis in Mexicans.	Pubmed	3.33E-02	1	1	TNFAIP3
Pubmed	23880909	Association between alanine aminotransferase and intracerebral hemorrhage in East Asian populations.	Pubmed	3.33E-02	1	1	GPT
Pubmed	19252225	A20 overexpression inhibits low shear flow-induced CD14-positive monocyte recruitment to endothelial cells.	Pubmed	3.33E-02	1	1	TNFAIP3
Pubmed	11842292	A calcium-activated chloride channel (HCLCA1) is strongly related to IL-9 expression and mucus production in bronchial epithelium of patients with asthma.	Pubmed	3.33E-02	1	1	CLCA1
Pubmed	28687077	Joint analysis of left ventricular expression and circulating plasma levels of Omentin after myocardial ischemia.	Pubmed	3.33E-02	1	1	ITLN1
Pubmed	34817334	Androgen regulated protein and pyruvate dehydrogenase kinase 4 in severe erectile dysfunction: A gene expression analysis, and computational study of protein structure.	Pubmed	3.33E-02	1	1	PDK4
Pubmed	10843716	Characterization of human gamma-tryptases, novel members of the chromosome 16p mast cell tryptase and prostasin gene families.	Pubmed	3.33E-02	1	1	TPSG1
Pubmed	24563517	Selenoprotein gene variants, toenail selenium levels, and risk for advanced prostate cancer.	Pubmed	3.33E-02	1	1	SELENOP
Pubmed	12213825	Dual regulation of phosphorylation and dephosphorylation of C/EBPbeta modulate its transcriptional activation and DNA binding in response to growth hormone.	Pubmed	3.33E-02	1	1	CEBPB
Pubmed	27833015	Trimethylamine N-oxide induces inflammation and endothelial dysfunction in human umbilical vein endothelial cells via activating ROS-TXNIP-NLRP3 inflammasome.	Pubmed	3.33E-02	1	1	TXNIP
Pubmed	23840040	A compound heterozygote SLC26A2 mutation resulting in robin sequence, mild limbs shortness, accelerated carpal ossification, and multiple epiphysial dysplasia in two Brazilian sisters. A new intermediate phenotype between diastrophic dysplasia and recessive multiple epiphyseal dysplasia.	Pubmed	3.33E-02	1	1	SLC26A2
Pubmed	33241420	Tumour Necrosis Factor Alpha-induced Protein 3 Negatively Regulates Cutibacterium acnes-induced Innate Immune Events in Epidermal Keratinocytes.	Pubmed	3.33E-02	1	1	TNFAIP3
Pubmed	17992640	Influence of ALA54THR polymorphism of fatty acid-binding protein 2 on obesity and cardiovascular risk factors.	Pubmed	3.33E-02	1	1	FABP2
Pubmed	24729284	Variants of 11β-hydroxysteroid dehydrogenase (HSD11B) gene type 1 and 2 in Chinese obese adolescents.	Pubmed	3.33E-02	1	1	HSD11B2
Pubmed	33843816	Detection of Renal Insufficiency in a Cohort of Patients With Beta-thalassemia Major Using Cystatin-C.	Pubmed	3.33E-02	1	1	CST3
Pubmed	32628753	Evaluation of an aldo-keto reductase gene signature with prognostic significance in colon cancer via activation of epithelial to mesenchymal transition and the p70S6K pathway.	Pubmed	3.33E-02	1	1	AKR1B10
Pubmed	23382383	Transcription factor Foxo3a prevents apoptosis by regulating calcium through the apoptosis repressor with caspase recruitment domain.	Pubmed	3.33E-02	1	1	FOXO3
Pubmed	26507072	Regulation of FOXO3 subcellular localization by Kit ligand in the neonatal mouse ovary.	Pubmed	3.33E-02	1	1	FOXO3
Pubmed	24489017	TNFAIP3 gene polymorphisms associated with differential susceptibility to rheumatoid arthritis and systemic lupus erythematosus in the Korean population.	Pubmed	3.33E-02	1	1	TNFAIP3
Pubmed	31691337	FOXO3 gene polymorphisms influence the risk of acute lymphoblastic leukemia in Chinese children.	Pubmed	3.33E-02	1	1	FOXO3
Pubmed	16857349	Identification and membrane localization of electrogenic sodium bicarbonate cotransporters in Calu-3 cells.	Pubmed	3.33E-02	1	1	SLC4A4
Pubmed	33025744	Up-regulation of CDHR5 expression promotes malignant phenotype of pancreatic ductal adenocarcinoma.	Pubmed	3.33E-02	1	1	CDHR5
Pubmed	18215438	Elevated expression of carcinoembryonic antigen-related cell adhesion molecule 1 (CEACAM-1) is associated with increased angiogenic potential in non-small-cell lung cancer.	Pubmed	3.33E-02	1	1	CEACAM1
Pubmed	35454075	The rs8176740	Pubmed	3.33E-02	1	1	ABO
Pubmed	31025252	Silibinin inhibits in vitro ketosis by regulating HMGCS2 and NF-kB: elucidation of signaling molecule relationship under ketotic conditions.	Pubmed	3.33E-02	1	1	HMGCS2
Pubmed	21111841	Regulation of inflammatory and antiviral signaling by A20.	Pubmed	3.33E-02	1	1	TNFAIP3
Pubmed	22010135	Association of variation at the ABO locus with circulating levels of soluble intercellular adhesion molecule-1, soluble P-selectin, and soluble E-selectin: a meta-analysis.	Pubmed	3.33E-02	1	1	ABO
Pubmed	21147854	Serum- and glucocorticoid-inducible kinase 1 (SGK1) controls Notch1 signaling by downregulation of protein stability through Fbw7 ubiquitin ligase.	Pubmed	3.33E-02	1	1	SGK1
Pubmed	28038383	Co-expression of TIM-3 and CEACAM1 promotes T cell exhaustion in colorectal cancer patients.	Pubmed	3.33E-02	1	1	CEACAM1
Pubmed	24768874	Omentin prevents myocardial ischemic injury through AMP-activated protein kinase- and Akt-dependent mechanisms.	Pubmed	3.33E-02	1	1	ITLN1
Pubmed	16884951	The prevalence and significance of PDZ domain-phosphoinositide interactions.	Pubmed	3.33E-02	1	1	SDCBP2
Pubmed	15026148	Effect of secretagogues and pH on intestinal transport in guanylin-deficient mice.	Pubmed	3.33E-02	1	1	GUCA2A
Pubmed	22012766	Identification of musashi-1 and ALDH1 as carcinogenesis, progression, and poor-prognosis related biomarkers for gallbladder adenocarcinoma.	Pubmed	3.33E-02	1	1	ALDH1A1
Pubmed	27918529	HSD2 neurons in the hindbrain drive sodium appetite.	Pubmed	3.33E-02	1	1	HSD11B2
Pubmed	31013253	Potassium acts through mTOR to regulate its own secretion.	Pubmed	3.33E-02	1	1	SGK1
Pubmed	22325912	Determination of the effects of alcohol dehydrogenase (ADH) 1B and ADH1C polymorphisms on alcohol dependence in Turkey.	Pubmed	3.33E-02	1	1	ADH1C
Pubmed	16868010	In vivo function of the orphan nuclear receptor NR2E3 in establishing photoreceptor identity during mammalian retinal development.	Pubmed	3.33E-02	1	1	CLCA1
Pubmed	27378469	Metalloproteases meprin-ɑ (MEP1A) is a prognostic biomarker and promotes proliferation and invasion of colorectal cancer.	Pubmed	3.33E-02	1	1	MEP1A
Pubmed	25394886	Lack of the serum- and glucocorticoid-inducible kinase SGK1 improves muscle force characteristics and attenuates fibrosis in dystrophic mdx mouse muscle.	Pubmed	3.33E-02	1	1	SGK1
Pubmed	1301935	A splice junction mutation in intron 2 of the carbonic anhydrase II gene of osteopetrosis patients from Arabic countries.	Pubmed	3.33E-02	1	1	CA2
Pubmed	24743543	Rs495828 polymorphism of the ABO gene is a predictor of enalapril-induced cough in Chinese patients with essential hypertension.	Pubmed	3.33E-02	1	1	ABO
Pubmed	33338917	Omentin-1 and vaspin serum levels in patients with pre-clinical carotid atherosclerosis and the effect of statin therapy on them.	Pubmed	3.33E-02	1	1	ITLN1
Pubmed	38184384	Sarco/endoplasmic reticulum calcium ATPase 3 (SERCA3) expression in gastrointestinal stromal tumours.	Pubmed	3.33E-02	1	1	ATP2A3
Pubmed	29204449	Combined Transcriptomic Analysis Revealed AKR1B10 Played an Important Role in Psoriasis through the Dysregulated Lipid Pathway and Overproliferation of Keratinocyte.	Pubmed	3.33E-02	1	1	AKR1B10
Pubmed	9603909	A new class of phosphotransferases phosphorylated on an aspartate residue in an amino-terminal DXDX(T/V) motif.	Pubmed	3.33E-02	1	1	PMM1
Pubmed	28088614	CCAAT/Enhancer-binding protein β promotes pathogenesis of EAE.	Pubmed	3.33E-02	1	1	CEBPB
Pubmed	19082442	Prognostic value of MUC4 for mass-forming intrahepatic cholangiocarcinoma after hepatectomy.	Pubmed	3.33E-02	1	1	MUC4
Pubmed	16002819	The Ala54Thr polymorphism of the fatty acid-binding protein 2 gene is associated with a change in insulin sensitivity after a change in the type of dietary fat.	Pubmed	3.33E-02	1	1	FABP2
Pubmed	32375205	Melatonin prevents neuroinflammation and relieves depression by attenuating autophagy impairment through FOXO3a regulation.	Pubmed	3.33E-02	1	1	FOXO3
Pubmed	23370366	Pathobiological implications of MUC4 in non-small-cell lung cancer.	Pubmed	3.33E-02	1	1	MUC4
Pubmed	36442735	Pyruvate dehydrogenase kinase 4 promotes osteoblastic potential of BMP9 by boosting Wnt/β-catenin signaling in mesenchymal stem cells.	Pubmed	3.33E-02	1	1	PDK4
Pubmed	26305673	Stromal expression of ALDH1 in human breast carcinomas indicates reduced tumor progression.	Pubmed	3.33E-02	1	1	ALDH1A1
Pubmed	25139582	Omentin changes following bariatric surgery and predictive links with biomarkers for risk of cardiovascular disease.	Pubmed	3.33E-02	1	1	ITLN1
Pubmed	23651919	CEACAM1 expression in oligodendrocytes of the developing rat brain shows a spatiotemporal relation to myelination and is altered in a model of encephalopathy of prematurity.	Pubmed	3.33E-02	1	1	CEACAM1
Pubmed	32047296	Alternative promoters control UGT2B17-dependent androgen catabolism in prostate cancer and its influence on progression.	Pubmed	3.33E-02	1	1	UGT2B17
Pubmed	37572666	Obesity-associated microglial inflammatory activation paradoxically improves glucose tolerance.	Pubmed	3.33E-02	1	1	TNFAIP3
Pubmed	17543537	UNC5C is required for spinal accessory motor neuron development.	Pubmed	3.33E-02	1	1	UNC5B
Pubmed	21184805	Impaired neonatal survival of pro-opiomelanocortin null mutants.	Pubmed	3.33E-02	1	1	PCK1
Pubmed	24720832	UNC5B receptor deletion exacerbates DSS-induced colitis in mice by increasing epithelial cell apoptosis.	Pubmed	3.33E-02	1	1	UNC5B
Pubmed	9600059	Patent ductus arteriosus and neonatal death in prostaglandin receptor EP4-deficient mice.	Pubmed	3.33E-02	1	1	PTGER4
Pubmed	9482254	Glial-cell cultures from brains of carbonic anhydrase II-deficient mutant mice: delay in oligodendrocyte maturation.	Pubmed	3.33E-02	1	1	CA2
Pubmed	17905306	Tracing changes in protonation: a prerequisite to factorize thermodynamic data of inhibitor binding to aldose reductase.	Pubmed	3.33E-02	1	1	AKR1B10
Pubmed	18616823	Select cognitive deficits in vasoactive intestinal peptide deficient mice.	Pubmed	3.33E-02	1	1	VIPR1
