## Extended Data Table 4 for "Quantized multi-task learning for context-specific representations of gene network dynamics" (part 2 of 2)

Category	ID	Name	Source	q-value FDR B&H	Hit Count in Query List	Hit Count in Genome	Hit in Query List
Pubmed	25344529	Comparison of Serum Cystatin C and Creatinine Level Changes for Prognosis of Patients After Peripheral Arterial Angiography.	Pubmed	3.33E-02	1	1	CST3
Pubmed	34154308	Can omentin-1 be a prognostic marker in surgical intensive care patients?	Pubmed	3.33E-02	1	1	ITLN1
Pubmed	8325643	Phosphoenolpyruvate carboxykinase (GTP): characterization of the human PCK1 gene and localization distal to MODY on chromosome 20.	Pubmed	3.33E-02	1	1	PCK1
Pubmed	37850269	TXNIP aggravates cardiac fibrosis and dysfunction after myocardial infarction in mice by enhancing the TGFB1/Smad3 pathway and promoting NLRP3 inflammasome activation.	Pubmed	3.33E-02	1	1	TXNIP
Pubmed	9879596	Carbonic anhydrase I and II as a differentiation marker of human and rat colonic enterocytes.	Pubmed	3.33E-02	1	1	CA1
Pubmed	26585459	Neurobehavior related to epigenetic differences in preterm infants.	Pubmed	3.33E-02	1	1	HSD11B2
Pubmed	20449688	PACAP/VIP and receptor characterization in micturition pathways in mice with overexpression of NGF in urothelium.	Pubmed	3.33E-02	1	1	VIPR1
Pubmed	18760392	Adaptive evolution of UGT2B17 copy-number variation.	Pubmed	3.33E-02	1	1	UGT2B17
Pubmed	9892650	Involvement of regulatory and catalytic subunits of phosphoinositide 3-kinase in NF-kappaB activation.	Pubmed	3.33E-02	1	1	NFKBIA
Pubmed	3081869	Carbonic anhydrase II deficiency syndrome: recessive osteopetrosis with renal tubular acidosis and cerebral calcification.	Pubmed	3.33E-02	1	1	CA2
Pubmed	34201262	Molecular Dynamics Simulations of Human FOXO3 Reveal Intrinsically Disordered Regions Spread Spatially by Intramolecular Electrostatic Repulsion.	Pubmed	3.33E-02	1	1	FOXO3
Pubmed	33879840	FOXO3a protects glioma cells against temozolomide-induced DNA double strand breaks via promotion of BNIP3-mediated mitophagy.	Pubmed	3.33E-02	1	1	FOXO3
Pubmed	31678323	Rapid and persistent loss of TXNIP in HT22 neuronal cells under carbonyl and hyperosmotic stress.	Pubmed	3.33E-02	1	1	TXNIP
Pubmed	36932026	N-Terminally arginylated ubiquitin is attached to histone H2A by RING1B E3 ligase in human cells.	Pubmed	3.33E-02	1	1	USP2
Pubmed	35840466	Elevated Selenoprotein P Levels in Thalassemia Major Patients.	Pubmed	3.33E-02	1	1	SELENOP
Pubmed	35318102	Role of selenoprotein P expression in the function of pancreatic β cells: Prevention of ferroptosis-like cell death and stress-induced nascent granule degradation.	Pubmed	3.33E-02	1	1	SELENOP
Pubmed	20534879	Human intestinal fatty acid binding protein 2 expression is associated with fat intake and polymorphisms.	Pubmed	3.33E-02	1	1	FABP2
Pubmed	30340023	Cilia-Associated Oxysterols Activate Smoothened.	Pubmed	3.33E-02	1	1	HSD11B2
Pubmed	19625652	Thioredoxin-interacting protein regulates hematopoietic stem cell quiescence and mobilization under stress conditions.	Pubmed	3.33E-02	1	1	TXNIP
Pubmed	16859949	Red blood cell polymorphisms in relation to Plasmodium falciparum asymptomatic parasite densities and morbidity in Senegal.	Pubmed	3.33E-02	1	1	ABO
Pubmed	3117546	Mouse UDP glucuronosyltransferase. cDNA and complete amino acid sequence and regulation.	Pubmed	3.33E-02	1	1	UGT2B17
Pubmed	35443364	Assessment of the Diagnostic Utility of Serum Omentin 1 and IL-6 in Early Stages of Diabetic Nephropathy.	Pubmed	3.33E-02	1	1	ITLN1
Pubmed	18604869	IkappaBalpha is required for marginal zone B cell lineage development.	Pubmed	3.33E-02	1	1	NFKBIA
Pubmed	8928487	Frequent occurrence of a variant O1 gene at the blood group ABO locus.	Pubmed	3.33E-02	1	1	ABO
Pubmed	31364785	Transcription factor CEBPB inhibits the proliferation of osteosarcoma by regulating downstream target gene CLEC5A.	Pubmed	3.33E-02	1	1	CEBPB
Pubmed	12044447	Up-regulation of cystatin C expression in the murine hippocampus following perforant path transections.	Pubmed	3.33E-02	1	1	CST3
Pubmed	30341336	Deep sequencing of primary human lung epithelial cells challenged with H5N1 influenza virus reveals a proviral role for CEACAM1.	Pubmed	3.33E-02	1	1	CEACAM1
Pubmed	33158942	Prostanoid Receptors of the EP	Pubmed	3.33E-02	1	1	PTGER4
Pubmed	35853763	Aspartate aminotransferase to alanine aminotransferase ratio and the risk of diabetic nephropathy progression in patients with type 2 diabetes mellitus: A biopsy-based study.	Pubmed	3.33E-02	1	1	GPT
Pubmed	33990498	Decreased Tumoral Expression of Colon-Specific Water Channel Aquaporin 8 Is Associated With Reduced Overall Survival in Colon Adenocarcinoma.	Pubmed	3.33E-02	1	1	AQP8
Pubmed	23322640	Human claudin-8 and -14 are receptors capable of conveying the cytotoxic effects of Clostridium perfringens enterotoxin.	Pubmed	3.33E-02	1	1	CLDN8
Pubmed	30138933	FOXO3 Inhibits Human Gastric Adenocarcinoma (AGS) Cell Growth by Promoting Autophagy in an Acidic Microenvironment.	Pubmed	3.33E-02	1	1	FOXO3
Pubmed	35541895	CIRBP-OGFR axis safeguards against cardiomyocyte apoptosis and cardiotoxicity induced by chemotherapy.	Pubmed	3.33E-02	1	1	CIRBP
Pubmed	17485926	Quantitative trait locus analysis of plasma cholesterol levels and body weight by controlling the effects of the Apoa2 allele in mice.	Pubmed	3.33E-02	1	1	FABP2
Pubmed	33976188	Disruption of FOXO3a-miRNA feedback inhibition of IGF2/IGF-1R/IRS1 signaling confers Herceptin resistance in HER2-positive breast cancer.	Pubmed	3.33E-02	1	1	FOXO3
Pubmed	25572238	Aldosterone synthase C-344T, angiotensin II type 1 receptor A1166C and 11-β hydroxysteroid dehydrogenase G534A gene polymorphisms and essential hypertension in the population of Odisha, India.	Pubmed	3.33E-02	1	1	HSD11B2
Pubmed	18927469	Interaction between P450 eicosanoids and nitric oxide in the control of arterial tone in mice.	Pubmed	3.33E-02	1	1	EPHX2
Pubmed	20872970	Alanine aminotransferase is an inadequate surrogate marker for detecting lamivudine resistance.	Pubmed	3.33E-02	1	1	GPT
Pubmed	27510506	The Interaction of TXNIP and AFq1 Genes Increases the Susceptibility of Schizophrenia.	Pubmed	3.33E-02	1	1	TXNIP
Pubmed	16424369	A novel prostaglandin E receptor 4-associated protein participates in antiinflammatory signaling.	Pubmed	3.33E-02	1	1	PTGER4
Pubmed	9250164	Dysregulation of carcinoembryonic antigen group members CGM2, CD66a (biliary glycoprotein), and nonspecific cross-reacting antigen in colorectal carcinomas. Comparative analysis by northern blot and in situ hybridization.	Pubmed	3.33E-02	1	1	CEACAM7
Pubmed	37792781	Clinical value of combined plasma brain natriuretic peptide and serum cystatin C measurement on the prediction of heart failure in patients after acute myocardial infarction.	Pubmed	3.33E-02	1	1	CST3
Pubmed	29988089	Translational repression of pre-formed cytokine-encoding mRNA prevents chronic activation of memory T cells.	Pubmed	3.33E-02	1	1	ZFP36L2
Pubmed	28314278	Elevated Preoperative Serum CEA Level Is Associated with Poor Prognosis in Patients with Hepatocellular Carcinoma Through the Epithelial-Mesenchymal Transition.	Pubmed	3.33E-02	1	1	CEACAM1
Pubmed	23358633	Role of CEACAM1 and CEACAM20 in an in vitro model of prostate morphogenesis.	Pubmed	3.33E-02	1	1	CEACAM1
Pubmed	27628095	Deficiency of the DSPP-cleaving enzymes meprin α and meprin β does not result in dentin malformation in mice.	Pubmed	3.33E-02	1	1	MEP1A
Pubmed	38198951	Role of the soluble epoxide hydrolase in keratinocyte proliferation and sensitivity of skin to inflammatory stimuli.	Pubmed	3.33E-02	1	1	EPHX2
Pubmed	19457552	High FOXO3a expression is associated with a poorer prognosis in AML with normal cytogenetics.	Pubmed	3.33E-02	1	1	FOXO3
Pubmed	26339029	Farm dust and endotoxin protect against allergy through A20 induction in lung epithelial cells.	Pubmed	3.33E-02	1	1	TNFAIP3
Pubmed	23321361	Is ADH1C genotype relevant for the cardioprotective effect of alcohol?	Pubmed	3.33E-02	1	1	ADH1C
Pubmed	25811130	CCAAT/enhancer-binding protein β promotes receptor activator of nuclear factor-kappa-B ligand (RANKL) expression and osteoclast formation in the synovium in rheumatoid arthritis.	Pubmed	3.33E-02	1	1	CEBPB
Pubmed	18202181	Mechanism of selectivity in aquaporins and aquaglyceroporins.	Pubmed	3.33E-02	1	1	AQP8
Pubmed	33613524	A20 Inhibits Intraocular Inflammation in Mice by Regulating the Function of CD4+T Cells and RPE Cells.	Pubmed	3.33E-02	1	1	TNFAIP3
Pubmed	20301483	#NAME?	Pubmed	3.33E-02	1	1	SLC26A2
Pubmed	12408984	pCLCA1 becomes a cAMP-dependent chloride conductance mediator in Caco-2 cells.	Pubmed	3.33E-02	1	1	CLCA1
Pubmed	15453828	Crystal structure of human carbonic anhydrase II at 1.95 A resolution in complex with 667-coumate, a novel anti-cancer agent.	Pubmed	3.33E-02	1	1	CA2
Pubmed	12217407	New developments in the genetics and activation of mast cell proteases.	Pubmed	3.33E-02	1	1	TPSG1
Pubmed	9145544	Short-term selective breeding as a tool for QTL mapping: ethanol preference drinking in mice.	Pubmed	3.33E-02	1	1	ADH1C
Pubmed	26491063	Determination of cleavage site of Reelin between its sixth and seventh repeat and contribution of meprin metalloproteases to the cleavage.	Pubmed	3.33E-02	1	1	MEP1A
Pubmed	37038114	High TXNIP expression accelerates the migration and invasion of the GDM placenta trophoblast.	Pubmed	3.33E-02	1	1	TXNIP
Pubmed	19522780	Transgenic inhibition of astroglial NF-kappa B leads to increased axonal sparing and sprouting following spinal cord injury.	Pubmed	3.33E-02	1	1	NFKBIA
Pubmed	38077351	The role of carcinoembryonic antigen-related cell adhesion molecule 1 in cancer.	Pubmed	3.33E-02	1	1	CEACAM1
Pubmed	32038615	TNFα-Signaling Modulates the Kinase Activity of Human Effector Treg and Regulates IL-17A Expression.	Pubmed	3.33E-02	1	1	TNFAIP3
Pubmed	38785187	Overexpression of PTPN21 promotes proliferation of EGF-stimulated acute lymphoblastic leukemia cells via the MAPK signaling pathways.	Pubmed	3.33E-02	1	1	PTPN21
Pubmed	27633065	FoxO3a mediates glioma cell invasion by regulating MMP9 expression.	Pubmed	3.33E-02	1	1	FOXO3
Pubmed	26263558	Cox4i2, Ifit2, and Prdm11 Mutant Mice: Effective Selection of Genes Predisposing to an Altered Airway Inflammatory Response from a Large Compendium of Mutant Mouse Lines.	Pubmed	3.33E-02	1	1	IFIT2
Pubmed	35578164	An antisense Alu transposon insertion/deletion polymorphism of ALDH1A1 may functionally associate with Parkinson's disease.	Pubmed	3.33E-02	1	1	ALDH1A1
Pubmed	35219398	Human CEACAM1 N-domain dimerization is independent from glycan modifications.	Pubmed	3.33E-02	1	1	CEACAM1
Pubmed	17314095	Apolipoprotein E receptor-2 (ApoER2) mediates selenium uptake from selenoprotein P by the mouse testis.	Pubmed	3.33E-02	1	1	SELENOP
Pubmed	20521393	Role of selenoprotein P in Alzheimer's disease.	Pubmed	3.33E-02	1	1	SELENOP
Pubmed	23585883	Role of endothelial soluble epoxide hydrolase in cerebrovascular function and ischemic injury.	Pubmed	3.33E-02	1	1	EPHX2
Pubmed	16254318	Identification of quantitative trait loci that regulate obesity and serum lipid levels in MRL/MpJ x SJL/J inbred mice.	Pubmed	3.33E-02	1	1	LIPH
Pubmed	33964960	Fli1 deficiency suppresses RALDH1 activity of dermal dendritic cells and related induction of regulatory T cells: a possible role in scleroderma.	Pubmed	3.33E-02	1	1	ALDH1A1
Pubmed	11264157	Bone marrow transplantation corrects osteopetrosis in the carbonic anhydrase II deficiency syndrome.	Pubmed	3.33E-02	1	1	CA2
Pubmed	20631730	Processing of procollagen III by meprins: new players in extracellular matrix assembly?	Pubmed	3.33E-02	1	1	MEP1A
Pubmed	15652761	Rescue of in vivo FAS-induced apoptosis of hepatocytes by corticosteroids either associated with alcohol consumption by mice or provided exogenously.	Pubmed	3.33E-02	1	1	GPT
Pubmed	10421793	IKK-i, a novel lipopolysaccharide-inducible kinase that is related to IkappaB kinases.	Pubmed	3.33E-02	1	1	NFKBIA
Pubmed	31964975	Silencing of SENP2 in Multiple Myeloma Induces Bortezomib Resistance by Activating NF-κB Through the Modulation of IκBα Sumoylation.	Pubmed	3.33E-02	1	1	NFKBIA
Pubmed	29580941	Increased epoxyeicosatrienoic acids may be part of a protective mechanism in human ulcerative colitis, with increased CYP2J2 and reduced soluble epoxide hydrolase expression.	Pubmed	3.33E-02	1	1	EPHX2
Pubmed	16314446	Cell-specific subcellular localization of soluble epoxide hydrolase in human tissues.	Pubmed	3.33E-02	1	1	EPHX2
Pubmed	19690170	Daxx is a transcriptional repressor of CCAAT/enhancer-binding protein beta.	Pubmed	3.33E-02	1	1	CEBPB
Pubmed	24368589	Inhibitor IκBα promoter functional polymorphisms in patients with multiple sclerosis.	Pubmed	3.33E-02	1	1	NFKBIA
Pubmed	38451381	The Complexity of Being A20: From Biological Functions to Genetic Associations.	Pubmed	3.33E-02	1	1	TNFAIP3
Pubmed	23836469	Interaction of serum amyloid A with human cystatin C--assessment of amino acid residues crucial for hCC-SAA formation (part II).	Pubmed	3.33E-02	1	1	CST3
Pubmed	11290423	Sequence, genomic structure and tissue expression of Human BRI3, a member of the BRI gene family.	Pubmed	3.33E-02	1	1	ITM2C
Pubmed	23787000	Role of caveolae in shear stress-mediated endothelium-dependent dilation in coronary arteries.	Pubmed	3.33E-02	1	1	EPHX2
Pubmed	17594477	Polymorphism of the FABP2 gene: a population frequency analysis and an association study with cardiovascular risk markers in Argentina.	Pubmed	3.33E-02	1	1	FABP2
Pubmed	31709845	Evaluation of cystatin C-derived glomerular filtration rate equations in Chinese population.	Pubmed	3.33E-02	1	1	CST3
Pubmed	35065708	A flexible summary statistics-based colocalization method with application to the mucin cystic fibrosis lung disease modifier locus.	Pubmed	3.33E-02	1	1	MUC4
Pubmed	3428612	Structure of the mouse Adh-1 gene and identification of a deletion in a long alternating purine-pyrimidine sequence in the first intron of strains expressing low alcohol dehydrogenase activity.	Pubmed	3.33E-02	1	1	ADH1C
Pubmed	26815999	A20 Deficiency in Lung Epithelial Cells Protects against Influenza A Virus Infection.	Pubmed	3.33E-02	1	1	TNFAIP3
Pubmed	34953854	Dehydrogenase reductase 9 (SDR9C4) and related homologs recognize a broad spectrum of lipid mediator oxylipins as substrates.	Pubmed	3.33E-02	1	1	DHRS9
Pubmed	17314045	Phosph(on)ate as a zinc-binding group in metalloenzyme inhibitors: X-ray crystal structure of the antiviral drug foscarnet complexed to human carbonic anhydrase I.	Pubmed	3.33E-02	1	1	CA1
Pubmed	35531472	Prognostic Value of Plasma Cold-Inducible RNA-Binding Protein in Patients with Acute Coronary Syndrome.	Pubmed	3.33E-02	1	1	CIRBP
Pubmed	27633015	Temperature regulates splicing efficiency of the cold-inducible RNA-binding protein gene Cirbp.	Pubmed	3.33E-02	1	1	CIRBP
Pubmed	19293566	Flanking markers of cystatin c (CST3) gene do not show association with Alzheimer's disease.	Pubmed	3.33E-02	1	1	CST3
Pubmed	30409844	Chiral lipidomics of monoepoxy and monohydroxy metabolites derived from long-chain polyunsaturated fatty acids.	Pubmed	3.33E-02	1	1	EPHX2
Pubmed	17570496	Increased expression of CCAAT/enhancer-binding protein beta in proliferative inflammatory atrophy of the prostate: relation with the expression of COX-2, the androgen receptor, and presence of focal chronic inflammation.	Pubmed	3.33E-02	1	1	CEBPB
Pubmed	22198153	Aldehyde dehydrogenases are regulators of hematopoietic stem cell numbers and B-cell development.	Pubmed	3.33E-02	1	1	ALDH1A1
Pubmed	19764881	Thioredoxin-binding protein-2 deficiency enhances methionine-choline deficient diet-induced hepatic steatosis but inhibits steatohepatitis in mice.	Pubmed	3.33E-02	1	1	TXNIP
Pubmed	25082812	5-Lipoxygenase is a candidate target for therapeutic management of stem cell-like cells in acute myeloid leukemia.	Pubmed	3.33E-02	1	1	EPHX2
Pubmed	22005464	Aldehyde dehydrogenase activity selects for the holoclone phenotype in prostate cancer cells.	Pubmed	3.33E-02	1	1	ALDH1A1
Pubmed	34206471	Ala54Thr Polymorphism and Post-Training Changes of Body Composition and Biochemical Parameters in Caucasian Women.	Pubmed	3.33E-02	1	1	FABP2
Pubmed	1701182	Immunohistochemical localization of the metalloproteinase meprin in salivary glands of male and female mice.	Pubmed	3.33E-02	1	1	MEP1A
Pubmed	11276178	Membrane-associated carbonic anhydrase activity in the brain of CA II-deficient mice.	Pubmed	3.33E-02	1	1	CA2
Pubmed	25503943	ADH1B and ADH1C genotype, alcohol consumption and biomarkers of liver function: findings from a Mendelian randomization study in 58,313 European origin Danes.	Pubmed	3.33E-02	1	1	ADH1C
Pubmed	36197968	mutations cause hypogonadotropic hypogonadism with sensory and cognitive deficits that can be reversed in infantile mice.	Pubmed	3.33E-02	1	1	CEBPB
Pubmed	10747954	Increased insulin receptor substrate-1 and enhanced skeletal muscle insulin sensitivity in mice lacking CCAAT/enhancer-binding protein beta.	Pubmed	3.33E-02	1	1	CEBPB
Pubmed	22222234	Synovial fluid omentin-1 levels are inversely correlated with radiographic severity of knee osteoarthritis.	Pubmed	3.33E-02	1	1	ITLN1
Pubmed	25744717	CEACAM1-3S Drives Melanoma Cells into NK Cell-Mediated Cytolysis and Enhances Patient Survival.	Pubmed	3.33E-02	1	1	CEACAM1
Pubmed	18497748	The Moraxella adhesin UspA1 binds to its human CEACAM1 receptor by a deformable trimeric coiled-coil.	Pubmed	3.33E-02	1	1	CEACAM1
Pubmed	26658802	SUN2 exerts tumor suppressor functions by suppressing the Warburg effect in lung cancer.	Pubmed	3.33E-02	1	1	SUN2
Pubmed	9722955	Genomic organization and chromosomal localization of the human SGK protein kinase gene.	Pubmed	3.33E-02	1	1	SGK1
Pubmed	18762715	Functional characterization of human aquaporin 9 as a facilitative glycerol carrier.	Pubmed	3.33E-02	1	1	AQP8
Pubmed	28336914	Inhibition of serum and glucocorticoid regulated kinase-1 as novel therapy for cardiac arrhythmia disorders.	Pubmed	3.33E-02	1	1	SGK1
Pubmed	21151899	O-glycosylation regulates ubiquitination and degradation of the anti-inflammatory protein A20 to accelerate atherosclerosis in diabetic ApoE-null mice.	Pubmed	3.33E-02	1	1	TNFAIP3
Pubmed	33819358	LINC00662 modulates cervical cancer cell proliferation, invasion, and apoptosis via sponging miR-103a-3p and upregulating PDK4.	Pubmed	3.33E-02	1	1	PDK4
Pubmed	26502295	Pretransplant renal function according to CKD-EPI cystatin C equation is a prognostic factor of death after liver transplantation.	Pubmed	3.33E-02	1	1	CST3
Pubmed	32769121	Identification of a Novel Antisepsis Pathway: Sectm1a Enhances Macrophage Phagocytosis of Bacteria through Activating GITR.	Pubmed	3.33E-02	1	1	SECTM1
Pubmed	20297840	Structures of human carbonic anhydrase II/inhibitor complexes reveal a second binding site for steroidal and nonsteroidal inhibitors.	Pubmed	3.33E-02	1	1	CA2
Pubmed	25802279	Gossypol Acetic Acid Prevents Oxidative Stress-Induced Retinal Pigment Epithelial Necrosis by Regulating the FoxO3/Sestrin2 Pathway.	Pubmed	3.33E-02	1	1	FOXO3
Pubmed	22883234	Thioredoxin-interacting protein mediates ER stress-induced β cell death through initiation of the inflammasome.	Pubmed	3.33E-02	1	1	TXNIP
Pubmed	22089027	Neonatal Fc receptor for IgG (FcRn) expressed in the gastric epithelium regulates bacterial infection in mice.	Pubmed	3.33E-02	1	1	FCGRT
Pubmed	24789216	The CCAAT/enhancer-binding protein beta-2 isoform (CEBPβ-2) upregulates galectin-7 expression in human breast cancer cells.	Pubmed	3.33E-02	1	1	CEBPB
Pubmed	23799031	Profiling of childhood adversity-associated DNA methylation changes in alcoholic patients and healthy controls.	Pubmed	3.33E-02	1	1	ALDH1A1
Pubmed	14697236	HuB localizes to polysomes and alters C/EBP-beta expression in 3T3-L1 adipocytes.	Pubmed	3.33E-02	1	1	CEBPB
Pubmed	24116221	Rapid inhibition of pyruvate dehydrogenase: an initiating event in high dietary fat-induced loss of metabolic flexibility in the heart.	Pubmed	3.33E-02	1	1	PDK4
Pubmed	25793701	Intestinal fatty acid-binding protein as a diagnostic marker for complicated and uncomplicated necrotizing enterocolitis: a prospective cohort study.	Pubmed	3.33E-02	1	1	FABP2
Pubmed	38042682	The functional TNFAIP3 rs2230926T/G (Phe127Cys) variant confers risk to systemic lupus erythematosus in a Latin American population.	Pubmed	3.33E-02	1	1	TNFAIP3
Pubmed	12732097	Human aldose reductase and human small intestine aldose reductase are efficient retinal reductases: consequences for retinoid metabolism.	Pubmed	3.33E-02	1	1	AKR1B10
Pubmed	1809223	Genetic factors that regulate cytosolic epoxide hydrolase activity in normal human lymphocytes.	Pubmed	3.33E-02	1	1	EPHX2
Pubmed	12914526	Hormonal and developmental regulation of the mouse aldose reductase-like gene akr1b7 expression in Leydig cells.	Pubmed	3.33E-02	1	1	AKR1B10
Pubmed	12782305	The metabolic role of human ADH3 functioning as ethanol dehydrogenase.	Pubmed	3.33E-02	1	1	ADH1C
Pubmed	33555497	A novel homozygous nonsense mutation in the CA2 gene (c.368G>A, p.W123X) linked to carbonic anhydrase II deficiency syndrome in a Chinese family.	Pubmed	3.33E-02	1	1	CA2
Pubmed	17761837	Molecular cloning and promoter analysis of downregulated in adenoma (DRA).	Pubmed	3.33E-02	1	1	SLC26A3
Pubmed	28890385	Reduced coronary reactive hyperemia in mice was reversed by the soluble epoxide hydrolase inhibitor (t-AUCB): Role of adenosine A	Pubmed	3.33E-02	1	1	EPHX2
Pubmed	17642512	The effect of heavy atoms on the conformation of the active-site polypeptide loop in human ABO(H) blood-group glycosyltransferase B.	Pubmed	3.33E-02	1	1	ABO
Pubmed	16723126	Characterization of the expression of the hypoxia-induced genes neuritin, TXNIP and IGFBP3 in cancer.	Pubmed	3.33E-02	1	1	TXNIP
Pubmed	25070846	Ubiquitin-specific protease 2b negatively regulates IFN-β production and antiviral activity by targeting TANK-binding kinase 1.	Pubmed	3.33E-02	1	1	USP2
Pubmed	37222952	Role of circ-FOXO3 and miR-23a in radiosensitivity of breast cancer.	Pubmed	3.33E-02	1	1	FOXO3
Pubmed	17761831	Lymphatic reprogramming of microvascular endothelial cells by CEA-related cell adhesion molecule-1 via interaction with VEGFR-3 and Prox1.	Pubmed	3.33E-02	1	1	CEACAM1
Pubmed	18992858	Genome-wide copy-number-variation study identified a susceptibility gene, UGT2B17, for osteoporosis.	Pubmed	3.33E-02	1	1	UGT2B17
Pubmed	33326610	Mechanism evaluation for an amino acid substitution p.Y246C of B-glycosyltransferase enzyme with Bweak phenotype.	Pubmed	3.33E-02	1	1	ABO
Pubmed	18343808	Retinoids regulate genes involved in retinoic acid synthesis and transport in human myometrial and fibroid smooth muscle cells.	Pubmed	3.33E-02	1	1	ALDH1A1
Pubmed	28661534	FOXO3 promoted mitophagy via nuclear retention induced by manganese chloride in SH-SY5Y cells.	Pubmed	3.33E-02	1	1	FOXO3
Pubmed	27009335	Renal tubular SGK1 deficiency causes impaired K+ excretion via loss of regulation of NEDD4-2/WNK1 and ENaC.	Pubmed	3.33E-02	1	1	SGK1
Pubmed	37137894	HNF1A binds and regulates the expression of SLC51B to facilitate the uptake of estrone sulfate in human renal proximal tubule epithelial cells.	Pubmed	3.33E-02	1	1	SLC51B
Pubmed	19329942	ALDH1 expression correlates with favorable prognosis in ovarian cancers.	Pubmed	3.33E-02	1	1	ALDH1A1
Pubmed	22883233	IRE1α induces thioredoxin-interacting protein to activate the NLRP3 inflammasome and promote programmed cell death under irremediable ER stress.	Pubmed	3.33E-02	1	1	TXNIP
Pubmed	12048245	MEKK1 plays a critical role in activating the transcription factor C/EBP-beta-dependent gene expression in response to IFN-gamma.	Pubmed	3.33E-02	1	1	CEBPB
Pubmed	21208380	The association between BANK1 and TNFAIP3 gene polymorphisms and systemic lupus erythematosus: a meta-analysis.	Pubmed	3.33E-02	1	1	TNFAIP3
Pubmed	22306325	Instruction of mesenchymal cell fate by the transcription factor C/EBPβ.	Pubmed	3.33E-02	1	1	CEBPB
Pubmed	35615533	Overexpression of TP53INP2 Promotes Apoptosis in Clear Cell Renal Cell Cancer via Caspase-8/TRAF6 Signaling Pathway.	Pubmed	3.33E-02	1	1	TP53INP2
Pubmed	34497581	Detection of Urinary Exosomal HSD11B2 mRNA Expression: A Useful Novel Tool for the Diagnostic Approach of Dysfunctional 11β-HSD2-Related Hypertension.	Pubmed	3.33E-02	1	1	HSD11B2
Pubmed	33894687	ABO blood groups, COVID-19 infection and mortality.	Pubmed	3.33E-02	1	1	ABO
Pubmed	17317952	Exclusion of serum- and glucocorticoid-induced kinase 1 (SGK1) as a candidate gene for genetically heterogeneous renal pseudohypoaldosteronism type I in eight families.	Pubmed	3.33E-02	1	1	SGK1
Pubmed	25849760	Theoretical investigation on the restoring step of the carbonic anhydrase catalytic cycle for natural and promiscuous substrates.	Pubmed	3.33E-02	1	1	CA2
Pubmed	31963697	Overexpression of CA1 mRNA and the CA I Protein in Tumor Cells Does Not Change the Gene Expression of the ECM Proteins.	Pubmed	3.33E-02	1	1	CA1
Pubmed	21558273	CCAAT/enhancer-binding protein beta inhibits proliferation in monocytic cells by affecting the retinoblastoma protein/E2F/cyclin E pathway but is not directly required for macrophage morphology.	Pubmed	3.33E-02	1	1	CEBPB
Pubmed	12479114	[Cres (cystatin-related epididymal spermatogenic) gene regulation and function].	Pubmed	3.33E-02	1	1	CEBPB
Pubmed	11755176	Effect of cellular differentiation on 11beta-hydroxysteroid dehydrogenase activity in the intestine.	Pubmed	3.33E-02	1	1	HSD11B2
Pubmed	10880739	Prostanoids in human colonic mucosa: effects of inflammation on PGE(2) receptor expression.	Pubmed	3.33E-02	1	1	PTGER4
Pubmed	31241240	The role of FOXO3 polymorphisms in susceptibility to tuberculosis in a Chinese population.	Pubmed	3.33E-02	1	1	FOXO3
Pubmed	37234930	Lower Plasma Selenoprotein P Levels in Regularly Exercising Young Adults.	Pubmed	3.33E-02	1	1	SELENOP
Pubmed	29744713	FABP2, LEPR223, LEP656, and FTO Polymorphisms: Effect on Weight Loss 2 Years After Bariatric Surgery.	Pubmed	3.33E-02	1	1	FABP2
Pubmed	33302660	Relationship between CD177 and the vasculogenic mimicry, clinicopathological parameters, and prognosis of epithelial ovarian cancer.	Pubmed	3.33E-02	1	1	CD177
Pubmed	24923772	Multiple roles of the PGE2 -EP receptor signal in vascular permeability.	Pubmed	3.33E-02	1	1	PTGER4
Pubmed	804171	Crystal structure of human erythrocyte carbonic anhydrase B. Three-dimensional structure at a nominal 2.2-A resolution.	Pubmed	3.33E-02	1	1	CA1
Pubmed	20605485	Tumor-induced tolerance and immune suppression depend on the C/EBPbeta transcription factor.	Pubmed	3.33E-02	1	1	CEBPB
Pubmed	29684685	The identification of discontinuous epitope in the human cystatin C - Monoclonal antibody HCC3 complex.	Pubmed	3.33E-02	1	1	CST3
Pubmed	28888048	Involvement of nutrients and nutritional mediators in mitochondrial 3-hydroxy-3-methylglutaryl-CoA synthase gene expression.	Pubmed	3.33E-02	1	1	HMGCS2
Pubmed	18076286	The foxa2 gene controls the birth and spontaneous degeneration of dopamine neurons in old age.	Pubmed	3.33E-02	1	1	ALDH1A1
Pubmed	17460077	Polymorphisms in the human soluble epoxide hydrolase gene EPHX2 linked to neuronal survival after ischemic injury.	Pubmed	3.33E-02	1	1	EPHX2
Pubmed	33339957	C/EBPβ is a key transcription factor for APOE and preferentially mediates ApoE4 expression in Alzheimer's disease.	Pubmed	3.33E-02	1	1	CEBPB
Pubmed	19218285	Misexpression of CCAAT/enhancer binding protein beta causes osteopenia.	Pubmed	3.33E-02	1	1	CEBPB
Pubmed	10865129	Double C2 protein. A review.	Pubmed	3.33E-02	1	1	SYTL2
Pubmed	24236890	MicroRNA-29b modulates Japanese encephalitis virus-induced microglia activation by targeting tumor necrosis factor alpha-induced protein 3.	Pubmed	3.33E-02	1	1	TNFAIP3
Pubmed	28189145	Cystatin C Is Associated with the Extent and Characteristics of Coronary Atherosclerosis in Patients with Preserved Renal Function.	Pubmed	3.33E-02	1	1	CST3
Pubmed	24825325	Serum-glucocorticoid regulated kinase 1 regulates macrophage recruitment and activation contributing to monocrotaline-induced pulmonary arterial hypertension.	Pubmed	3.33E-02	1	1	SGK1
Pubmed	23560502	Mutation of the GATA site in the erythroid cell-specific regulatory element of the ABO gene in a Bm subgroup individual.	Pubmed	3.33E-02	1	1	ABO
Pubmed	23453247	Human placental sulfate transporter mRNA profiling from term pregnancies identifies abundant SLC13A4 in syncytiotrophoblasts and SLC26A2 in cytotrophoblasts.	Pubmed	3.33E-02	1	1	SLC26A2
Pubmed	28888039	Role of ALDH1 in the prognosis of esophageal cancer and its relationship with tumor microenvironment.	Pubmed	3.33E-02	1	1	ALDH1A1
Pubmed	28321013	Cystatin C-Adiponectin Complex in Plasma Associates with Coronary Plaque Instability.	Pubmed	3.33E-02	1	1	CST3
Pubmed	33266488	Interplay between Oxidative Stress and Metabolic Derangements in Non-Alcoholic Fatty Liver Disease: The Role of Selenoprotein P.	Pubmed	3.33E-02	1	1	SELENOP
Pubmed	17244623	Epstein-Barr virus lytic infection induces retinoic acid-responsive genes through induction of a retinol-metabolizing enzyme, DHRS9.	Pubmed	3.33E-02	1	1	DHRS9
Pubmed	33725883	Relationships between serum omentin-1 concentration, body composition and physical activity levels in older women.	Pubmed	3.33E-02	1	1	ITLN1
Pubmed	11707533	Effects of the FABP2 A54T mutation on triglyceride metabolism of viscerally obese men.	Pubmed	3.33E-02	1	1	FABP2
Pubmed	18065580	Sex-specific association of fatty acid binding protein 2 and microsomal triacylglycerol transfer protein variants with response to dietary lipid changes in the 3-mo Medi-RIVAGE primary intervention study.	Pubmed	3.33E-02	1	1	FABP2
Pubmed	21271679	Global identification of miR-373-regulated genes in breast cancer by quantitative proteomics.	Pubmed	3.33E-02	1	1	TXNIP
Pubmed	29241730	Haploinsufficiency of A20 causes autoinflammatory and autoimmune disorders.	Pubmed	3.33E-02	1	1	TNFAIP3
Pubmed	21283634	Tumor suppression by RNA from C/EBPβ 3'UTR through the inhibition of protein kinase Cε activity.	Pubmed	3.33E-02	1	1	CEBPB
Pubmed	21897364	Temporal orchestration of circadian autophagy rhythm by C/EBPβ.	Pubmed	3.33E-02	1	1	CEBPB
Pubmed	29421536	SIRT3 inhibits prostate cancer metastasis through regulation of FOXO3A by suppressing Wnt/β-catenin pathway.	Pubmed	3.33E-02	1	1	FOXO3
Pubmed	17001077	slc26a3 (dra)-deficient mice display chloride-losing diarrhea, enhanced colonic proliferation, and distinct up-regulation of ion transporters in the colon.	Pubmed	3.33E-02	1	1	SLC26A3
Pubmed	34818540	Reprogramming of H3K9bhb at regulatory elements is a key feature of fasting in the small intestine.	Pubmed	3.33E-02	1	1	HMGCS2
Pubmed	34075526	ENTPD5: identification of splicing variants and their impact on cancer survival.	Pubmed	3.33E-02	1	1	ENTPD5
Pubmed	11144350	FGF-2-responsive neural stem cell proliferation requires CCg, a novel autocrine/paracrine cofactor.	Pubmed	3.33E-02	1	1	CST3
Pubmed	25344211	ALDH1A1 mediates resistance of diffuse large B cell lymphoma to the CHOP regimen.	Pubmed	3.33E-02	1	1	ALDH1A1
Pubmed	22776008	The frequencies of human neutrophil alloantigens among the Japanese population.	Pubmed	3.33E-02	1	1	CD177
Pubmed	18424730	Carcinoembryonic antigen-related cell adhesion molecule 1 inhibits proximal TCR signaling by targeting ZAP-70.	Pubmed	3.33E-02	1	1	CEACAM1
Pubmed	19738614	Pancreatic cancer cells resistance to gemcitabine: the role of MUC4 mucin.	Pubmed	3.33E-02	1	1	MUC4
Pubmed	15843204	Immunobead multiplex RT-PCR detection of carcinoembryonic genes expressing cells in the blood of colorectal cancer patients.	Pubmed	3.33E-02	1	1	CEACAM7
Pubmed	18424738	Alternatively activated myeloid cells limit pathogenicity associated with African trypanosomiasis through the IL-10 inducible gene selenoprotein P.	Pubmed	3.33E-02	1	1	SELENOP
Pubmed	26481742	Expression of Transcription Factor FOXO3a is Decreased in Patients with Ulcerative Colitis.	Pubmed	3.33E-02	1	1	FOXO3
Pubmed	21533024	Genome-wide association analysis of soluble ICAM-1 concentration reveals novel associations at the NFKBIK, PNPLA3, RELA, and SH2B3 loci.	Pubmed	3.33E-02	1	1	ABO
Pubmed	6816803	Genetic and developmental regulation of mouse liver alcohol dehydrogenase.	Pubmed	3.33E-02	1	1	ADH1C
Pubmed	10564231	Functional and molecular characterization of the human neutral solute channel aquaporin-9.	Pubmed	3.33E-02	1	1	AQP8
Pubmed	30266914	Circulating Pro-Uroguanylin Levels In Children And Their Relation To Obesity, Sex And Puberty.	Pubmed	3.33E-02	1	1	GUCA2B
Pubmed	26430123	Aldehyde dehydrogenase 1a1 mediates a GABA synthesis pathway in midbrain dopaminergic neurons.	Pubmed	3.33E-02	1	1	ALDH1A1
Pubmed	17447159	The effects of retinol on postprandial parameters in men with different FABP2 promoter haplotypes.	Pubmed	3.33E-02	1	1	FABP2
Pubmed	27371733	Glucocorticoid and TNF signaling converge at A20 (TNFAIP3) to repress airway smooth muscle cytokine expression.	Pubmed	3.33E-02	1	1	TNFAIP3
Pubmed	16159892	PMA- and ANG II-induced PKC regulation of the renal Na+-HCO3- cotransporter (hkNBCe1).	Pubmed	3.33E-02	1	1	SLC4A4
Pubmed	23907354	Effects of a combined treatment with tamoxifen and estrogen receptor β agonists on human breast cancer cell lines.	Pubmed	3.33E-02	1	1	CD177
Pubmed	29482534	The association of Val109Asp polymorphic marker of intelectin 1 gene with abdominal obesity in Kyrgyz population.	Pubmed	3.33E-02	1	1	ITLN1
Pubmed	9334257	Identification of several human homologs of hamster DNA damage-inducible transcripts. Cloning and characterization of a novel UV-inducible cDNA that codes for a putative RNA-binding protein.	Pubmed	3.33E-02	1	1	CIRBP
Pubmed	9099907	Ontogeny and sexual dimorphic expression of mouse type 2 11beta-hydroxysteroid dehydrogenase.	Pubmed	3.33E-02	1	1	HSD11B2
Pubmed	16918960	Use of Tag single nucleotide polymorphisms (SNPs) to screen PTPN21: no association with Graves' disease.	Pubmed	3.33E-02	1	1	PTPN21
Pubmed	25907225	Citosine-Adenine-Repeat Microsatellite of 11β-hydroxysteroid dehydrogenase 2 Gene in Hypertensive Children.	Pubmed	3.33E-02	1	1	HSD11B2
Pubmed	35148465	Association between serum cystatin C level and post-stroke cognitive impairment in patients with acute mild ischemic stroke.	Pubmed	3.33E-02	1	1	CST3
Pubmed	26190107	A Floor-Plate Extracellular Protein-Protein Interaction Screen Identifies Draxin as a Secreted Netrin-1 Antagonist.	Pubmed	3.33E-02	1	1	UNC5B
Pubmed	19126686	Soluble epoxide hydrolase plays an essential role in angiotensin II-induced cardiac hypertrophy.	Pubmed	3.33E-02	1	1	EPHX2
Pubmed	33279722	Sectm1a Facilitates Protection against Inflammation-Induced Organ Damage through Promoting TRM Self-Renewal.	Pubmed	3.33E-02	1	1	SECTM1
Pubmed	35148462	Serum/glucocorticoid-regulated kinase 1-targeted transient receptor potential oxalate subtype 1 regulates bladder smooth muscle cell proliferation due to bladder outlet obstruction in mice via activated T cell nuclear factor transcription factor 2.	Pubmed	3.33E-02	1	1	SGK1
Pubmed	22547045	Estimating the glomerular filtration rate using serum cystatin C levels in patients with spinal cord injuries.	Pubmed	3.33E-02	1	1	CST3
Pubmed	17461471	Aquaporin-8 expression is reduced in ileum and induced in colon of patients with ulcerative colitis.	Pubmed	3.33E-02	1	1	AQP8
Pubmed	37607946	A20 promotes colorectal cancer immune evasion by upregulating STC1 expression to block "eat-me" signal.	Pubmed	3.33E-02	1	1	TNFAIP3
Pubmed	16870440	Carbonic anhydrase activators: the first X-ray crystallographic study of an adduct of isoform I.	Pubmed	3.33E-02	1	1	CA1
Pubmed	26215986	Cystatin C as a predictive marker of renal dysfunction and mid-term outcomes following off-pump coronary artery bypass grafting.	Pubmed	3.33E-02	1	1	CST3
Pubmed	28128276	MUC4, a novel immunohistochemical marker identified by gene expression profiling, differentiates pleural sarcomatoid mesothelioma from lung sarcomatoid carcinoma.	Pubmed	3.33E-02	1	1	MUC4
Pubmed	26213321	TP53INP2/DOR protein chaperones deacetylated nuclear LC3 to the cytoplasm to promote macroautophagy.	Pubmed	3.33E-02	1	1	TP53INP2
Pubmed	17244676	NB1 mediates surface expression of the ANCA antigen proteinase 3 on human neutrophils.	Pubmed	3.33E-02	1	1	CD177
Pubmed	15294877	Functional expression and cellular distribution of diastrophic dysplasia sulfate transporter (DTDST) gene mutations in HEK cells.	Pubmed	3.33E-02	1	1	SLC26A2
Pubmed	20921970	A genetic marker at the OLIG3/TNFAIP3 locus associates with methotrexate continuation in early inflammatory polyarthritis: results from the Norfolk Arthritis Register.	Pubmed	3.33E-02	1	1	TNFAIP3
Pubmed	23404349	Childhood acute leukemia, maternal beverage intake during pregnancy, and metabolic polymorphisms.	Pubmed	3.33E-02	1	1	ADH1C
Pubmed	32795415	Ubiquitin Ligase COP1 Suppresses Neuroinflammation by Degrading c/EBPβ in Microglia.	Pubmed	3.33E-02	1	1	CEBPB
Pubmed	24985971	The expression of BTG1 is downregulated in nasopharyngeal carcinoma and possibly associated with tumour metastasis.	Pubmed	3.33E-02	1	1	BTG1
Pubmed	9169458	HIV-1 Tat induces the expression of the interleukin-6 (IL6) gene by binding to the IL6 leader RNA and by interacting with CAAT enhancer-binding protein beta (NF-IL6) transcription factors.	Pubmed	3.33E-02	1	1	CEBPB
Pubmed	37681900	Foxo3 Knockdown Mediates Decline of	Pubmed	3.33E-02	1	1	FOXO3
Pubmed	11179036	Overexpression of cardiac I-kappaBalpha prevents endotoxin-induced myocardial dysfunction.	Pubmed	3.33E-02	1	1	NFKBIA
Pubmed	26094489	Low serum omentin levels in the elderly population with Type 2 diabetes and polyneuropathy.	Pubmed	3.33E-02	1	1	ITLN1
Pubmed	24284420	FoxO3a is an antimelanogenic factor that mediates antioxidant-induced depigmentation.	Pubmed	3.33E-02	1	1	FOXO3
Pubmed	23512806	G9a is transactivated by C/EBPβ to facilitate mitotic clonal expansion during 3T3-L1 preadipocyte differentiation.	Pubmed	3.33E-02	1	1	CEBPB
Pubmed	32483846	A novel A allele with c.287G > T mutation identified in a Chinese family.	Pubmed	3.33E-02	1	1	ABO
Pubmed	26252948	Analysis of Response Elements Involved in the Regulation of the Human Neonatal Fc Receptor Gene (FCGRT).	Pubmed	3.33E-02	1	1	FCGRT
Pubmed	23982470	BTG1 inhibits breast cancer cell growth through induction of cell cycle arrest and apoptosis.	Pubmed	3.33E-02	1	1	BTG1
Pubmed	25190567	Adiponectin induces A20 expression in adipose tissue to confer metabolic benefit.	Pubmed	3.33E-02	1	1	TNFAIP3
Pubmed	30227328	MiR-545-3p/MT1M axis regulates cell proliferation, invasion and migration in hepatocellular carcinoma.	Pubmed	3.33E-02	1	1	MT1M
Pubmed	7635140	Identification of a transcriptional regulatory factor for human aromatase cytochrome P450 gene expression as nuclear factor interleukin-6 (NF-IL6), a member of the CCAAT/enhancer-binding protein family.	Pubmed	3.33E-02	1	1	CEBPB
Pubmed	27181711	Associations between whole peripheral blood fatty acids and DNA methylation in humans.	Pubmed	3.33E-02	1	1	PDK4
Pubmed	26658762	DNA damage and oxidative stress response to selenium yeast in the non-smoking individuals: a short-term supplementation trial with respect to GPX1 and SEPP1 polymorphism.	Pubmed	3.33E-02	1	1	SELENOP
Pubmed	27986908	A20 Ameliorates Intracerebral Hemorrhage-Induced Inflammatory Injury by Regulating TRAF6 Polyubiquitination.	Pubmed	3.33E-02	1	1	TNFAIP3
Pubmed	37714445	Targeting SDCBP2 in acute myeloid leukemia.	Pubmed	3.33E-02	1	1	SDCBP2
Pubmed	28056085	Vascular Endothelial Over-Expression of Human Soluble Epoxide Hydrolase (Tie2-sEH Tr) Attenuates Coronary Reactive Hyperemia in Mice: Role of Oxylipins and ω-Hydroxylases.	Pubmed	3.33E-02	1	1	EPHX2
Pubmed	27058291	Negative regulation of the FOXO3a transcription factor by mTORC2 induces a pro-survival response following exposure to ultraviolet-B irradiation.	Pubmed	3.33E-02	1	1	FOXO3
Pubmed	25611699	Down regulation of miR-202 modulates Mxd1 and Sin3A repressor complexes to induce apoptosis of pancreatic cancer cells.	Pubmed	3.33E-02	1	1	MXD1
Pubmed	22115706	Hedgehog signaling pathway molecules and ALDH1A1 expression in early-stage non-small cell lung cancer.	Pubmed	3.33E-02	1	1	ALDH1A1
Pubmed	30483771	miR‑122 promotes proliferation and invasion of clear cell renal cell carcinoma by suppressing Forkhead box O3.	Pubmed	3.33E-02	1	1	FOXO3
Pubmed	29058369	Association of the alcohol dehydrogenase gene polymorphism rs1789891 with gray matter brain volume, alcohol consumption, alcohol craving and relapse risk.	Pubmed	3.33E-02	1	1	ADH1C
Pubmed	22573380	Temporal expression of the PGE2 synthetic system in the kidney is associated with the time frame of renal developmental vulnerability to cyclooxygenase-2 inhibition.	Pubmed	3.33E-02	1	1	PTGER4
Pubmed	24305065	Pyruvate dehydrogenase kinase-4 contributes to the recirculation of gluconeogenic precursors during postexercise glycogen recovery.	Pubmed	3.33E-02	1	1	PDK4
Pubmed	26166436	Oxidative stress-induced C/EBPβ inhibits β-catenin signaling molecule involving in the pathology of preeclampsia.	Pubmed	3.33E-02	1	1	CEBPB
Pubmed	26743936	A deficiency in cold-inducible RNA-binding protein accelerates the inflammation phase and improves wound healing.	Pubmed	3.33E-02	1	1	CIRBP
Pubmed	12937297	Dysfunction of the epithelial sodium channel expressed in the kidney of a mouse model for Liddle syndrome.	Pubmed	3.33E-02	1	1	SCNN1B
Pubmed	15051496	CCAAT/enhancer-binding protein-beta has a role in osteoblast proliferation and differentiation.	Pubmed	3.33E-02	1	1	CEBPB
Pubmed	16545818	Sequence variation in the soluble epoxide hydrolase gene and subclinical coronary atherosclerosis: interaction with cigarette smoking.	Pubmed	3.33E-02	1	1	EPHX2
Pubmed	37414830	CYP4F12 is a potential biomarker and inhibits cell migration of head and neck squamous cell carcinoma via EMT pathway.	Pubmed	3.33E-02	1	1	CYP4F12
Pubmed	10385706	Levels of retinoic acid and retinaldehyde dehydrogenase expression in eyes of the Mitf-vit mouse model of retinal degeneration.	Pubmed	3.33E-02	1	1	ALDH1A1
Pubmed	29072689	MiR-629 promotes human pancreatic cancer progression by targeting FOXO3.	Pubmed	3.33E-02	1	1	FOXO3
Pubmed	14506398	Evaluation of aldehyde dehydrogenase 1 promoter polymorphisms identified in human populations.	Pubmed	3.33E-02	1	1	ALDH1A1
Pubmed	28922364	Association of epicardial adipose tissue with serum level of cystatin C in type 2 diabetes.	Pubmed	3.33E-02	1	1	CST3
Pubmed	26238699	The fatty acid binding protein 2 (FABP2) polymorphism Ala54Thr and obesity in Pakistan: A population based study and a systematic meta-analysis.	Pubmed	3.33E-02	1	1	FABP2
Pubmed	26561336	Inhibition of A20 expression in tumor microenvironment exerts anti-tumor effect through inducing myeloid-derived suppressor cells apoptosis.	Pubmed	3.33E-02	1	1	TNFAIP3
Pubmed	38235747	The role of serum/glucocorticoid-regulated kinase 1 in brain function following cerebral ischemia.	Pubmed	3.33E-02	1	1	SGK1
Pubmed	19507254	Mutations of NFKBIA, encoding IkappaB alpha, are a recurrent finding in classical Hodgkin lymphoma but are not a unifying feature of non-EBV-associated cases.	Pubmed	3.33E-02	1	1	NFKBIA
Pubmed	18391548	The reproductive tissue specific cystatin subgroup of genes: expression during gonadal development in wildtype and testatin knockout animals.	Pubmed	3.33E-02	1	1	CST3
Pubmed	27465291	Melanoma dormancy in a mouse model is linked to GILZ/FOXO3A-dependent quiescence of disseminated stem-like cells.	Pubmed	3.33E-02	1	1	FOXO3
Pubmed	34580061	ALDH1A1 Activity in Tumor-Initiating Cells Remodels Myeloid-Derived Suppressor Cells to Promote Breast Cancer Progression.	Pubmed	3.33E-02	1	1	ALDH1A1
Pubmed	32531826	The neutrophil subset defined by CD177 expression is preferentially recruited to gingival crevicular fluid in periodontitis.	Pubmed	3.33E-02	1	1	CD177
Pubmed	32640908	Fibulin-1 Integrates Subendothelial Extracellular Matrices and Contributes to Anatomical Closure of the Ductus Arteriosus.	Pubmed	3.33E-02	1	1	PTGER4
Pubmed	19366996	Association of the 6q23 region with the rate of joint destruction in rheumatoid arthritis.	Pubmed	3.33E-02	1	1	TNFAIP3
Pubmed	30893823	FcRn-Dependent Transcytosis of Monoclonal Antibody in Human Nasal Epithelial Cells In Vitro: A Prerequisite for a New Delivery Route for Therapy?	Pubmed	3.33E-02	1	1	FCGRT
Pubmed	18078836	Transcriptional regulation of the human soluble epoxide hydrolase gene EPHX2.	Pubmed	3.33E-02	1	1	EPHX2
Pubmed	28214532	SMN1 functions as a novel inhibitor for TRAF6-mediated NF-κB signaling.	Pubmed	3.33E-02	1	1	NFKBIA
Pubmed	26574636	Expression of FOXO3a and Correlation With Histopathologic Features in Retinoblastoma.	Pubmed	3.33E-02	1	1	FOXO3
Pubmed	32901079	Behavioral effects of SGK1 knockout in VTA and dopamine neurons.	Pubmed	3.33E-02	1	1	SGK1
Pubmed	19809495	Aldo keto reductase 1B7 and prostaglandin F2alpha are regulators of adrenal endocrine functions.	Pubmed	3.33E-02	1	1	AKR1B10
Pubmed	14614151	A20, a regulator of NFkappaB, maps to an atherosclerosis locus and differs between parental sensitive C57BL/6J and resistant FVB/N strains.	Pubmed	3.33E-02	1	1	TNFAIP3
Pubmed	12651923	Acute regulation of the SLC26A3 congenital chloride diarrhoea anion exchanger (DRA) expressed in Xenopus oocytes.	Pubmed	3.33E-02	1	1	SLC26A3
Pubmed	22669509	IL-6 and PACAP receptor expression and localization after global brain ischemia in mice.	Pubmed	3.33E-02	1	1	VIPR1
Pubmed	27277803	Quantitative Trait Loci and a Novel Genetic Candidate for Fear Learning.	Pubmed	3.33E-02	1	1	SGK1
Pubmed	35328460	Effect of	Pubmed	3.33E-02	1	1	ALDH1A1
Pubmed	30517681	Serum Cystatin C Levels in Twin Pregnancy versus Singleton Pregnancy.	Pubmed	3.33E-02	1	1	CST3
Pubmed	24584118	Netrin-1 promotes adipose tissue macrophage retention and insulin resistance in obesity.	Pubmed	3.33E-02	1	1	UNC5B
Pubmed	27923399	CCAAT/enhancer binding protein β is required for satellite cell self-renewal.	Pubmed	3.33E-02	1	1	CEBPB
Pubmed	35784335	FOXO3a Alleviates the Inflammation and Oxidative Stress	Pubmed	3.33E-02	1	1	FOXO3
Pubmed	12048180	FOXO forkhead transcription factors induce G(2)-M checkpoint in response to oxidative stress.	Pubmed	3.33E-02	1	1	FOXO3
Pubmed	9119391	Human glutamate pyruvate transaminase (GPT): localization to 8q24.3, cDNA and genomic sequences, and polymorphic sites.	Pubmed	3.33E-02	1	1	GPT
Pubmed	11744377	Differential expression of retinoic acid-synthesizing (RALDH) enzymes during fetal development and organ differentiation in the mouse.	Pubmed	3.33E-02	1	1	ALDH1A1
Pubmed	9927997	Cloning and functional characterization of the human VIP1/PACAP receptor promoter.	Pubmed	3.33E-02	1	1	VIPR1
Pubmed	25824304	Dysregulation of soluble epoxide hydrolase and lipidomic profiles in anorexia nervosa.	Pubmed	3.33E-02	1	1	EPHX2
Pubmed	35245761	FcGBP and VCAM-1 are ponderable biomarkers for differential diagnosis of alcoholic liver cirrhosis.	Pubmed	3.33E-02	1	1	FCGBP
Pubmed	9205766	Studies on the protective effect of ebrotidine on experimental ulcers induced by non-steroidal anti-inflammatory drugs in healthy volunteers.	Pubmed	3.33E-02	1	1	CA2
Pubmed	19353522	C/EBPbeta mediates synergistic upregulation of gene expression by interferon-gamma and tumor necrosis factor-alpha in bone marrow-derived mesenchymal stem cells.	Pubmed	3.33E-02	1	1	CEBPB
Pubmed	20018632	Prostaglandin E2 inhibits IFN-alpha secretion and Th1 costimulation by human plasmacytoid dendritic cells via E-prostanoid 2 and E-prostanoid 4 receptor engagement.	Pubmed	3.33E-02	1	1	PTGER4
Pubmed	1701020	Molecular cloning of a transcription factor, AGP/EBP, that belongs to members of the C/EBP family.	Pubmed	3.33E-02	1	1	CEBPB
Pubmed	24887554	Aldehyde dehydrogenase and estrogen receptor define a hierarchy of cellular differentiation in the normal human mammary epithelium.	Pubmed	3.33E-02	1	1	ALDH1A1
Pubmed	26514342	Melatonin set out to ER stress signaling thwarts epithelial mesenchymal transition and peritoneal dissemination via calpain-mediated C/EBPβ and NFκB cleavage.	Pubmed	3.33E-02	1	1	CEBPB
Pubmed	20081867	Enhanced antibody half-life improves in vivo activity.	Pubmed	3.33E-02	1	1	FCGRT
Pubmed	11815350	CST3 genotype associated with exudative age related macular degeneration.	Pubmed	3.33E-02	1	1	CST3
Pubmed	32807782	Cryo-EM structure of an activated VIP1 receptor-G protein complex revealed by a NanoBiT tethering strategy.	Pubmed	3.33E-02	1	1	VIPR1
Pubmed	28322443	All-trans retinoic acid ameliorates hepatic stellate cell activation via suppression of thioredoxin interacting protein expression.	Pubmed	3.33E-02	1	1	TXNIP
Pubmed	25286764	Expression of microRNA-96 and its potential functions by targeting FOXO3 in non-small cell lung cancer.	Pubmed	3.33E-02	1	1	FOXO3
Pubmed	33408225	Human Cytomegalovirus UL7, miR-US5-1, and miR-UL112-3p Inactivation of FOXO3a Protects CD34	Pubmed	3.33E-02	1	1	FOXO3
Pubmed	16135813	Cell cycle-regulated inactivation of endothelial NO synthase through NOSIP-dependent targeting to the cytoskeleton.	Pubmed	3.33E-02	1	1	NOSIP
Pubmed	11278668	Heparin-binding histidine and lysine residues of rat selenoprotein P.	Pubmed	3.33E-02	1	1	SELENOP
Pubmed	11555846	FABP2 genotype is associated with insulin sensitivity in older women.	Pubmed	3.33E-02	1	1	FABP2
Pubmed	19689066	[Study on the relationship between FABP2 Ala54Thr polymorphism and the risk of non-alcoholic fatty liver diseases].	Pubmed	3.33E-02	1	1	FABP2
Pubmed	33758077	AKR1B10 negatively regulates autophagy through reducing GAPDH upon glucose starvation in colon cancer.	Pubmed	3.33E-02	1	1	AKR1B10
Pubmed	20810466	Maternal alcohol consumption, alcohol metabolism genes, and the risk of oral clefts: a population-based case-control study in Norway, 1996-2001.	Pubmed	3.33E-02	1	1	ADH1C
Pubmed	20533286	Mutation analysis of the TNFAIP3 (A20) tumor suppressor gene in CLL.	Pubmed	3.33E-02	1	1	TNFAIP3
Pubmed	33160992	LncRNA-antisense non-coding RNA in the INK4 locus promotes pyroptosis via miR-497/thioredoxin-interacting protein axis in diabetic nephropathy.	Pubmed	3.33E-02	1	1	TXNIP
Pubmed	12495942	Neutrophil elastase increases MUC4 expression in normal human bronchial epithelial cells.	Pubmed	3.33E-02	1	1	MUC4
Pubmed	9119384	Isolation of the human phosphomannomutase gene (PMM1) and assignment to chromosome 22q13.	Pubmed	3.33E-02	1	1	PMM1
Pubmed	26850462	miR-155 Overexpression Promotes Genomic Instability by Reducing High-fidelity Polymerase Delta Expression and Activating Error-Prone DSB Repair.	Pubmed	3.33E-02	1	1	FOXO3
Pubmed	20031627	Alcohol intake, myocardial infarction, biochemical risk factors, and alcohol dehydrogenase genotypes.	Pubmed	3.33E-02	1	1	ADH1C
Pubmed	34758317	Sox6 expression distinguishes dorsally and ventrally biased dopamine neurons in the substantia nigra with distinctive properties and embryonic origins.	Pubmed	3.33E-02	1	1	ALDH1A1
Pubmed	25993007	Age-Based Differences in the Genetic Determinants of Glycemic Control: A Case of FOXO3 Variations.	Pubmed	3.33E-02	1	1	FOXO3
Pubmed	26407805	Identification and characterization of human UDP-glucuronosyltransferases responsible for the in-vitro glucuronidation of arctigenin.	Pubmed	3.33E-02	1	1	UGT2B17
Pubmed	16809903	Influence of ALA54THR polymorphism of fatty acid binding protein 2 on lifestyle modification response in obese subjects.	Pubmed	3.33E-02	1	1	FABP2
Pubmed	11592815	Sequence and functional analysis of GLUT10: a glucose transporter in the Type 2 diabetes-linked region of chromosome 20q12-13.1.	Pubmed	3.33E-02	1	1	SLC2A10
Pubmed	29349768	GCN2 deficiency protects mice from denervation-induced skeletal muscle atrophy via inhibiting FoxO3a nuclear translocation.	Pubmed	3.33E-02	1	1	FOXO3
Pubmed	36351254	Loss of hepatic phosphoenolpyruvate carboxykinase 1 dysregulates metabolic responses to acute exercise but enhances adaptations to exercise training in mice.	Pubmed	3.33E-02	1	1	PCK1
Pubmed	11288045	Codon 54 polymorphism of the fatty acid binding protein 2 gene is associated with increased fat oxidation and hyperinsulinemia, but not with intestinal fatty acid absorption in Korean men.	Pubmed	3.33E-02	1	1	FABP2
Pubmed	28528772	Early interleukin-6 enhances hepatic ketogenesis in APP<sub>SWE</sub>/PSEN1dE9 mice via 3-hydroxy-3-methylglutary-CoA synthase 2 signaling activation by p38/nuclear factor κB p65.	Pubmed	3.33E-02	1	1	HMGCS2
Pubmed	31194316	#NAME?	Pubmed	3.33E-02	1	1	NFIA
Pubmed	9182547	Human IgGFc binding protein (FcgammaBP) in colonic epithelial cells exhibits mucin-like structure.	Pubmed	3.33E-02	1	1	FCGBP
Pubmed	30805369	Relationships of	Pubmed	3.33E-02	1	1	PCK1
Pubmed	21079390	Polymorphism Ala54Thr of fatty acid-binding protein 2: Allelic frequencies and influence on cardiovascular risk factors in a multicenter study of Castilla y Leon.	Pubmed	3.33E-02	1	1	FABP2
Pubmed	17377510	Role of meprin A in renal tubular epithelial cell injury.	Pubmed	3.33E-02	1	1	MEP1A
Pubmed	34233950	Down-regulation of A20 promotes immune escape of lung adenocarcinomas.	Pubmed	3.33E-02	1	1	TNFAIP3
Pubmed	15880137	Loss of blood group A antigen expression in bladder cancer caused by allelic loss and/or methylation of the ABO gene.	Pubmed	3.33E-02	1	1	ABO
Pubmed	17903306	Genome-wide association study of electrocardiographic and heart rate variability traits: the Framingham Heart Study.	Pubmed	3.33E-02	1	1	RPL21
Pubmed	22695889	Genetic variability of prostaglandin E2 receptor subtype EP4 gene in aspirin-intolerant chronic urticaria.	Pubmed	3.33E-02	1	1	PTGER4
Pubmed	9661590	Examination of genotype and phenotype relationships in 14 patients with apparent mineralocorticoid excess.	Pubmed	3.33E-02	1	1	HSD11B2
Pubmed	20081808	Carbonic anhydrase II. A novel biomarker for gastrointestinal stromal tumors.	Pubmed	3.33E-02	1	1	CA2
Pubmed	17110376	CCAAT/enhancer-binding protein (C/EBP) beta is acetylated at multiple lysines: acetylation of C/EBPbeta at lysine 39 modulates its ability to activate transcription.	Pubmed	3.33E-02	1	1	CEBPB
Pubmed	22704443	Simulated bladder pressure stimulates human bladder smooth muscle cell proliferation via the PI3K/SGK1 signaling pathway.	Pubmed	3.33E-02	1	1	SGK1
Pubmed	17593226	Polymorphisms in NFKBIA and ICAM-1 genes in New Zealand Caucasian Crohn&#39;s disease patients.	Pubmed	3.33E-02	1	1	NFKBIA
Pubmed	22513820	The intrinsic prostaglandin E2-EP4 system of the renal tubular epithelium limits the development of tubulointerstitial fibrosis in mice.	Pubmed	3.33E-02	1	1	PTGER4
Pubmed	26694365	Histone H2AX Is Involved in FoxO3a-Mediated Transcriptional Responses to Ionizing Radiation to Maintain Genome Stability.	Pubmed	3.33E-02	1	1	FOXO3
Pubmed	11853692	UDP-glucuronosyltransferase activity, expression and cellular localization in human placenta at term.	Pubmed	3.33E-02	1	1	UGT2B17
Pubmed	19643728	Aldo-keto reductase family 1 member B10 promotes cell survival by regulating lipid synthesis and eliminating carbonyls.	Pubmed	3.33E-02	1	1	AKR1B10
Pubmed	25200528	Alteration in methylation level at 11β-hydroxysteroid dehydrogenase type 2 gene promoter in infants born to preeclamptic women.	Pubmed	3.33E-02	1	1	HSD11B2
Pubmed	18809921	NF-IL6 (C/EBPbeta) induces HIV-1 replication by inhibiting cytidine deaminase APOBEC3G.	Pubmed	3.33E-02	1	1	CEBPB
Pubmed	21148184	Vax2 regulates retinoic acid distribution and cone opsin expression in the vertebrate eye.	Pubmed	3.33E-02	1	1	ALDH1A1
Pubmed	35928354	The role of renal damage markers in the diagnosis of early stages of kidney injury in patients with latent autoimmune diabetes in adults.	Pubmed	3.33E-02	1	1	CST3
Pubmed	23886857	Transcellular oxalate and Cl- absorption in mouse intestine is mediated by the DRA anion exchanger Slc26a3, and DRA deletion decreases urinary oxalate.	Pubmed	3.33E-02	1	1	SLC26A3
Pubmed	32325694	TNFAIP3 Deficiency Affects Monocytes, Monocytes-Derived Cells and Microglia in Mice.	Pubmed	3.33E-02	1	1	TNFAIP3
Pubmed	12206807	A web-accessible complete transcriptome of normal human and DMD muscle.	Pubmed	3.33E-02	1	1	RPS4Y1
Pubmed	31804457	Pyroptosis is a critical inflammatory pathway in the placenta from early onset preeclampsia and in human trophoblasts exposed to hypoxia and endoplasmic reticulum stressors.	Pubmed	3.33E-02	1	1	TXNIP
Pubmed	36773049	The effect of ITLN1, XCL2 and DOT1L variants on knee osteoarthritis risk in the Han population.	Pubmed	3.33E-02	1	1	ITLN1
Pubmed	23142864	Performance of cystatin C-based equations in a pediatric cohort at high risk of kidney injury.	Pubmed	3.33E-02	1	1	CST3
Pubmed	28706191	Aldehyde dehydrogenase 1-positive nigrostriatal dopaminergic fibers exhibit distinct projection pattern and dopamine release dynamics at mouse dorsal striatum.	Pubmed	3.33E-02	1	1	ALDH1A1
Pubmed	35148667	regulates	Pubmed	3.33E-02	1	1	TXNIP
Pubmed	28417217	Levels of cystatin C in low- and high-flux hemodialysis in children with end-stage renal disease.	Pubmed	3.33E-02	1	1	CST3
Pubmed	34866068	Intelectin1 ameliorates macrophage activation via inhibiting the nuclear factor kappa B pathway.	Pubmed	3.33E-02	1	1	ITLN1
Pubmed	30745215	Homozygous loss-of-function mutations in FSIP2 cause male infertility with asthenoteratospermia.	Pubmed	3.33E-02	1	1	FSIP2
Pubmed	29301793	#NAME?	Pubmed	3.33E-02	1	1	FOXO3
Pubmed	11875004	Down-regulated in adenoma mediates apical Cl-/HCO3- exchange in rabbit, rat, and human duodenum.	Pubmed	3.33E-02	1	1	SLC26A3
Pubmed	32170118	Association between cystatin C gene polymorphism and the prevalence of white matter lesion in elderly healthy subjects.	Pubmed	3.33E-02	1	1	CST3
Pubmed	18174521	Omentin-1, a novel adipokine, is decreased in overweight insulin-resistant women with polycystic ovary syndrome: ex vivo and in vivo regulation of omentin-1 by insulin and glucose.	Pubmed	3.33E-02	1	1	ITLN1
Pubmed	19232448	Incidence of hepatocellular carcinoma in hepatitis C carriers with normal alanine aminotransferase levels.	Pubmed	3.33E-02	1	1	GPT
Pubmed	27010456	Cystatin C is Associated With Plaque Phenotype and Plaque Burden.	Pubmed	3.33E-02	1	1	CST3
Pubmed	16979980	Assessment of glomerular filtration rate in renal transplant patients using serum cystatin C.	Pubmed	3.33E-02	1	1	CST3
Pubmed	25754218	Foam cell-derived 4-hydroxynonenal induces endothelial cell senescence in a TXNIP-dependent manner.	Pubmed	3.33E-02	1	1	TXNIP
Pubmed	21198422	Cystatin C, a marker for successful aging and glomerular filtration rate, is not influenced by inflammation.	Pubmed	3.33E-02	1	1	CST3
Pubmed	10070036	Epidermal growth factor regulates fatty acid uptake and metabolism in Caco-2 cells.	Pubmed	3.33E-02	1	1	FABP2
Pubmed	36617632	FOXO3A-short is a novel regulator of non-oxidative glucose metabolism associated with human longevity.	Pubmed	3.33E-02	1	1	FOXO3
Pubmed	38041201	Serum cystatin C predicts the risk of non-ST-elevation acute coronary syndrome.	Pubmed	3.33E-02	1	1	CST3
Pubmed	35162954	Mesothelin Expression Is Not Associated with the Presence of Cancer Stem Cell Markers SOX2 and ALDH1 in Ovarian Cancer.	Pubmed	3.33E-02	1	1	ALDH1A1
Pubmed	25824372	Inhibition of NKp30- and 2B4-mediated NK cell activation by evolutionary different human and bovine CEACAM1 receptors.	Pubmed	3.33E-02	1	1	CEACAM1
Pubmed	15294950	Activation through cannabinoid receptors 1 and 2 on dendritic cells triggers NF-kappaB-dependent apoptosis: novel role for endogenous and exogenous cannabinoids in immunoregulation.	Pubmed	3.33E-02	1	1	NFKBIA
Pubmed	34891040	FoxO3a cooperates with RUNX1 to promote chondrogenesis and terminal hypertrophic of the chondrogenic progenitor cells.	Pubmed	3.33E-02	1	1	FOXO3
Pubmed	30817300	Serum omentin-1 levels in obese children.	Pubmed	3.33E-02	1	1	ITLN1
Pubmed	27381006	VIP impairs acquisition of the macrophage proinflammatory polarization profile.	Pubmed	3.33E-02	1	1	VIPR1
Pubmed	17665311	Alcohol dehydrogenase 3 and risk of esophageal and gastric adenocarcinomas.	Pubmed	3.33E-02	1	1	ADH1C
Pubmed	18953178	Cystatin C or creatinine for detection of stage 3 chronic kidney disease in anorexia nervosa.	Pubmed	3.33E-02	1	1	CST3
Pubmed	23055195	Clinical significance of UNC5B expression in bladder cancer.	Pubmed	3.33E-02	1	1	UNC5B
Pubmed	21415918	Exercise electrocardiographic responses and serum cystatin C levels among metabolic syndrome patients without overt diabetes mellitus.	Pubmed	3.33E-02	1	1	CST3
Pubmed	25934796	Expression of cold-inducible RNA-binding protein (CIRP) in pituitary adenoma and its relationships with tumor recurrence.	Pubmed	3.33E-02	1	1	CIRBP
Pubmed	22080750	Prostaglandin E2 enhances interleukin-8 production via EP4 receptor in human pulmonary microvascular endothelial cells.	Pubmed	3.33E-02	1	1	PTGER4
Pubmed	29433738	FOXO3 and Exceptional Longevity: Insights From Hydra to Humans.	Pubmed	3.33E-02	1	1	FOXO3
Pubmed	35220433	mTOR pathway repressing expression of FoxO3 is a potential mechanism involved in neonatal white matter dysplasia.	Pubmed	3.33E-02	1	1	FOXO3
Pubmed	38055802	USP2 inhibition prevents infection with ACE2-dependent coronaviruses in vitro and is protective against SARS-CoV-2 in mice.	Pubmed	3.33E-02	1	1	USP2
Pubmed	28417298	Disseminated Mycobacterium malmoense and Salmonella Infections Associated with a Novel Variant in NFKBIA.	Pubmed	3.33E-02	1	1	NFKBIA
Pubmed	29180203	CEACAM1 is associated with recurrence after hepatectomy for colorectal liver metastasis.	Pubmed	3.33E-02	1	1	CEACAM1
Pubmed	26791408	The association of liver fat content and serum alanine aminotransferase with bone mineral density in middle-aged and elderly Chinese men and postmenopausal women.	Pubmed	3.33E-02	1	1	GPT
Pubmed	36232644	TXNIP Promotes Human NK Cell Development but Is Dispensable for NK Cell Functionality.	Pubmed	3.33E-02	1	1	TXNIP
Pubmed	23848590	Proteomic analysis of hearts from Akita mice suggests that increases in soluble epoxide hydrolase and antioxidative programming are key changes in early stages of diabetic cardiomyopathy.	Pubmed	3.33E-02	1	1	EPHX2
Pubmed	19929276	Biological variation of cystatin C and creatinine.	Pubmed	3.33E-02	1	1	CST3
Pubmed	37391553	Association of Serum Selenium and Selenoprotein P with Oxidative Stress Biomarkers in Patients with Polycystic Ovary Syndrome.	Pubmed	3.33E-02	1	1	SELENOP
Pubmed	35846887	CD14 and CD26 from serum exosomes are associated with type 2 diabetes, exosomal Cystatin C and CD14 are associated with metabolic syndrome and atherogenic index of plasma.	Pubmed	3.33E-02	1	1	CST3
Pubmed	14745297	Alcohol dehydrogenase polymorphisms influence alcohol-elimination rates in a male Jewish population.	Pubmed	3.33E-02	1	1	ADH1C
Pubmed	28637874	Direct demonstration of a neonatal Fc receptor (FcRn)-driven endosomal sorting pathway for cellular recycling of albumin.	Pubmed	3.33E-02	1	1	FCGRT
Pubmed	29974973	Identification of a novel splice site mutation in the LIPH gene in a Japanese family with autosomal recessive woolly hair.	Pubmed	3.33E-02	1	1	LIPH
Pubmed	34605942	C/EBPβ is a key transcription factor of ox-LDL inducing THP-1 cells to release multiple pro-inflammatory cytokines.	Pubmed	3.33E-02	1	1	CEBPB
Pubmed	23920411	Hydrogen peroxide induced impairment of endothelial progenitor cell viability is mediated through a FoxO3a dependant mechanism.	Pubmed	3.33E-02	1	1	FOXO3
Pubmed	3104879	Human carbonic anhydrase I cDNA.	Pubmed	3.33E-02	1	1	CA1
Pubmed	32614786	rs12196996, a polymorphism at the gene flanking intron, is associated with circFOXO3 levels and the risk of coronary artery disease.	Pubmed	3.33E-02	1	1	FOXO3
Pubmed	22393418	Blocking autophagy prevents bortezomib-induced NF-κB activation by reducing I-κBα degradation in lymphoma cells.	Pubmed	3.33E-02	1	1	NFKBIA
Pubmed	20677133	Frequency of ABO blood group system polymorphisms in Plasmodium falciparum malaria patients and blood donors from the Brazilian Amazon region.	Pubmed	3.33E-02	1	1	ABO
Pubmed	18268116	DNA methyltransferase and alcohol dehydrogenase: gene-nutrient interactions in relation to risk of colorectal polyps.	Pubmed	3.33E-02	1	1	ADH1C
Pubmed	33253295	Ifit2 deficiency restricts microglial activation and leukocyte migration following murine coronavirus (m-CoV) CNS infection.	Pubmed	3.33E-02	1	1	IFIT2
Pubmed	31023247	Salinomycin triggers endoplasmic reticulum stress through ATP2A3 upregulation in PC-3 cells.	Pubmed	3.33E-02	1	1	ATP2A3
Pubmed	9806845	Cloning and functional expression of human aquaporin8 cDNA and analysis of its gene.	Pubmed	3.33E-02	1	1	AQP8
Pubmed	28383433	Aldehyde dehydrogenase 1 (ALDH1) expression is an independent prognostic factor in triple negative breast cancer (TNBC).	Pubmed	3.33E-02	1	1	ALDH1A1
Pubmed	33038829	Soluble epoxide hydrolase as a therapeutic target for obesity-induced disorders: roles of gut barrier function involved.	Pubmed	3.33E-02	1	1	EPHX2
Pubmed	25152363	Serum and glucocorticoid-regulated kinase 1 promotes vascular smooth muscle cell proliferation via regulation of β-catenin dynamics.	Pubmed	3.33E-02	1	1	SGK1
Pubmed	20943204	miR-29a levels are elevated in the db/db mice liver and its overexpression leads to attenuation of insulin action on PEPCK gene expression in HepG2 cells.	Pubmed	3.33E-02	1	1	PCK1
Pubmed	23933369	Expression of human CEACAM1 in transgenic mice limits the Opa-specific immune response against meningococcal outer membrane vesicles.	Pubmed	3.33E-02	1	1	CEACAM1
Pubmed	8973644	Coordinate expression of splice variants of the murine pregnancy-specific glycoprotein (PSG) gene family during placental development.	Pubmed	3.33E-02	1	1	CEACAM7
Pubmed	23427141	Meprin A metalloproteinase and its role in acute kidney injury.	Pubmed	3.33E-02	1	1	MEP1A
Pubmed	15819453	Polymorphism of the serum alpha-amylase in the population of the South Central and South Eastern regions of Bulgaria and its relationship with the erythrocyte blood group systems ABO and MNSs.	Pubmed	3.33E-02	1	1	ABO
Pubmed	23237743	Additive effect of prostaglandin E2 and adenosine in mouse experimental autoimmune encephalomyelitis.	Pubmed	3.33E-02	1	1	PTGER4
Pubmed	27538656	Predictive and prognostic value of TLR9 and NFKBIA gene expression as potential biomarkers for human glioma diagnosis.	Pubmed	3.33E-02	1	1	NFKBIA
Pubmed	23679281	Increased migration and local invasion potential of SiHa cervical cancer cells expressing Aquaporin 8.	Pubmed	3.33E-02	1	1	AQP8
Pubmed	26934553	Prostate stromal cell proteomics analysis discriminates normal from tumour reactive stromal phenotypes.	Pubmed	3.33E-02	1	1	ALDH1A1
Pubmed	27599659	Inhibition of ROS and upregulation of inflammatory cytokines by FoxO3a promotes survival against Salmonella typhimurium.	Pubmed	3.33E-02	1	1	FOXO3
Pubmed	16807280	MUC4 gene polymorphism and expression in women with implantation failure.	Pubmed	3.33E-02	1	1	MUC4
Pubmed	16219905	Curcumin (diferuloylmethane) down-regulates expression of cell proliferation and antiapoptotic and metastatic gene products through suppression of IkappaBalpha kinase and Akt activation.	Pubmed	3.33E-02	1	1	NFKBIA
Pubmed	28177128	The SGK1 inhibitor SI113 induces autophagy, apoptosis, and endoplasmic reticulum stress in endometrial cancer cells.	Pubmed	3.33E-02	1	1	SGK1
Pubmed	19632992	Cooperation between PU.1 and CAAT/enhancer-binding protein beta is necessary to induce the expression of the MD-2 gene.	Pubmed	3.33E-02	1	1	CEBPB
Pubmed	31781121	Thioredoxin-Interacting Protein Promotes Phagosomal Acidification Upon Exposure to	Pubmed	3.33E-02	1	1	TXNIP
Pubmed	26897077	The role of cystatin C as a biomarker for prognosis in pulmonary arterial hypertension due to congenital heart disease.	Pubmed	3.33E-02	1	1	CST3
Pubmed	8421687	Conserved nucleotide sequences in the open reading frame and 3&#39; untranslated region of selenoprotein P mRNA.	Pubmed	3.33E-02	1	1	SELENOP
Pubmed	22609950	Metabolic adaptive ALT isoenzyme response in livers of C57/BL6 mice treated with dexamethasone.	Pubmed	3.33E-02	1	1	GPT
Pubmed	33495566	PRMT3 interacts with ALDH1A1 and regulates gene-expression by inhibiting retinoic acid signaling.	Pubmed	3.33E-02	1	1	ALDH1A1
Pubmed	28167786	Functional importance of stripping in NFκB signaling revealed by a stripping-impaired IκBα mutant.	Pubmed	3.33E-02	1	1	NFKBIA
Pubmed	28552392	Diagnostic accuracy and prognostic valued of plasmatic Cystatin-C in children undergoing pediatric cardiac surgery.	Pubmed	3.33E-02	1	1	CST3
Pubmed	17295929	Frequency and significance of the novel single nucleotide missense polymorphism Val109Asp in the human gene encoding omentin in Caucasian patients with type 2 diabetes mellitus or chronic inflammatory bowel diseases.	Pubmed	3.33E-02	1	1	ITLN1
Pubmed	36724153	Cystatin C proteoforms in chronic kidney disease.	Pubmed	3.33E-02	1	1	CST3
Pubmed	9336790	Duct epithelial cells cultured from human pancreas processed for transplantation retain differentiated ductal characteristics.	Pubmed	3.33E-02	1	1	CA2
Pubmed	32471718	A20 enhances mu-opioid receptor function by inhibiting beta-arrestin2 recruitment.	Pubmed	3.33E-02	1	1	TNFAIP3
Pubmed	32892310	Thioredoxin-interacting protein: a critical link between autophagy disorders and pancreatic β-cell dysfunction.	Pubmed	3.33E-02	1	1	TXNIP
Pubmed	36545837	Lower serum cystatin C level predicts poor functional outcome in patients with hypertensive intracerebral hemorrhage independent of renal function.	Pubmed	3.33E-02	1	1	CST3
Pubmed	21234596	Functional characterization of nonsynonymous single nucleotide polymorphisms in the electrogenic Na+-HCO3- cotransporter NBCe1A.	Pubmed	3.33E-02	1	1	SLC4A4
Pubmed	9757370	Aquaporin molecular biology and clinical abnormalities of the water transport channels.	Pubmed	3.33E-02	1	1	AQP8
Pubmed	22101256	The expression pattern of aldehyde dehydrogenase 1 (ALDH1) is an independent prognostic marker for low survival in colorectal tumors.	Pubmed	3.33E-02	1	1	ALDH1A1
Pubmed	25813145	The transcription factor nuclear factor interleukin 6 mediates pro- and anti-inflammatory responses during LPS-induced systemic inflammation in mice.	Pubmed	3.33E-02	1	1	CEBPB
Pubmed	37856217	A20 regulates lymphocyte adhesion in murine neuroinflammation by restricting endothelial ICOSL expression in the CNS.	Pubmed	3.33E-02	1	1	TNFAIP3
Pubmed	19643665	The ubiquitin-editing enzyme A20 (TNFAIP3) is a central regulator of immunopathology.	Pubmed	3.33E-02	1	1	TNFAIP3
Pubmed	32892306	miR-30c-5p Alleviated Pyroptosis During Sepsis-Induced Acute Kidney Injury via Targeting TXNIP.	Pubmed	3.33E-02	1	1	TXNIP
Pubmed	17975019	Prolactin signaling through the short form of its receptor represses forkhead transcription factor FOXO3 and its target gene galt causing a severe ovarian defect.	Pubmed	3.33E-02	1	1	FOXO3
Pubmed	15806106	Suppression of allergic inflammation by the prostaglandin E receptor subtype EP3.	Pubmed	3.33E-02	1	1	PTGER4
Pubmed	24802609	Meta-analysis reveals a lack of association between UGT2B17 deletion polymorphism and tumor susceptibility.	Pubmed	3.33E-02	1	1	UGT2B17
Pubmed	20354172	BTG1 regulates glucocorticoid receptor autoinduction in acute lymphoblastic leukemia.	Pubmed	3.33E-02	1	1	BTG1
Pubmed	15806103	Maternal segregation of the Dutch preeclampsia locus at 10q22 with a new member of the winged helix gene family.	Pubmed	3.33E-02	1	1	PBLD
Pubmed	25093499	Overexpression or silencing of FOXO3a affects proliferation of endothelial progenitor cells and expression of cell cycle regulatory proteins.	Pubmed	3.33E-02	1	1	FOXO3
Pubmed	21740322	Cystatin C in pre-eclampsia.	Pubmed	3.33E-02	1	1	CST3
Pubmed	31253169	Prostaglandin receptor EP4 expression by Th17 cells is associated with high disease activity in ankylosing spondylitis.	Pubmed	3.33E-02	1	1	PTGER4
Pubmed	24357803	Identification of the NF-κB inhibitor A20 as a key regulator for human adipogenesis.	Pubmed	3.33E-02	1	1	TNFAIP3
Pubmed	34062371	A20 functions as a negative regulator in macrophage for DSS-induced colitis.	Pubmed	3.33E-02	1	1	TNFAIP3
Pubmed	36484372	Coronary artery calcium and cystatin C for risk stratification of MACCEs and all-cause death in symptomatic patients.	Pubmed	3.33E-02	1	1	CST3
Pubmed	29695157	Structural Basis of the Molecular Switch between Phosphatase and Mutase Functions of Human Phosphomannomutase 1 under Ischemic Conditions.	Pubmed	3.33E-02	1	1	PMM1
Pubmed	33723337	Cystatin C predicts long term mortality better than creatinine in a nationwide study of intensive care patients.	Pubmed	3.33E-02	1	1	CST3
Pubmed	10708485	The human PCPH proto-oncogene: cDNA identification, primary structure, chromosomal mapping, and expression in normal and tumor cells.	Pubmed	3.33E-02	1	1	ENTPD5
Pubmed	18028481	The GOAL study: a prospective examination of the impact of factor V Leiden and ABO(H) blood groups on haemorrhagic and thrombotic pregnancy outcomes.	Pubmed	3.33E-02	1	1	ABO
Pubmed	32856615	Role of PDK4 in insulin signaling pathway in periadrenal adipose tissue of pheochromocytoma patients.	Pubmed	3.33E-02	1	1	PDK4
Pubmed	31841393	NBCe1-A is required for the renal ammonia and K	Pubmed	3.33E-02	1	1	SLC4A4
Pubmed	20523973	Ontogeny of D-mannose transport and metabolism in rat small intestine.	Pubmed	3.33E-02	1	1	PMM1
Pubmed	32869942	Altered m	Pubmed	3.33E-02	1	1	FOXO3
Pubmed	18772130	Foxo3a inhibits cardiomyocyte hypertrophy through transactivating catalase.	Pubmed	3.33E-02	1	1	FOXO3
Pubmed	21437236	A20 modulates lipid metabolism and energy production to promote liver regeneration.	Pubmed	3.33E-02	1	1	TNFAIP3
Pubmed	27621247	rs2802292 polymorphism in the FOXO3A gene and exceptional longevity in two ethnically distinct cohorts.	Pubmed	3.33E-02	1	1	FOXO3
Pubmed	12707255	Solution structure of human proguanylin: the role of a hormone prosequence.	Pubmed	3.33E-02	1	1	GUCA2A
Pubmed	10191271	Molecular analysis of two closely related mouse aldehyde dehydrogenase genes: identification of a role for Aldh1, but not Aldh-pb, in the biosynthesis of retinoic acid.	Pubmed	3.33E-02	1	1	ALDH1A1
Pubmed	29457687	Substrate Binding Drives Active-Site Closing of Human Blood Group B Galactosyltransferase as Revealed by Hot-Spot Labeling and NMR Spectroscopy Experiments.	Pubmed	3.33E-02	1	1	ABO
Pubmed	19102757	cAMP-dependent and cholinergic regulation of the electrogenic intestinal/pancreatic Na+/HCO3- cotransporter pNBC1 in human embryonic kidney (HEK293) cells.	Pubmed	3.33E-02	1	1	SLC4A4
Pubmed	27226306	CYP450-derived oxylipins mediate inflammatory resolution.	Pubmed	3.33E-02	1	1	EPHX2
Pubmed	27889768	Clinical Utility of Serum Cystatin C in Predicting Diabetic Nephropathy Among Patients with Diabetes Mellitus: a Meta-Analysis.	Pubmed	3.33E-02	1	1	CST3
Pubmed	15613239	Inhibition of HIV-1 replication in primary human monocytes by the IkappaB-alphaS32/36A repressor of NF-kappaB.	Pubmed	3.33E-02	1	1	NFKBIA
Pubmed	37231173	Non-canonical telomere protection role of FOXO3a of human skeletal muscle cells regulated by the TRF2-redox axis.	Pubmed	3.33E-02	1	1	FOXO3
Pubmed	20921817	Plasma cystatin C concentration reflects the severity of coronary artery disease in patients without chronic kidney disease.	Pubmed	3.33E-02	1	1	CST3
Pubmed	33928605	LncRNA MIR503HG regulated cell viability, metastasis and apoptosis of cervical cancer via miR-191/CEBPB axis.	Pubmed	3.33E-02	1	1	CEBPB
Pubmed	15075356	Prostaglandin E2 receptors EP2 and EP4 are up-regulated in peritoneal macrophages and joints of pristane-treated mice and modulate TNF-alpha and IL-6 production.	Pubmed	3.33E-02	1	1	PTGER4
Pubmed	38652010	TP53INP2 knockdown inhibits inflammatory response and apoptosis after spinal cord injury.	Pubmed	3.33E-02	1	1	TP53INP2
Pubmed	23728790	mTOR-dependent abnormalities in autophagy characterize human malformations of cortical development: evidence from focal cortical dysplasia and tuberous sclerosis.	Pubmed	3.33E-02	1	1	TP53INP2
Pubmed	20533306	Carbonic anhydrase II regulates differentiation of ameloblasts via intracellular pH-dependent JNK signaling pathway.	Pubmed	3.33E-02	1	1	CA2
Pubmed	19292059	[Influence of dexamethasone on expression of 11beta-HSD2 in primary cultured cytotrophoblasts from human preterm placenta].	Pubmed	3.33E-02	1	1	HSD11B2
Pubmed	23813955	Endoplasmic reticulum stress impairs IL-4/IL-13 signaling through C/EBPβ-mediated transcriptional suppression.	Pubmed	3.33E-02	1	1	CEBPB
Pubmed	19679679	Hypoxia-induced pulmonary hypertension: comparison of soluble epoxide hydrolase deletion vs. inhibition.	Pubmed	3.33E-02	1	1	EPHX2
Pubmed	30096423	Association between the EPHX2 p.Lys55Arg polymorphism and prognosis following an acute coronary syndrome.	Pubmed	3.33E-02	1	1	EPHX2
Pubmed	22739108	Genetic disruption of soluble epoxide hydrolase is protective against streptozotocin-induced diabetic nephropathy.	Pubmed	3.33E-02	1	1	EPHX2
Pubmed	29058492	Association between the soluble epoxide hydrolase gene and preeclampsia.	Pubmed	3.33E-02	1	1	EPHX2
Pubmed	16484615	The serum- and glucocorticoid-inducible kinase Sgk-1 is involved in pulmonary vascular remodeling: role in redox-sensitive regulation of tissue factor by thrombin.	Pubmed	3.33E-02	1	1	SGK1
Pubmed	15602572	CEACAM1 and hyperplastic polyps: new links in the chain of events leading to colon cancer.	Pubmed	3.33E-02	1	1	CEACAM1
Pubmed	14988827	Guanylin regulates chloride secretion in the human gallbladder via the bile fluid.	Pubmed	3.33E-02	1	1	GUCA2A
Pubmed	18422024	Ala54Thr polymorphism of the fatty acid-binding protein 2 gene (intestinal-type FABP) is associated with changes in insulin sensitivity in SGA pubertal girls.	Pubmed	3.33E-02	1	1	FABP2
Pubmed	29540212	Neonatal Fc receptor is involved in the protection of fibrinogen after its intake in peripheral blood mononuclear cells.	Pubmed	3.33E-02	1	1	FCGRT
Pubmed	18843053	Neonatal Fc receptor mediates internalization of Fc in transfected human endothelial cells.	Pubmed	3.33E-02	1	1	FCGRT
Pubmed	9575183	Functional analysis of diastrophic dysplasia sulfate transporter. Its involvement in growth regulation of chondrocytes mediated by sulfated proteoglycans.	Pubmed	3.33E-02	1	1	SLC26A2
Pubmed	23152298	Upregulation of soluble epoxide hydrolase in proximal tubular cells mediated proteinuria-induced renal damage.	Pubmed	3.33E-02	1	1	EPHX2
Pubmed	29143599	Epistasis, physical capacity-related genes and exceptional longevity: FNDC5 gene interactions with candidate genes FOXOA3 and APOE.	Pubmed	3.33E-02	1	1	FOXO3
Pubmed	12099888	Up-regulation of pyruvate dehydrogenase kinase isoform 4 (PDK4) protein expression in oxidative skeletal muscle does not require the obligatory participation of peroxisome-proliferator-activated receptor alpha (PPARalpha).	Pubmed	3.33E-02	1	1	PDK4
Pubmed	35353567	Neuronal C/EBPβ/AEP pathway shortens life span via selective GABAnergic neuronal degeneration by FOXO repression.	Pubmed	3.33E-02	1	1	CEBPB
Pubmed	18378698	Progesterone induction of the 11beta-hydroxysteroid dehydrogenase type 2 promoter in breast cancer cells involves coordinated recruitment of STAT5A and progesterone receptor to a distal enhancer and polymerase tracking.	Pubmed	3.33E-02	1	1	HSD11B2
Pubmed	25658443	The neonatal Fc receptor (FcRn) binds independently to both sites of the IgG homodimer with identical affinity.	Pubmed	3.33E-02	1	1	FCGRT
Pubmed	25331012	Analysis of gene expression and preliminary study of methylation about 11β-HSD2 gene in placentas of Chinese pre-eclampsia patients of Han ethnicity.	Pubmed	3.33E-02	1	1	HSD11B2
Pubmed	30168585	Increased expression of phosphoenolpyruvate carboxykinase cytoplasmic isoform by hepatitis B virus X protein affects hepatitis B virus replication.	Pubmed	3.33E-02	1	1	PCK1
Pubmed	17425679	Aldo-keto reductase family 1, member B10 in uterine carcinomas: a potential risk factor of recurrence after surgical therapy in cervical cancer.	Pubmed	3.33E-02	1	1	AKR1B10
Pubmed	11278752	Murine equivalent of the human histo-blood group ABO gene is a cis-AB gene and encodes a glycosyltransferase with both A and B transferase activity.	Pubmed	3.33E-02	1	1	ABO
Pubmed	15941567	Lack of association between ADH3 polymorphism, alcohol intake, risk factors and carotid intima-media thickness.	Pubmed	3.33E-02	1	1	ADH1C
Pubmed	35905604	The role of selenoprotein P in the determining the sensitivity of cervical cancer patients to concurrent chemoradiotherapy: A metabonomics-based analysis.	Pubmed	3.33E-02	1	1	SELENOP
Pubmed	11034202	Structural determinants of water permeation through aquaporin-1.	Pubmed	3.33E-02	1	1	AQP8
Pubmed	23932088	Association of a cystatin C gene variant with cystatin C levels, CKD, and risk of incident cardiovascular disease and mortality.	Pubmed	3.33E-02	1	1	CST3
Pubmed	9277406	Fatty acid regulation of fatty acid-binding protein expression in the small intestine.	Pubmed	3.33E-02	1	1	FABP2
Pubmed	2296080	Identification of a locus on mouse chromosome 3 involved in differential susceptibility to Theiler&#39;s murine encephalomyelitis virus-induced demyelinating disease.	Pubmed	3.33E-02	1	1	CA2
Pubmed	34013380	Sodium bicarbonate transporter NBCe1 regulates proliferation and viability of human prostate cancer cells LNCaP and PC3.	Pubmed	3.33E-02	1	1	SLC4A4
Pubmed	7708752	Structure, expression, and chromosomal localization of the type I human vasoactive intestinal peptide receptor gene.	Pubmed	3.33E-02	1	1	VIPR1
Pubmed	32220957	Soluble epoxide hydrolase is an endogenous regulator of obesity-induced intestinal barrier dysfunction and bacterial translocation.	Pubmed	3.33E-02	1	1	EPHX2
Pubmed	1896463	Structure of human beta 1 beta 1 alcohol dehydrogenase: catalytic effects of non-active-site substitutions.	Pubmed	3.33E-02	1	1	ADH1C
Pubmed	19809375	Thioredoxin binding protein-2 inhibits excessive fetal hypoglycemia during maternal starvation by suppressing insulin secretion in mice.	Pubmed	3.33E-02	1	1	TXNIP
Pubmed	9241435	Genetic mapping of a possible new alcohol dehydrogenase sequence to mouse chromosome 3 at the Adh-1/Adh-3 complex.	Pubmed	3.33E-02	1	1	ADH1C
Pubmed	31815093	SGK1 Mediates Hypoxic Pulmonary Hypertension through Promoting Macrophage Infiltration and Activation.	Pubmed	3.33E-02	1	1	SGK1
Pubmed	15869758	Metabolic syndrome in aboriginal Canadians: prevalence and genetic associations.	Pubmed	3.33E-02	1	1	FABP2
Pubmed	12794157	Genetic engineering of a suboptimal islet graft with A20 preserves beta cell mass and function.	Pubmed	3.33E-02	1	1	TNFAIP3
Pubmed	23250755	Phosphorylation of IκBα at serine 32 by T-lymphokine-activated killer cell-originated protein kinase is essential for chemoresistance against doxorubicin in cervical cancer cells.	Pubmed	3.33E-02	1	1	NFKBIA
Pubmed	15233991	The human GRINL1A gene defines a complex transcription unit, an unusual form of gene organization in eukaryotes.	Pubmed	3.33E-02	1	1	MYZAP
Pubmed	16446378	Prostacyclin-IP signaling and prostaglandin E2-EP2/EP4 signaling both mediate joint inflammation in mouse collagen-induced arthritis.	Pubmed	3.33E-02	1	1	PTGER4
Pubmed	21618516	MUC4: a novel prognostic factor of oral squamous cell carcinoma.	Pubmed	3.33E-02	1	1	MUC4
Pubmed	27481940	Blunting Autoantigen-induced FOXO3a Protein Phosphorylation and Degradation Is a Novel Pathway of Glucocorticoids for the Treatment of Systemic Lupus Erythematosus.	Pubmed	3.33E-02	1	1	FOXO3
Pubmed	19774492	A single-nucleotide polymorphism of the TNFAIP3 gene is associated with systemic lupus erythematosus in Chinese Han population.	Pubmed	3.33E-02	1	1	TNFAIP3
Pubmed	23319418	Carcinoembryonic antigen-related cell adhesion molecule 1 negatively regulates granulocyte colony-stimulating factor production by breast tumor-associated macrophages that mediate tumor angiogenesis.	Pubmed	3.33E-02	1	1	CEACAM1
Pubmed	12963729	Biochemical and molecular characterization of two phosphatidic acid-selective phospholipase A1s, mPA-PLA1alpha and mPA-PLA1beta.	Pubmed	3.33E-02	1	1	LIPH
Pubmed	22704539	Endothelial E-type prostanoid 4 receptors promote barrier function and inhibit neutrophil trafficking.	Pubmed	3.33E-02	1	1	PTGER4
Pubmed	9204553	Solution structure of human intestinal fatty acid binding protein: implications for ligand entry and exit.	Pubmed	3.33E-02	1	1	FABP2
Pubmed	17135253	Compensatory mechanism for homeostatic blood pressure regulation in Ephx2 gene-disrupted mice.	Pubmed	3.33E-02	1	1	EPHX2
Pubmed	24357670	Neonatal Fc receptor promotes immune complex-mediated glomerular disease.	Pubmed	3.33E-02	1	1	FCGRT
Pubmed	23319424	Risk of advanced gastric precancerous lesions in Helicobacter pylori infected subjects is influenced by ABO blood group and cagA status.	Pubmed	3.33E-02	1	1	ABO
Pubmed	25825522	Serum- and Glucocorticoid-Inducible Kinase 1 Confers Protection in Cell-Based and in In Vivo Neurotoxin Models via the c-Jun N-Terminal Kinase Signaling Pathway.	Pubmed	3.33E-02	1	1	SGK1
Pubmed	21163612	Alcohol consumption, alcohol dehydrogenase 1C (ADH1C) genotype, and risk of colorectal cancer in the Netherlands Cohort Study on diet and cancer.	Pubmed	3.33E-02	1	1	ADH1C
Pubmed	32457280	MiR-222 inhibition alleviates Staphylococcal Enterotoxin B-induced inflammatory acute lung injury by targeting Foxo3.	Pubmed	3.33E-02	1	1	FOXO3
Pubmed	30010083	A two phase regulation of bone regeneration: IL-17F mediates osteoblastogenesis via C/EBP-β in vitro.	Pubmed	3.33E-02	1	1	CEBPB
Pubmed	32457282	Prognostic significance of low expression of B-cell translocation gene 1 (	Pubmed	3.33E-02	1	1	BTG1
Pubmed	19303161	Genetic factors contribute to variation in serum alanine aminotransferase activity independent of obesity and alcohol: a study in monozygotic and dizygotic twins.	Pubmed	3.33E-02	1	1	GPT
Pubmed	7779106	Genomic cloning of the human histo-blood group ABO locus.	Pubmed	3.33E-02	1	1	ABO
Pubmed	25238854	USP2 regulates the intracellular localization of PER1 and circadian gene expression.	Pubmed	3.33E-02	1	1	USP2
Pubmed	32484881	Lung fibroblasts produce IL-33 in response to stimulation with retinoblastoma-binding protein 9 via production of prostaglandin E2.	Pubmed	3.33E-02	1	1	PTGER4
Pubmed	20809110	Association between cystatin C and inflammation in patients with essential hypertension.	Pubmed	3.33E-02	1	1	CST3
Pubmed	15713912	Missense mutations in Na+:HCO3- cotransporter NBC1 show abnormal trafficking in polarized kidney cells: a basis of proximal renal tubular acidosis.	Pubmed	3.33E-02	1	1	SLC4A4
Pubmed	20080849	Growth hormone and insulin-like growth factor I insensitivity of fibroblasts isolated from a patient with an I{kappa}B{alpha} mutation.	Pubmed	3.33E-02	1	1	NFKBIA
Pubmed	28250026	FoxO3 increases miR-34a to cause palmitate-induced cholangiocyte lipoapoptosis.	Pubmed	3.33E-02	1	1	FOXO3
Pubmed	11335130	Tissue-specific expression of the transcriptionally regulated serum and glucocorticoid-inducible protein kinase (Sgk) during mouse embryogenesis.	Pubmed	3.33E-02	1	1	SGK1
Pubmed	8095028	The circulating bioactive form of human guanylin is a high molecular weight peptide (10.3 kDa).	Pubmed	3.33E-02	1	1	GUCA2A
Pubmed	15687237	Transmembrane CEACAM1 affects integrin-dependent signaling and regulates extracellular matrix protein-specific morphology and migration of endothelial cells.	Pubmed	3.33E-02	1	1	CEACAM1
Pubmed	18952128	The zinc finger protein A20 targets TRAF2 to the lysosomes for degradation.	Pubmed	3.33E-02	1	1	TNFAIP3
Pubmed	21441919	Deletion of a remote enhancer near ATOH7 disrupts retinal neurogenesis, causing NCRNA disease.	Pubmed	3.33E-02	1	1	PBLD
Pubmed	25164080	Inhibition of soluble epoxide hydrolase prevents renal interstitial fibrosis and inflammation.	Pubmed	3.33E-02	1	1	EPHX2
Pubmed	33160813	Single nucleotide polymorphisms within NFKBIA are associated with nasopharyngeal carcinoma susceptibility in Chinese Han population.	Pubmed	3.33E-02	1	1	NFKBIA
Pubmed	2104827	Isolation to homogeneity and partial characterization of a histo-blood group A defined Fuc alpha 1----2Gal alpha 1----3-N-acetylgalactosaminyltransferase from human lung tissue.	Pubmed	3.33E-02	1	1	ABO
Pubmed	2104828	Cloning and characterization of DNA complementary to human UDP-GalNAc: Fuc alpha 1----2Gal alpha 1----3GalNAc transferase (histo-blood group A transferase) mRNA.	Pubmed	3.33E-02	1	1	ABO
Pubmed	38125620	Determination of cystatin C reference interval for children in Croatia.	Pubmed	3.33E-02	1	1	CST3
Pubmed	24370683	Association of omentin Val109Asp polymorphism with coronary artery disease.	Pubmed	3.33E-02	1	1	ITLN1
Pubmed	12663624	Performance of serum cystatin-C versus serum creatinine in subjects with type 1 diabetes.	Pubmed	3.33E-02	1	1	CST3
Pubmed	31686535	Association of serum omentin-1, apelin and chemerin concentrations with the presence and severity of diabetic retinopathy in type 2 diabetes mellitus patients.	Pubmed	3.33E-02	1	1	ITLN1
Pubmed	30552140	Characterization of interaction and ubiquitination of phosphoenolpyruvate carboxykinase by E3 ligase UBR5.	Pubmed	3.33E-02	1	1	PCK1
Pubmed	31686541	Early serum cystatin C-enhanced risk prediction for acute kidney injury post cardiac surgery: a prospective, observational, cohort study.	Pubmed	3.33E-02	1	1	CST3
Pubmed	20713078	The role of vitamin D3 upregulated protein 1 in thioacetamide-induced mouse hepatotoxicity.	Pubmed	3.33E-02	1	1	TXNIP
Pubmed	31204527	Are Omentin Rs2274907 and Vaspin Rs2236242 Gene Polymorphisms Related to Body Composition, Lipid Profile and Other Adipokines in Prepubertal Healthy Children?	Pubmed	3.33E-02	1	1	ITLN1
Pubmed	11072126	Expression of vasoactive intestinal peptide (VIP) receptors in human uterus.	Pubmed	3.33E-02	1	1	VIPR1
Pubmed	10733566	Functional isoforms of IkappaB kinase alpha (IKKalpha) lacking leucine zipper and helix-loop-helix domains reveal that IKKalpha and IKKbeta have different activation requirements.	Pubmed	3.33E-02	1	1	NFKBIA
Pubmed	11074789	Genetic association of a cystatin C gene polymorphism with late-onset Alzheimer disease.	Pubmed	3.33E-02	1	1	CST3
Pubmed	16554109	Mutation of the phosphorylatable residue Thr429 in Glu of the human VPAC1 led to a constitutively desensitized receptor.	Pubmed	3.33E-02	1	1	VIPR1
Pubmed	19605737	Inhibition of basal p38 or JNK activity enhances epithelial barrier function through differential modulation of claudin expression.	Pubmed	3.33E-02	1	1	CLDN8
Pubmed	11804340	Cloning and characterization of a type II integral transmembrane protein gene, Itm2c, that is highly expressed in the mouse brain.	Pubmed	3.33E-02	1	1	ITM2C
Pubmed	32036218	Targeting SGK1 enhances the efficacy of radiotherapy in locally advanced rectal cancer.	Pubmed	3.33E-02	1	1	SGK1
Pubmed	16819406	The proximal convoluted tubule is a target for the uroguanylin-regulated natriuretic response.	Pubmed	3.33E-02	1	1	GUCA2B
Pubmed	27430334	The peroxisome proliferator-activated receptor α agonist, AZD4619, induces alanine aminotransferase-1 gene and protein expression in human, but not in rat hepatocytes: Correlation with serum ALT levels.	Pubmed	3.33E-02	1	1	GPT
Pubmed	19808324	Association of cystatin C with left ventricular structure and function: the Dallas Heart Study.	Pubmed	3.33E-02	1	1	CST3
Pubmed	26840748	Naphthalene cytotoxicity in microsomal epoxide hydrolase deficient mice.	Pubmed	3.33E-02	1	1	EPHX2
Pubmed	11299043	The A54T polymorphism at the intestinal fatty acid binding protein 2 is associated with insulin resistance in glucose tolerant Caucasians.	Pubmed	3.33E-02	1	1	FABP2
Pubmed	9982	Human liver alcohol dehydrogenase: purification, composition, and catalytic features.	Pubmed	3.33E-02	1	1	ADH1C
Pubmed	24405769	Cystatin C triggers neuronal degeneration in a model of multiple system atrophy.	Pubmed	3.33E-02	1	1	CST3
Pubmed	24080087	Aldehyde dehydrogenase-1a1 induces oncogene suppressor genes in B cell populations.	Pubmed	3.33E-02	1	1	ALDH1A1
Pubmed	26551457	Carbonic anhydrases and their functional differences in human and mouse sperm physiology.	Pubmed	3.33E-02	1	1	CA2
Pubmed	32506691	Extracellular CIRP and TREM-1 axis promotes ICAM-1-Rho-mediated NETosis in sepsis.	Pubmed	3.33E-02	1	1	CIRBP
Pubmed	32169275	A20 down-regulation promotes UVB-induced inflammation via activation of the NF-κB pathway.	Pubmed	3.33E-02	1	1	TNFAIP3
Pubmed	12518988	Radiosensitization by overexpression of the nonphosphorylation form of IkappaB-alpha in human glioma cells.	Pubmed	3.33E-02	1	1	NFKBIA
Pubmed	16195351	Rab15 effector protein: a novel protein for receptor recycling from the endocytic recycling compartment.	Pubmed	3.33E-02	1	1	REP15
Pubmed	21896307	RNA interference-directed silencing of VPAC1 receptor inhibits VIP effects on both EGFR and HER2 transactivation and VEGF secretion in human breast cancer cells.	Pubmed	3.33E-02	1	1	VIPR1
Pubmed	34302440	Changes in creatinine-to-cystatin C ratio over 4 years, risk of diabetes, and cardiometabolic control: The China Health and Retirement Longitudinal Study.	Pubmed	3.33E-02	1	1	CST3
Pubmed	29179178	Serum Cystatin C Predicts AKI and the Prognosis of Patients in Coronary Care Unit: a Prospective, Observational Study.	Pubmed	3.33E-02	1	1	CST3
Pubmed	15194045	Novel mouse model for carcinoembryonic antigen-based therapy.	Pubmed	3.33E-02	1	1	CEACAM7
Pubmed	24095927	Critical role of FoxO3a in alcohol-induced autophagy and hepatotoxicity.	Pubmed	3.33E-02	1	1	FOXO3
Pubmed	36522796	Genetic defects in peroxisome morphogenesis (Pex11β, DLP1, and NME3) affect DHA-phospholipid metabolism.	Pubmed	3.33E-02	1	1	NME3
Pubmed	23850584	Moderate vitamin A supplementation in obese mice regulates tissue factor and cytokine production in a sex-specific manner.	Pubmed	3.33E-02	1	1	ALDH1A1
Pubmed	22488580	Brief report: candidate gene study in systemic sclerosis identifies a rare and functional variant of the TNFAIP3 locus as a risk factor for polyautoimmunity.	Pubmed	3.33E-02	1	1	TNFAIP3
Pubmed	27825134	Interleukin-13 suppresses interleukin-10 via inhibiting A20 in peripheral B cells of patients with food allergy.	Pubmed	3.33E-02	1	1	TNFAIP3
Pubmed	24824278	HBsAg loss in patients treated with peginterferon alfa-2a and adefovir is associated with SLC16A9 gene variation and lower plasma carnitine levels.	Pubmed	3.33E-02	1	1	SLC16A9
Pubmed	10880953	Families of retinoid dehydrogenases regulating vitamin A function: production of visual pigment and retinoic acid.	Pubmed	3.33E-02	1	1	ADH1C
Pubmed	27587399	Epithelial Expression of Human ABO Blood Group Genes Is Dependent upon a Downstream Regulatory Element Functioning through an Epithelial Cell-specific Transcription Factor, Elf5.	Pubmed	3.33E-02	1	1	ABO
Pubmed	25874513	Redefining the alanine aminotransferase upper limit of normal improves the prediction of metabolic syndrome risk.	Pubmed	3.33E-02	1	1	GPT
Pubmed	26033248	Ubiquitin specific protease 2 acts as a key modulator for the regulation of cell cycle by adiponectin and leptin in cancer cells.	Pubmed	3.33E-02	1	1	USP2
Pubmed	30336268	Genetic variants upstream of TNFAIP3 in the 6q23 region are associated with liver disease severity in HIV/HCV-coinfected patients: A cross-sectional study.	Pubmed	3.33E-02	1	1	TNFAIP3
Pubmed	25045656	NTPDase5/PCPH as a new target in highly aggressive tumors: a systematic review.	Pubmed	3.33E-02	1	1	ENTPD5
Pubmed	518534	Genetics and ontogeny of alcohol dehydrogenase isozymes in the mouse: evidence for a cis-acting regulator gene (Adt-i) controlling C2 isozyme expression in reproductive tissues and close linkage of Adh-3 and Adt-i on chromosome 3.	Pubmed	3.33E-02	1	1	ADH1C
Pubmed	19222990	Characterization of a negative feedback network between SUMO4 expression and NFkappaB transcriptional activity.	Pubmed	3.33E-02	1	1	NFKBIA
Pubmed	18159255	A ribosomal S-6 kinase-mediated signal to C/EBP-beta is critical for the development of liver fibrosis.	Pubmed	3.33E-02	1	1	CEBPB
Pubmed	32281923	Two novel mutations p. L319V and p. L91P in ABO glycosyltransferases lead to A	Pubmed	3.33E-02	1	1	ABO
Pubmed	18797183	Correlation between the prostaglandin D(2)/E(2) ratio in nasal polyps and the recalcitrant pathophysiology of chronic rhinosinusitis associated with bronchial asthma.	Pubmed	3.33E-02	1	1	PTGER4
Pubmed	18701501	The nuclear factor-kappaB pathway controls the progression of prostate cancer to androgen-independent growth.	Pubmed	3.33E-02	1	1	NFKBIA
Pubmed	25863806	Increased cystatin C levels as a risk factor of cardiovascular events in patients with preserved estimated glomerular filtration rate after elective percutaneous coronary intervention with drug-eluting stents.	Pubmed	3.33E-02	1	1	CST3
Pubmed	23490415	Adipokines vaspin and omentin-1 are up-regulated in large for gestational age infants at term.	Pubmed	3.33E-02	1	1	ITLN1
Pubmed	29658109	PGE	Pubmed	3.33E-02	1	1	PTGER4
Pubmed	20401433	Genetic polymorphism of alcohol-metabolizing enzyme and alcohol dependence in Polish men.	Pubmed	3.33E-02	1	1	ADH1C
Pubmed	26115144	Investigating interactions between early life stress and two single nucleotide polymorphisms in HSD11B2 on the risk of schizophrenia.	Pubmed	3.33E-02	1	1	HSD11B2
Pubmed	10880978	Alternative splicing generates a family of putative secreted and membrane-associated MUC4 mucins.	Pubmed	3.33E-02	1	1	MUC4
Pubmed	23522007	Elevated alanine aminotransferase independently predicts new onset of depression in employees undergoing health screening examinations.	Pubmed	3.33E-02	1	1	GPT
Pubmed	21598940	Enzymatic properties and regulation of the native isozymes of retinal membrane guanylyl cyclase (RetGC) from mouse photoreceptors.	Pubmed	3.33E-02	1	1	GUCA2B
Pubmed	15013312	Serum cystatin C as an index of renal function in kidney transplant patients.	Pubmed	3.33E-02	1	1	CST3
Pubmed	32232960	Adipose depot gene expression and intelectin-1 in the metabolic response to cancer and cachexia.	Pubmed	3.33E-02	1	1	ITLN1
Pubmed	16302265	Aberrant expression of transmembrane mucins, MUC1 and MUC4, in human prostate carcinomas.	Pubmed	3.33E-02	1	1	MUC4
Pubmed	24055034	Expression of aquaporin8 in human astrocytomas: correlation with pathologic grade.	Pubmed	3.33E-02	1	1	AQP8
Pubmed	32951453	Prognostic Significance of ALDH1, Bmi1, and OCT4 Expression in Oral Epithelial Dysplasia and Oral Squamous Cell Carcinoma.	Pubmed	3.33E-02	1	1	ALDH1A1
Pubmed	24415197	Evidence for necrosis, but not apoptosis, in human hepatoma cells with knockdown of mitochondrial aquaporin-8.	Pubmed	3.33E-02	1	1	AQP8
Pubmed	28827330	Cytochrome P450 monooxygenase lipid metabolites are significant second messengers in the resolution of choroidal neovascularization.	Pubmed	3.33E-02	1	1	EPHX2
Pubmed	27793938	FoxO3a is Essential for the Antiproliferative and Apoptogenic Effects of Sunitinib in MDA-MB231 Cell Line.	Pubmed	3.33E-02	1	1	FOXO3
Pubmed	22969701	Btg1 is Required to Maintain the Pool of Stem and Progenitor Cells of the Dentate Gyrus and Subventricular Zone.	Pubmed	3.33E-02	1	1	BTG1
Pubmed	16737960	TLR8-mediated NF-kappaB and JNK activation are TAK1-independent and MEKK3-dependent.	Pubmed	3.33E-02	1	1	NFKBIA
Pubmed	10783893	NAK is an IkappaB kinase-activating kinase.	Pubmed	3.33E-02	1	1	NFKBIA
Pubmed	22380485	Cystatin C is a strong predictor of survival in patients with cirrhosis: is a cystatin C-based MELD better?	Pubmed	3.33E-02	1	1	CST3
Pubmed	22366181	Induction of thioredoxin-interacting protein is mediated by oxidative stress, calcium, and glucose after brain injury in mice.	Pubmed	3.33E-02	1	1	TXNIP
Pubmed	32949121	Prognostic Value of SLC4A4 and its Correlation with Immune Infiltration in Colon Adenocarcinoma.	Pubmed	3.33E-02	1	1	SLC4A4
Pubmed	26779650	Expression of AQP6 and AQP8 in epithelial ovarian tumor.	Pubmed	3.33E-02	1	1	AQP8
Pubmed	9794716	Genetic analysis of the epithelial sodium channel in Liddle&#39;s syndrome.	Pubmed	3.33E-02	1	1	SCNN1B
Pubmed	29505961	Identification of new PDE9A isoforms and how their expression and subcellular compartmentalization in the brain change across the life span.	Pubmed	3.33E-02	1	1	PDE9A
Pubmed	15327619	T594M mutation of the epithelial sodium channel beta-subunit gene in pre-eclampsia and eclampsia in Black South African women.	Pubmed	3.33E-02	1	1	SCNN1B
Pubmed	16640527	Prediction of glomerular filtration rate in renal transplant recipients: cystatin C or modification of diet in renal disease equation?	Pubmed	3.33E-02	1	1	CST3
Pubmed	25068390	Selenoprotein P is the major selenium transport protein in mouse milk.	Pubmed	3.33E-02	1	1	SELENOP
Pubmed	21787353	Genetic relationships between A20/TNFAIP3, chronic inflammation and autoimmune disease.	Pubmed	3.33E-02	1	1	TNFAIP3
Pubmed	21752600	Two non-synonymous markers in PTPN21, identified by genome-wide association study data-mining and replication, are associated with schizophrenia.	Pubmed	3.33E-02	1	1	PTPN21
Pubmed	34521883	The expression and significance of AKR1B10 in laryngeal squamous cell carcinoma.	Pubmed	3.33E-02	1	1	AKR1B10
Pubmed	11948128	Expressions of cyclooxygenase-2 and prostaglandin E-receptors in carcinoma of the gallbladder: crucial role of arachidonate metabolism in tumor growth and progression.	Pubmed	3.33E-02	1	1	PTGER4
Pubmed	24021689	Expression of FoxO3a in clinical cases of malignant lymphoma.	Pubmed	3.33E-02	1	1	FOXO3
Pubmed	9554749	Clustering of private mutations in the congenital chloride diarrhea/down-regulated in adenoma gene.	Pubmed	3.33E-02	1	1	SLC26A3
Pubmed	17003499	Recruitment of a prostaglandin E receptor subtype, EP3-expressing bone marrow cells is crucial in wound-induced angiogenesis.	Pubmed	3.33E-02	1	1	PTGER4
Pubmed	18835921	Soluble epoxide hydrolase inhibition and gene deletion are protective against myocardial ischemia-reperfusion injury in vivo.	Pubmed	3.33E-02	1	1	EPHX2
Pubmed	33507936	The correlation of salivary telomere length and single nucleotide polymorphisms of the ADIPOQ, SIRT1 and FOXO3A genes with lifestyle-related diseases in a Japanese population.	Pubmed	3.33E-02	1	1	FOXO3
Pubmed	14517215	Cyclooxygenase-2 induction by bradykinin in human pulmonary artery smooth muscle cells is mediated by the cyclic AMP response element through a novel autocrine loop involving endogenous prostaglandin E2, E-prostanoid 2 (EP2), and EP4 receptors.	Pubmed	3.33E-02	1	1	PTGER4
Pubmed	19100265	Elevated serum alanine aminotransferase and gamma-glutamyltransferase and mortality in the United States population.	Pubmed	3.33E-02	1	1	GPT
Pubmed	24285572	Deficient expression of aldehyde dehydrogenase 1A1 is consistent with increased sensitivity of Gorlin syndrome patients to radiation carcinogenesis.	Pubmed	3.33E-02	1	1	ALDH1A1
Pubmed	24656094	Aldoketoreductase family 1B10 (AKR1B10) as a biomarker to distinguish hepatocellular carcinoma from benign liver lesions.	Pubmed	3.33E-02	1	1	AKR1B10
Pubmed	23236537	Downregulation of ALDH1A1 expression in non-small cell lung carcinomas--its clinicopathologic and biological significance.	Pubmed	3.33E-02	1	1	ALDH1A1
Pubmed	7361762	Absence of red cell glutamic-pyruvate transaminase: discovery of a &#34;silent&#34; allele homozygote.	Pubmed	3.33E-02	1	1	GPT
Pubmed	18787774	PGE2-receptor subtype EP4-dependent adherence of mastocytoma P-815 cells to matrix components in subcutaneous tissues overlaying inside surface of air pouch cavity in CDF1 mouse.	Pubmed	3.33E-02	1	1	PTGER4
Pubmed	15843443	Role of SGK1 in nitric oxide inhibition of ENaC in Na+-transporting epithelia.	Pubmed	3.33E-02	1	1	SGK1
Pubmed	16376427	The usage of alternative splice sites in Mus musculus synaptotagmin-like 2 gene is modulated by cyclosporin A and FK506 in T-lymphocytes.	Pubmed	3.33E-02	1	1	SYTL2
Pubmed	38159016	[Ala54Thr polymorphism of the fatty acid transporter gene (	Pubmed	3.33E-02	1	1	FABP2
Pubmed	32145276	Serum omentin-1 and risk of one-year mortality in patients with ischemic stroke.	Pubmed	3.33E-02	1	1	ITLN1
Pubmed	18544347	Tomatidine inhibits iNOS and COX-2 through suppression of NF-kappaB and JNK pathways in LPS-stimulated mouse macrophages.	Pubmed	3.33E-02	1	1	NFKBIA
Pubmed	20654157	[Relationship between SLP-2 expression and prognosis in laryngeal squamous cell carcinoma and mammary invasive carcinoma].	Pubmed	3.33E-02	1	1	SYTL2
Pubmed	22608744	Gene expression profiles of prostate cancer stem cells isolated by aldehyde dehydrogenase activity assay.	Pubmed	3.33E-02	1	1	ALDH1A1
Pubmed	19137579	The role of the Val57 amino-acid residue in the hinge loop of the human cystatin C. Conformational studies of the beta2-L1-beta3 segments of wild-type human cystatin C and its mutants.	Pubmed	3.33E-02	1	1	CST3
Pubmed	35915371	Transcriptomic Profile Identifies Hippocampal Sgk1 as the Key Mediator of Ovarian Estrogenic Regulation on Spatial Learning and Memory and Aβ Accumulation.	Pubmed	3.33E-02	1	1	SGK1
Pubmed	22080371	The murine goblet cell protein mCLCA3 is a zinc-dependent metalloprotease with autoproteolytic activity.	Pubmed	3.33E-02	1	1	CLCA1
Pubmed	11925450	Functional conservation of subfamilies of putative UDP-N-acetylgalactosamine:polypeptide N-acetylgalactosaminyltransferases in Drosophila, Caenorhabditis elegans, and mammals. One subfamily composed of l(2)35Aa is essential in Drosophila.	Pubmed	3.33E-02	1	1	MUC4
Pubmed	15603510	Biochemistry and clinical role of human cystatin C.	Pubmed	3.33E-02	1	1	CST3
Pubmed	19246936	11beta-hydroxysteroid dehydrogenases are regulated during the pulmonary granulomatous response to the mycobacterial glycolipid trehalose-6,6'-dimycolate.	Pubmed	3.33E-02	1	1	HSD11B2
Pubmed	25908301	Soluble epoxide hydrolase null mice exhibit female and male differences in regulation of vascular homeostasis.	Pubmed	3.33E-02	1	1	EPHX2
Pubmed	29912395	The Transcription Factor LHX1 Regulates the Survival and Directed Migration of POA-derived Cortical Interneurons.	Pubmed	3.33E-02	1	1	UNC5B
Pubmed	19088076	SGK1 phosphorylation of IkappaB Kinase alpha and p300 Up-regulates NF-kappaB activity and increases N-Methyl-D-aspartate receptor NR2A and NR2B expression.	Pubmed	3.33E-02	1	1	SGK1
Pubmed	28851003	Tumor endothelial cells with high aldehyde dehydrogenase activity show drug resistance.	Pubmed	3.33E-02	1	1	ALDH1A1
Pubmed	17495027	Angiotensin II up-regulates soluble epoxide hydrolase in vascular endothelium in vitro and in vivo.	Pubmed	3.33E-02	1	1	EPHX2
Pubmed	11181563	Human homologs of the Xenopus oocyte cortical granule lectin XL35.	Pubmed	3.33E-02	1	1	ITLN1
Pubmed	23152583	Posttranslational regulation of thioredoxin-interacting protein.	Pubmed	3.33E-02	1	1	TXNIP
Pubmed	28129349	A High-Content Assay Enables the Automated Screening and Identification of Small Molecules with Specific ALDH1A1-Inhibitory Activity.	Pubmed	3.33E-02	1	1	ALDH1A1
Pubmed	31351920	Upregulated PDK4 expression is a sensitive marker of increased fatty acid oxidation.	Pubmed	3.33E-02	1	1	PDK4
Pubmed	19208631	Synaptotagmin 2 couples mucin granule exocytosis to Ca2+ signaling from endoplasmic reticulum.	Pubmed	3.33E-02	1	1	SYTL2
Pubmed	34292591	Enhanced ammonia detoxification to urea in hepatocytes transduced with human aquaporin-8 gene.	Pubmed	3.33E-02	1	1	AQP8
Pubmed	19436108	Tonicity-dependent induction of Sgk1 expression has a potential role in dehydration-induced natriuresis in rodents.	Pubmed	3.33E-02	1	1	SGK1
Pubmed	30204471	Changes in omentin levels and its mRNA expression in epicardial adipose tissue in patients undergoing elective cardiac surgery: the influence of type 2 diabetes and coronary heart disease.	Pubmed	3.33E-02	1	1	ITLN1
Pubmed	23933686	Serum and glucocorticoid inducible kinase, metabolic syndrome, inflammation, and tumor growth.	Pubmed	3.33E-02	1	1	SGK1
Pubmed	34040693	Association of rs11780592 Polymorphism in the Human Soluble Epoxide Hydrolase Gene (EPHX2) with Oxidized LDL and Mortality in Patients with Diabetic Chronic Kidney Disease.	Pubmed	3.33E-02	1	1	EPHX2
Pubmed	22596207	The effect of phosphodiesterase inhibitors on the extinction of cocaine-induced conditioned place preference in mice.	Pubmed	3.33E-02	1	1	PDE9A
Pubmed	27526338	A novel mutation in HSD11B2 causes apparent mineralocorticoid excess in an Omani kindred.	Pubmed	3.33E-02	1	1	HSD11B2
Pubmed	8973327	Ten kilobases of 5&#39;-flanking region confers proper regulation of the mouse alcohol dehydrogenase-1 (Adh-1) gene in kidney and adrenal of transgenic mice.	Pubmed	3.33E-02	1	1	ADH1C
Pubmed	24971590	Elevation of 11β-hydroxysteroid dehydrogenase type 2 activity in Holocaust survivor offspring: evidence for an intergenerational effect of maternal trauma exposure.	Pubmed	3.33E-02	1	1	HSD11B2
Pubmed	23921441	The ENTPD5/mt-PCPH oncoprotein is a catalytically inactive member of the ectonucleoside triphosphate diphosphohydrolase family.	Pubmed	3.33E-02	1	1	ENTPD5
Pubmed	12829628	Mechanisms by which liver-specific PEPCK knockout mice preserve euglycemia during starvation.	Pubmed	3.33E-02	1	1	PCK1
Pubmed	17495004	Acute and selective inhibition of adipocyte glyceroneogenesis and cytosolic phosphoenolpyruvate carboxykinase by interferon gamma.	Pubmed	3.33E-02	1	1	PCK1
Pubmed	22573572	Phenotype-genotype profiles in Crohn's disease predicted by genetic markers in autophagy-related genes (GOIA study II).	Pubmed	3.33E-02	1	1	ITLN1
Pubmed	22079585	Adh1 and Adh1/4 knockout mice as possible rodent models for presymptomatic Parkinson's disease.	Pubmed	3.33E-02	1	1	ADH1C
Pubmed	38198666	Promiscuity and Quantitative Contribution of UGT2B17 in Drug and Steroid Metabolism Determined by Experimental and Computational Approaches.	Pubmed	3.33E-02	1	1	UGT2B17
Pubmed	15554233	The discovery of the microsomal ethanol oxidizing system and its physiologic and pathologic role.	Pubmed	3.33E-02	1	1	ADH1C
Pubmed	28130357	Survival of a Novel Subset of Midbrain Dopaminergic Neurons Projecting to the Lateral Septum Is Dependent on NeuroD Proteins.	Pubmed	3.33E-02	1	1	ALDH1A1
Pubmed	22584290	Visualization of sex-dimorphic changes in the intestinal transcriptome of Fabp2 gene-ablated mice.	Pubmed	3.33E-02	1	1	FABP2
Pubmed	15951300	Thrombotic and bleeding complications in four subpopulations of patients with essential thrombocythemia defined by c-Mpl protein expression and PRV-1 mRNA levels.	Pubmed	3.33E-02	1	1	CD177
Pubmed	18065749	Omega oxidation of 3-hydroxy fatty acids by the human CYP4F gene subfamily enzyme CYP4F11.	Pubmed	3.33E-02	1	1	CYP4F12
Pubmed	24272202	BTG1 expression correlates with the pathogenesis and progression of breast carcinomas.	Pubmed	3.33E-02	1	1	BTG1
Pubmed	15627500	Functional analysis of the mouse Fcgrt 5&#39; proximal promoter.	Pubmed	3.33E-02	1	1	FCGRT
Pubmed	23967095	Foxo3a expression is a prognostic marker in breast cancer.	Pubmed	3.33E-02	1	1	FOXO3
Pubmed	16895902	Both cleavage products of the mCLCA3 protein are secreted soluble proteins.	Pubmed	3.33E-02	1	1	CLCA1
Pubmed	35013144	MiRNA-124-3p.1 sensitizes hepatocellular carcinoma cells to sorafenib by regulating FOXO3a by targeting AKT2 and SIRT1.	Pubmed	3.33E-02	1	1	FOXO3
Pubmed	34001062	KDM6B promotes ESCC cell proliferation and metastasis by facilitating C/EBPβ transcription.	Pubmed	3.33E-02	1	1	CEBPB
Pubmed	24716460	Abnormal expression of CD66a promotes proliferation and inhibits apoptosis of human leukemic B cells in vitro.	Pubmed	3.33E-02	1	1	CEACAM1
Pubmed	20680488	Inhibition of histone deacetylase 10 induces thioredoxin-interacting protein and causes accumulation of reactive oxygen species in SNU-620 human gastric cancer cells.	Pubmed	3.33E-02	1	1	TXNIP
Pubmed	17519316	Altered activity of 11beta-hydroxysteroid dehydrogenase types 1 and 2 in skeletal muscle confers metabolic protection in subjects with type 2 diabetes.	Pubmed	3.33E-02	1	1	HSD11B2
Pubmed	32386449	Liver injury is associated with severe coronavirus disease 2019 (COVID-19) infection: A systematic review and meta-analysis of retrospective studies.	Pubmed	3.33E-02	1	1	GPT
Pubmed	14530280	Differential activation of a C/EBP beta isoform by a novel redox switch may confer the lipopolysaccharide-inducible expression of interleukin-6 gene.	Pubmed	3.33E-02	1	1	CEBPB
Pubmed	33121324	Long noncoding RNA MEG3 suppresses cell proliferation, migration and invasion, induces apoptosis and paclitaxel-resistance via miR-4513/PBLD axis in breast cancer cells.	Pubmed	3.33E-02	1	1	PBLD
Pubmed	31794329	The CEACAM1-derived peptide QLSN impairs collagen-induced human platelet activation through glycoprotein VI.	Pubmed	3.33E-02	1	1	CEACAM1
Pubmed	34436732	Extreme longevity variants at the FOXO3 locus may moderate FOXO3 isoform levels.	Pubmed	3.33E-02	1	1	FOXO3
Pubmed	28636830	Attenuation of hepatic steatosis by purple sweet potato colour is associated with blocking Src/ERK/C/EBPβ signalling in high-fat-diet-treated mice.	Pubmed	3.33E-02	1	1	CEBPB
Pubmed	23333641	Effects of methoxychlor and its metabolite 2,2-bis(p-hydroxyphenyl)-1,1,1-trichloroethane on 11β-hydroxysteroid dehydrogenase activities in vitro.	Pubmed	3.33E-02	1	1	HSD11B2
Pubmed	28203685	SGK1 up-regulates Orai1 expression and VSMC migration during neointima formation after arterial injury.	Pubmed	3.33E-02	1	1	SGK1
Pubmed	17148610	Regions of IkappaBalpha that are critical for its inhibition of NF-kappaB.DNA interaction fold upon binding to NF-kappaB.	Pubmed	3.33E-02	1	1	NFKBIA
Pubmed	11706038	Phosphorylation of glycogen synthase kinase-3 and stimulation of T-cell factor signaling following activation of EP2 and EP4 prostanoid receptors by prostaglandin E2.	Pubmed	3.33E-02	1	1	PTGER4
Pubmed	16051248	Alcohol consumption and high-density lipoprotein levels: the effect of ADH1C genotype, gender and menopausal status.	Pubmed	3.33E-02	1	1	ADH1C
Pubmed	8288608	A sarco/endoplasmic reticulum Ca(2+)-ATPase 3-type Ca2+ pump is expressed in platelets, in lymphoid cells, and in mast cells.	Pubmed	3.33E-02	1	1	ATP2A3
Pubmed	29530977	Regulation of hepatic gluconeogenesis by nuclear factor Y transcription factor in mice.	Pubmed	3.33E-02	1	1	PCK1
Pubmed	35354963	ADH1C inhibits progression of colorectal cancer through the ADH1C/PHGDH /PSAT1/serine metabolic pathway.	Pubmed	3.33E-02	1	1	ADH1C
Pubmed	25599843	Evaluation of aldehyde dehydrogenase 1 and transcription factors in both primary breast cancer and axillary lymph node metastases as a prognostic factor.	Pubmed	3.33E-02	1	1	ALDH1A1
Pubmed	12324453	Glucocorticoid signaling is perturbed by the atypical orphan receptor and corepressor SHP.	Pubmed	3.33E-02	1	1	PCK1
Pubmed	37174695	A Non-Canonical Role for the Glycosyltransferase Enzyme UGT2B17 as a Novel Constituent of the B Cell Receptor Signalosome.	Pubmed	3.33E-02	1	1	UGT2B17
Pubmed	31203134	Estradiol promotes trophoblast viability and invasion by activating SGK1.	Pubmed	3.33E-02	1	1	SGK1
Pubmed	12084055	Cloning, chromosomal localization and characterization of the murine mucin gene orthologous to human MUC4.	Pubmed	3.33E-02	1	1	MUC4
Pubmed	9637691	The C/EBPbeta transcription factor regulates epithelial cell proliferation and differentiation in the mammary gland.	Pubmed	3.33E-02	1	1	CEBPB
Pubmed	16108069	Significance and therapeutic potential of prostaglandin E2 receptor in hepatic ischemia/reperfusion injury in mice.	Pubmed	3.33E-02	1	1	PTGER4
Pubmed	2114290	Fine tuning of the catalytic properties of carbonic anhydrase. Studies of a Thr200----His variant of human isoenzyme II.	Pubmed	3.33E-02	1	1	CA1
Pubmed	25249462	Ascl1 controls the number and distribution of astrocytes and oligodendrocytes in the gray matter and white matter of the spinal cord.	Pubmed	3.33E-02	1	1	NFIA
Pubmed	20464982	[Expression and clinical significance of calcium-activated chloride channel and mucins in nasal mucosa with allergic rhinitis].	Pubmed	3.33E-02	1	1	CLCA1
Pubmed	23668430	Assessment of MUC4 expression in primary bone tumours.	Pubmed	3.33E-02	1	1	MUC4
Pubmed	31614865	Transcription Factor CEBPB Inhibits the Expression of the Human	Pubmed	3.33E-02	1	1	CEBPB
Pubmed	19412163	Frequent inactivation of A20 in B-cell lymphomas.	Pubmed	3.33E-02	1	1	TNFAIP3
Pubmed	28492546	Cold-inducible RNA-binding protein through TLR4 signaling induces mitochondrial DNA fragmentation and regulates macrophage cell death after trauma.	Pubmed	3.33E-02	1	1	CIRBP
Pubmed	37329887	Molecular mechanisms of snoRNA-IL-15 crosstalk in adipocyte lipolysis and NK cell rejuvenation.	Pubmed	3.33E-02	1	1	CEBPB
Pubmed	30853185	Circular RNA hsa_circ_0001368 suppresses the progression of gastric cancer by regulating miR-6506-5p/FOXO3 axis.	Pubmed	3.33E-02	1	1	FOXO3
Pubmed	17903292	A genome-wide association for kidney function and endocrine-related traits in the NHLBI&#39;s Framingham Heart Study.	Pubmed	3.33E-02	1	1	CST3
Pubmed	16423395	Mad1 is a transcriptional repressor of Bcl-6.	Pubmed	3.33E-02	1	1	MXD1
Pubmed	11831900	Structural aspects of isozyme selectivity in the binding of inhibitors to carbonic anhydrases II and IV.	Pubmed	3.33E-02	1	1	CA2
Pubmed	17387171	CCAAT/enhancer-binding protein beta deletion reduces adiposity, hepatic steatosis, and diabetes in Lepr(db/db) mice.	Pubmed	3.33E-02	1	1	CEBPB
Pubmed	20547842	Interference with Sin3 function induces epigenetic reprogramming and differentiation in breast cancer cells.	Pubmed	3.33E-02	1	1	MXD1
Pubmed	22813935	Serum levels of omentin in end-stage renal disease patients.	Pubmed	3.33E-02	1	1	ITLN1
Pubmed	16474993	Neuroprotective effect of A20 on TNF-induced postischemic apoptosis.	Pubmed	3.33E-02	1	1	TNFAIP3
Pubmed	18775727	Insights into the catalytic mechanism of human sEH phosphatase by site-directed mutagenesis and LC-MS/MS analysis.	Pubmed	3.33E-02	1	1	EPHX2
Pubmed	23955085	MiR-155-mediated loss of C/EBPβ shifts the TGF-β response from growth inhibition to epithelial-mesenchymal transition, invasion and metastasis in breast cancer.	Pubmed	3.33E-02	1	1	CEBPB
Pubmed	6370228	Purification and characterization of mouse alcohol dehydrogenase from two inbred strains that differ in total liver enzyme activity.	Pubmed	3.33E-02	1	1	ADH1C
Pubmed	25874489	Association between ADH1B and ADH1C polymorphisms and the risk of head and neck squamous cell carcinoma.	Pubmed	3.33E-02	1	1	ADH1C
Pubmed	23955082	Inflammatory lipid sphingosine-1-phosphate upregulates C-reactive protein via C/EBPβ and potentiates breast cancer progression.	Pubmed	3.33E-02	1	1	CEBPB
Pubmed	14601050	Decrease of human pancreatic cancer cell tumorigenicity by alpha1,3galactosyltransferase gene transfer.	Pubmed	3.33E-02	1	1	ABO
Pubmed	22246033	Prolonged activity of a recombinant factor VIII-Fc fusion protein in hemophilia A mice and dogs.	Pubmed	3.33E-02	1	1	FCGRT
Pubmed	36701787	INVESTIGATION OF ALCOHOL DEHYDROGENASE (ADH3) GENE POLYMOPHISM IN PATIENTS WITH CHRONIC ALCOHOLIC PANCRATITIS IN AZERBAIJAN POPULATION.	Pubmed	3.33E-02	1	1	ADH1C
Pubmed	27225131	Access of protective antiviral antibody to neuronal tissues requires CD4 T-cell help.	Pubmed	3.33E-02	1	1	FCGRT
Pubmed	12590200	Activation of Na+/K+-ATPase by the serum and glucocorticoid-dependent kinase isoforms.	Pubmed	3.33E-02	1	1	SGK1
Pubmed	29902974	ALDH1A inhibition sensitizes colon cancer cells to chemotherapy.	Pubmed	3.33E-02	1	1	ALDH1A1
Pubmed	18376131	Elastin- and collagen-rich human carotid plaques have increased levels of the cysteine protease inhibitor cystatin C.	Pubmed	3.33E-02	1	1	CST3
Pubmed	26971250	Cytosolic phosphoenolpyruvate carboxykinase deficiency presenting with acute liver failure following gastroenteritis.	Pubmed	3.33E-02	1	1	PCK1
Pubmed	11997106	Cloning, chromosomal organization and expression analysis of Neurl, the mouse homolog of Drosophila melanogaster neuralized gene.	Pubmed	3.33E-02	1	1	NEURL1
Pubmed	21691100	Molecular mechanisms of altered bile acid homeostasis in organic solute transporter-alpha knockout mice.	Pubmed	3.33E-02	1	1	SLC51A
Pubmed	22258027	A common variant of the ABO gene protects against hypertension in a Spanish population.	Pubmed	3.33E-02	1	1	ABO
Pubmed	23993330	Effect of incorporating a thiophene tail in the scaffold of acetazolamide on the inhibition of human carbonic anhydrase isoforms I, II, IX and XII.	Pubmed	3.33E-02	1	1	CA1
Pubmed	27477018	TREM2 Binds to Apolipoproteins, Including APOE and CLU/APOJ, and Thereby Facilitates Uptake of Amyloid-Beta by Microglia.	Pubmed	3.33E-02	1	1	UNC5B
Pubmed	15123663	Colon carcinoma cell growth is associated with prostaglandin E2/EP4 receptor-evoked ERK activation.	Pubmed	3.33E-02	1	1	PTGER4
Pubmed	21750093	Omentin-1 attenuates arterial calcification and bone loss in osteoprotegerin-deficient mice by inhibition of RANKL expression.	Pubmed	3.33E-02	1	1	ITLN1
Pubmed	20692472	Can a cutoff value for cystatin C in the operative setting be determined to predict kidney function after liver transplantation?	Pubmed	3.33E-02	1	1	CST3
Pubmed	15123668	Voltage dependence of H+ buffering mediated by sodium bicarbonate cotransport expressed in Xenopus oocytes.	Pubmed	3.33E-02	1	1	SLC4A4
Pubmed	32218782	A20 Restricts Inflammatory Response and Desensitizes Gingival Keratinocytes to Apoptosis.	Pubmed	3.33E-02	1	1	TNFAIP3
Pubmed	31914611	Phenotypic characterization of Slc26a2 mutant mice reveals a multifactorial etiology of spondylolysis.	Pubmed	3.33E-02	1	1	SLC26A2
Pubmed	3151019	Refined structure of human carbonic anhydrase II at 2.0 A resolution.	Pubmed	3.33E-02	1	1	CA2
Pubmed	38305614	Role of alanine aminotransferase in the effects of urinary caffeine concentration and its primary metabolite concentration on cognitive function in older adults: Bayesian Kernel Machine regression analysis and mediation analysis.	Pubmed	3.33E-02	1	1	GPT
Pubmed	16217040	Carbonic anhydrase isozyme-II-deficient mice lack the duodenal bicarbonate secretory response to prostaglandin E2.	Pubmed	3.33E-02	1	1	CA2
Pubmed	17353786	Is cystatin C useful for the detection and the estimation of low glomerular filtration rate in heart transplant patients?	Pubmed	3.33E-02	1	1	CST3
Pubmed	11385507	Lack of macrophage fatty-acid-binding protein aP2 protects mice deficient in apolipoprotein E against atherosclerosis.	Pubmed	3.33E-02	1	1	FABP2
Pubmed	9674649	Genetic analysis of the beta subunit of the epithelial Na+ channel in essential hypertension.	Pubmed	3.33E-02	1	1	SCNN1B
Pubmed	3151020	Crystallographic studies of inhibitor binding sites in human carbonic anhydrase II: a pentacoordinated binding of the SCN- ion to the zinc at high pH.	Pubmed	3.33E-02	1	1	CA2
Pubmed	22971992	EGCG inhibits growth of human pancreatic tumors orthotopically implanted in Balb C nude mice through modulation of FKHRL1/FOXO3a and neuropilin.	Pubmed	3.33E-02	1	1	FOXO3
Pubmed	30566668	Structural basis for effects of CpA modifications on C/EBPβ binding of DNA.	Pubmed	3.33E-02	1	1	CEBPB
Pubmed	29661604	Cardiovascular risk assessment in prediabetic patients in a hypertensive population: The role of cystatin C.	Pubmed	3.33E-02	1	1	CST3
Pubmed	18678662	Tumor suppressor Foxo3a is involved in the regulation of lipopolysaccharide-induced interleukin-8 in intestinal HT-29 cells.	Pubmed	3.33E-02	1	1	FOXO3
Pubmed	16109323	Analysis of the 11beta-hydroxysteroid dehydrogenase type 2 gene (HSD11B2) in human essential hypertension.	Pubmed	3.33E-02	1	1	HSD11B2
Pubmed	28251449	A20 Attenuates Liver Fibrosis in NAFLD and Inhibits Inflammation Responses.	Pubmed	3.33E-02	1	1	TNFAIP3
Pubmed	27129464	Carbonic anhydrases are producers of S-nitrosothiols from inorganic nitrite and modulators of soluble guanylyl cyclase in human platelets.	Pubmed	3.33E-02	1	1	CA2
Pubmed	28060749	NIDO, AMOP and vWD domains of MUC4 play synergic role in MUC4 mediated signaling.	Pubmed	3.33E-02	1	1	MUC4
Pubmed	30902874	Astrocytic Epoxyeicosatrienoic Acid Signaling in the Medial Prefrontal Cortex Modulates Depressive-like Behaviors.	Pubmed	3.33E-02	1	1	EPHX2
Pubmed	11276250	Human cystatin C, an amyloidogenic protein, dimerizes through three-dimensional domain swapping.	Pubmed	3.33E-02	1	1	CST3
Pubmed	16750872	Influence of hypothermia on post-ischemic inflammation: role of nuclear factor kappa B (NFkappaB).	Pubmed	3.33E-02	1	1	NFKBIA
Pubmed	30134916	Association between Liver Enzymes with Metabolically Unhealthy Obese Phenotype.	Pubmed	3.33E-02	1	1	GPT
Pubmed	16857800	MUC4 is a novel prognostic factor of extrahepatic bile duct carcinoma.	Pubmed	3.33E-02	1	1	MUC4
Pubmed	21295288	VPAC1 (vasoactive intestinal peptide (VIP) receptor type 1) G protein-coupled receptor mediation of VIP enhancement of murine experimental colitis.	Pubmed	3.33E-02	1	1	VIPR1
Pubmed	21415703	MUC4 is a highly sensitive and specific marker for low-grade fibromyxoid sarcoma.	Pubmed	3.33E-02	1	1	MUC4
Pubmed	16231352	A high-fat diet impairs liver regeneration in C57BL/6 mice through overexpression of the NF-kappaB inhibitor, IkappaBalpha.	Pubmed	3.33E-02	1	1	NFKBIA
Pubmed	19617629	Adiponectin inhibits pro-inflammatory signaling in human macrophages independent of interleukin-10.	Pubmed	3.33E-02	1	1	TNFAIP3
Pubmed	18640037	Carbonic anhydrase inhibitors. Interaction of the antitumor sulfamate EMD 486019 with twelve mammalian carbonic anhydrase isoforms: Kinetic and X-ray crystallographic studies.	Pubmed	3.33E-02	1	1	CA2
Pubmed	35077804	A synthetic covalent ligand of the C/EBPβ transactivation domain inhibits acute myeloid leukemia cells.	Pubmed	3.33E-02	1	1	CEBPB
Pubmed	21860419	FOXO3a represses VEGF expression through FOXM1-dependent and -independent mechanisms in breast cancer.	Pubmed	3.33E-02	1	1	FOXO3
Pubmed	3126084	Histidine 64 is not required for high CO2 hydration activity of human carbonic anhydrase II.	Pubmed	3.33E-02	1	1	CA2
Pubmed	20092749	[Down-regulated expression of UNC5b related to hepatocellular carcinoma angiogenesis].	Pubmed	3.33E-02	1	1	UNC5B
Pubmed	23585551	De-repression of FOXO3a death axis by microRNA-132 and -212 causes neuronal apoptosis in Alzheimer's disease.	Pubmed	3.33E-02	1	1	FOXO3
Pubmed	33854046	TIM-3 drives temporal differences in restimulation-induced cell death sensitivity in effector CD8	Pubmed	3.33E-02	1	1	CEACAM1
Pubmed	21681739	Interaction of eosinophils with endothelial cells is modulated by prostaglandin EP4 receptors.	Pubmed	3.33E-02	1	1	PTGER4
Pubmed	38773063	Foxo3 regulates cortical and medullary thymic epithelial cell homeostasis with implications in T cell development.	Pubmed	3.33E-02	1	1	FOXO3
Pubmed	21439723	Enhancement of the radiation effects by D-allose in head and neck cancer cells.	Pubmed	3.33E-02	1	1	TXNIP
Pubmed	26549234	MiR-221 activates the NF-κB pathway by targeting A20.	Pubmed	3.33E-02	1	1	TNFAIP3
Pubmed	18473412	Persistent alanine aminotransferase elevation among the general Iranian population: prevalence and causes.	Pubmed	3.33E-02	1	1	GPT
Pubmed	8336793	Transactivation by NF-IL6/LAP is enhanced by phosphorylation of its activation domain.	Pubmed	3.33E-02	1	1	CEBPB
Pubmed	18723004	Iron deficiency alters expression of genes implicated in Alzheimer disease pathogenesis.	Pubmed	3.33E-02	1	1	CST3
Pubmed	16026328	Amino-acid limitation induces transcription from the human C/EBPbeta gene via an enhancer activity located downstream of the protein coding sequence.	Pubmed	3.33E-02	1	1	CEBPB
Pubmed	34761715	MXD1 is a Potential Prognostic Biomarker and Correlated With Specific Molecular Change and Tumor Microenvironment Feature in Esophageal Squamous Cell Carcinoma.	Pubmed	3.33E-02	1	1	MXD1
Pubmed	36870576	A precisely humanized FCRN transgenic mouse for preclinical pharmacokinetics studies.	Pubmed	3.33E-02	1	1	FCGRT
Pubmed	31432142	Role of prostaglandin E2 receptor 4 in the modulation of apoptosis and mitophagy during ischemia/reperfusion injury in the kidney.	Pubmed	3.33E-02	1	1	PTGER4
Pubmed	7743211	Resistance of hippocampal synaptic transmission to hypoxia in carbonic anhydrase II-deficient mice.	Pubmed	3.33E-02	1	1	CA2
Pubmed	25190485	Negative regulation of NF-κB activity by brain-specific TRIpartite Motif protein 9.	Pubmed	3.33E-02	1	1	NFKBIA
Pubmed	12675722	Expression of human neutrophil antigen-2a (NB1) is increased in pregnancy.	Pubmed	3.33E-02	1	1	CD177
Pubmed	25502770	Importance of ALDH1A enzymes in determining human testicular retinoic acid concentrations.	Pubmed	3.33E-02	1	1	ALDH1A1
Pubmed	33122426	Fetal mast cells mediate postnatal allergic responses dependent on maternal IgE.	Pubmed	3.33E-02	1	1	FCGRT
Pubmed	37499855	SIRT3 alleviates sepsis-induced acute lung injury by inhibiting pyroptosis via regulating the deacetylation of FoxO3a.	Pubmed	3.33E-02	1	1	FOXO3
Pubmed	27357191	VPAC1 receptor (Vipr1)-deficient mice exhibit ameliorated experimental autoimmune encephalomyelitis, with specific deficits in the effector stage.	Pubmed	3.33E-02	1	1	VIPR1
Pubmed	19028477	Cancer biomarker AKR1B10 and carbonyl metabolism.	Pubmed	3.33E-02	1	1	AKR1B10
Pubmed	32698182	Premature Stroke Secondary to Severe Hypertension Results from Liddle Syndrome Caused by a Novel SCNN1B Mutation.	Pubmed	3.33E-02	1	1	SCNN1B
Pubmed	34990711	High plasma and lingual uroguanylin as potential contributors to changes in food preference after sleeve gastrectomy.	Pubmed	3.33E-02	1	1	GUCA2B
Pubmed	32542408	Aquaporin 1 affects pregnancy outcome and regulates aquaporin 8 and 9 expressions in the placenta.	Pubmed	3.33E-02	1	1	AQP8
Pubmed	20546338	Expression of classical NF-kappaB pathway effectors in human ovarian carcinoma.	Pubmed	3.33E-02	1	1	NFKBIA
Pubmed	25766403	The role of C/EBP-β LIP in multidrug resistance.	Pubmed	3.33E-02	1	1	CEBPB
Pubmed	37941135	Alternative splicing induced by bacterial pore-forming toxins sharpens CIRBP-mediated cell response to Listeria infection.	Pubmed	3.33E-02	1	1	CIRBP
Pubmed	12901344	PRV-1 mRNA expression and other molecular markers in polycythemia rubra vera.	Pubmed	3.33E-02	1	1	CD177
Pubmed	2993287	Rat hepatic cytosolic phosphoenolpyruvate carboxykinase (GTP). Structures of the protein, messenger RNA, and gene.	Pubmed	3.33E-02	1	1	PCK1
Pubmed	24885110	Prospective signs of cleidocranial dysplasia in Cebpb deficiency.	Pubmed	3.33E-02	1	1	CEBPB
Pubmed	15662024	Activated forkhead transcription factor inhibits neointimal hyperplasia after angioplasty through induction of p27.	Pubmed	3.33E-02	1	1	FOXO3
Pubmed	20305326	ACE gene insertion/deletion polymorphism among patients with type 2 diabetes, and its relationship with metabolic syndrome at Sardjito Hospital Yogyakarta, Indonesia.	Pubmed	3.33E-02	1	1	CEACAM1
Pubmed	29853534	Decreased MiR-128-3p alleviates the progression of rheumatoid arthritis by up-regulating the expression of TNFAIP3.	Pubmed	3.33E-02	1	1	TNFAIP3
Pubmed	31483700	Decreased SLC26A3 expression and function in intestinal epithelial cells in response to	Pubmed	3.33E-02	1	1	SLC26A3
Pubmed	28782909	Silencing of CA1 mRNA in tumour cells does not change the gene expression of the extracellular matrix proteins.	Pubmed	3.33E-02	1	1	CA1
Pubmed	28599259	Predictive value of cystatin C in people with suspected or established coronary artery disease: A meta-analysis.	Pubmed	3.33E-02	1	1	CST3
Pubmed	32182359	Mechanisms of palmitic acid-conjugated antisense oligonucleotide distribution in mice.	Pubmed	3.33E-02	1	1	FCGRT
Pubmed	17652214	Elevated free fatty acids attenuate the insulin-induced suppression of PDK4 gene expression in human skeletal muscle: potential role of intramuscular long-chain acyl-coenzyme A.	Pubmed	3.33E-02	1	1	PDK4
Pubmed	23899929	Role of soluble epoxide hydrolase in exacerbation of stroke by streptozotocin-induced type 1 diabetes mellitus.	Pubmed	3.33E-02	1	1	EPHX2
Pubmed	24440277	Specific aquaporins facilitate Nox-produced hydrogen peroxide transport through plasma membrane in leukaemia cells.	Pubmed	3.33E-02	1	1	AQP8
Pubmed	8456556	Molecular genetic analysis of the ABO blood group system: 2. cis-AB alleles.	Pubmed	3.33E-02	1	1	ABO
Pubmed	26019038	Influence of ApoE and FABP2 polymorphisms and environmental factors in the susceptibility to gallstone disease.	Pubmed	3.33E-02	1	1	FABP2
Pubmed	1739433	The mouse intestinal fatty acid binding protein gene: nucleotide sequence, pattern of developmental and regional expression, and proposed structure of its protein product.	Pubmed	3.33E-02	1	1	FABP2
Pubmed	16254043	Impaired fatty acid utilization in thioredoxin binding protein-2 (TBP-2)-deficient mice: a unique animal model of Reye syndrome.	Pubmed	3.33E-02	1	1	TXNIP
Pubmed	11468325	Lack of an association between cystatin C gene polymorphisms in Japanese patients with Alzheimer&#39;s disease.	Pubmed	3.33E-02	1	1	CST3
Pubmed	21223688	[Expression of SLP-2 protein in esophageal squamous cell carcinoma is associated with cancer invasion].	Pubmed	3.33E-02	1	1	SYTL2
Pubmed	28984382	Association study of polymorphisms in the ABO gene and their gene-gene interactions with ischemic stroke in Chinese population.	Pubmed	3.33E-02	1	1	ABO
Pubmed	19088161	A common deletion in the uridine diphosphate glucuronyltransferase (UGT) 2B17 gene is a strong determinant of androgen excretion in healthy pubertal boys.	Pubmed	3.33E-02	1	1	UGT2B17
Pubmed	25911852	Assessing validity of serum cystatin C for predicting metabolic syndrome.	Pubmed	3.33E-02	1	1	CST3
Pubmed	21151566	Cystatin C: a candidate biomarker for amyotrophic lateral sclerosis.	Pubmed	3.33E-02	1	1	CST3
Pubmed	33626342	PDK4 dictates metabolic resistance to ferroptosis by suppressing pyruvate oxidation and fatty acid synthesis.	Pubmed	3.33E-02	1	1	PDK4
Pubmed	20561984	Study of chromosomal region 5p13.1 in Crohn's disease, ulcerative colitis, and rheumatoid arthritis.	Pubmed	3.33E-02	1	1	PTGER4
Pubmed	11912215	Quaternary structure of coronavirus spikes in complex with carcinoembryonic antigen-related cell adhesion molecule cellular receptors.	Pubmed	3.33E-02	1	1	CEACAM1
Pubmed	20150284	Vasoactive intestinal peptide-null mice demonstrate enhanced sweet taste preference, dysglycemia, and reduced taste bud leptin receptor expression.	Pubmed	3.33E-02	1	1	VIPR1
Pubmed	17940099	Crystal structure of the human FOXO3a-DBD/DNA complex suggests the effects of post-translational modification.	Pubmed	3.33E-02	1	1	FOXO3
Pubmed	26539805	Circulating levels of adipocytokine omentin-1 in patients with renal cell cancer.	Pubmed	3.33E-02	1	1	ITLN1
Pubmed	17195012	The alpha and beta subunits of the metalloprotease meprin are expressed in separate layers of human epidermis, revealing different functions in keratinocyte proliferation and differentiation.	Pubmed	3.33E-02	1	1	MEP1A
Pubmed	10827170	Dual function of the propeptide of prouroguanylin in the folding of the mature peptide: disulfide-coupled folding and dimerization.	Pubmed	3.33E-02	1	1	GUCA2B
Pubmed	27502509	Netrin-1 and its receptor Unc5b are novel targets for the treatment of inflammatory arthritis.	Pubmed	3.33E-02	1	1	UNC5B
Pubmed	19558693	Proneoplastic effects of PGE2 mediated by EP4 receptor in colorectal cancer.	Pubmed	3.33E-02	1	1	PTGER4
Pubmed	20631674	Serum- and glucocorticoid-regulated kinase 1 is upregulated following unilateral ureteral obstruction causing epithelial-mesenchymal transition.	Pubmed	3.33E-02	1	1	SGK1
Pubmed	24178809	Human cystatin C: a new biomarker of idiopathic pulmonary fibrosis?	Pubmed	3.33E-02	1	1	CST3
Pubmed	24224513	Loss of endoplasmic reticulum calcium pump expression in choroid plexus tumours.	Pubmed	3.33E-02	1	1	ATP2A3
Pubmed	18317874	Serum levels of cystatin C in patients with malignancy.	Pubmed	3.33E-02	1	1	CST3
Pubmed	18087047	Structural basis for the high all-trans-retinaldehyde reductase activity of the tumor marker AKR1B10.	Pubmed	3.33E-02	1	1	AKR1B10
Pubmed	18927083	Mammalian phosphomannomutase PMM1 is the brain IMP-sensitive glucose-1,6-bisphosphatase.	Pubmed	3.33E-02	1	1	PMM1
Pubmed	32280718	Immune Regulation of TNFAIP3 in Psoriasis through Its Association with Th1 and Th17 Cell Differentiation and p38 Activation.	Pubmed	3.33E-02	1	1	TNFAIP3
Pubmed	29588373	FOXO3a expression is associated with lymph node metastasis and poor disease-free survival in triple-negative breast cancer.	Pubmed	3.33E-02	1	1	FOXO3
Pubmed	22898832	Down-regulation of A20 mRNA expression in peripheral blood mononuclear cells from patients with systemic lupus erythematosus.	Pubmed	3.33E-02	1	1	TNFAIP3
Pubmed	24115241	CCAAT/enhancer-binding protein β expressed by bone marrow mesenchymal stromal cells regulates early B-cell lymphopoiesis.	Pubmed	3.33E-02	1	1	CEBPB
Pubmed	23093662	Urinary cystatin C and tubular proteinuria predict progression of diabetic nephropathy.	Pubmed	3.33E-02	1	1	CST3
Pubmed	16195219	Inhibition of SRC tyrosine kinases suppresses activation of nuclear factor-kappaB, and serine and tyrosine phosphorylation of IkappaB-alpha in lipopolysaccharide-stimulated raw 264.7 macrophages.	Pubmed	3.33E-02	1	1	NFKBIA
Pubmed	23921499	A lactoferrin-receptor, intelectin 1, affects uptake, sub-cellular localization and release of immunochemically detectable lactoferrin by intestinal epithelial Caco-2 cells.	Pubmed	3.33E-02	1	1	ITLN1
Pubmed	19773092	Cystatin C is released in association with exosomes: a new tool of neuronal communication which is unbalanced in Alzheimer&#39;s disease.	Pubmed	3.33E-02	1	1	CST3
Pubmed	27287498	The role of the AMOP domain in MUC4/Y-promoted tumour angiogenesis and metastasis in pancreatic cancer.	Pubmed	3.33E-02	1	1	MUC4
Pubmed	34147559	The ribosomal protein eL21 interacts with the protein lysine methyltransferase SMYD2 and regulates its steady state levels.	Pubmed	3.33E-02	1	1	RPL21
Pubmed	31962236	Spermidine Suppresses Inflammatory DC Function by Activating the FOXO3 Pathway and Counteracts Autoimmunity.	Pubmed	3.33E-02	1	1	FOXO3
Pubmed	20596639	Possible involvement of stem-like populations with elevated ALDH1 in sarcomas for chemotherapeutic drug resistance.	Pubmed	3.33E-02	1	1	ALDH1A1
Pubmed	20628005	A novel polymorphism in a forkhead box A1 (FOXA1) binding site of the human UDP glucuronosyltransferase 2B17 gene modulates promoter activity and is associated with altered levels of circulating androstane-3α,17β-diol glucuronide.	Pubmed	3.33E-02	1	1	UGT2B17
Pubmed	25034893	Modulation of cysteine-rich protein 2 expression in vascular injury and atherosclerosis.	Pubmed	3.33E-02	1	1	CEBPB
Pubmed	2069907	A chromosome 12 coding region is juxtaposed to the MYC protooncogene locus in a t(8;12)(q24;q22) translocation in a case of B-cell chronic lymphocytic leukemia.	Pubmed	3.33E-02	1	1	BTG1
Pubmed	32735635	Selenoprotein P inhibits cell proliferation and ROX production in HCC cells.	Pubmed	3.33E-02	1	1	SELENOP
Pubmed	21306478	ABO blood group alleles and the risk of pancreatic cancer in a Japanese population.	Pubmed	3.33E-02	1	1	ABO
Pubmed	36448450	TXNIP Suppresses the Osteochondrogenic Switch of Vascular Smooth Muscle Cells in Atherosclerosis.	Pubmed	3.33E-02	1	1	TXNIP
Pubmed	24211252	Autocrine GM-CSF transcription in the leukemic progenitor cell line KG1a is mediated by the transcription factor ETS1 and is negatively regulated through SECTM1 mediated ligation of CD7.	Pubmed	3.33E-02	1	1	SECTM1
Pubmed	15975113	Studies of relationships between the GLUT10 Ala206Thr polymorphism and impaired insulin secretion.	Pubmed	3.33E-02	1	1	SLC2A10
Pubmed	15928807	Phorbol ester up-regulates aldose reductase expression in A549 cells: a potential role for aldose reductase in cell cycle modulation.	Pubmed	3.33E-02	1	1	AKR1B10
Pubmed	15207915	Regulation of FOXO3a by brain-derived neurotrophic factor in differentiated human SH-SY5Y neuroblastoma cells.	Pubmed	3.33E-02	1	1	FOXO3
Pubmed	12171926	Kinetic analysis of multiple proton shuttles in the active site of human carbonic anhydrase.	Pubmed	3.33E-02	1	1	CA2
Pubmed	22189947	Calcineurin homologous protein: a multifunctional Ca2+-binding protein family.	Pubmed	3.33E-02	1	1	CHP2
Pubmed	12829588	The nature of diversity and diversification at the ABO locus.	Pubmed	3.33E-02	1	1	ABO
Pubmed	35869757	[VIPR1 promoter methylation promotes transcription factor AP-2	Pubmed	3.33E-02	1	1	VIPR1
Pubmed	20018855	Cross-species binding analyses of mouse and human neonatal Fc receptor show dramatic differences in immunoglobulin G and albumin binding.	Pubmed	3.33E-02	1	1	FCGRT
Pubmed	34879110	The neutrophil protein CD177 is a novel PDPN receptor that regulates human cancer-associated fibroblast physiology.	Pubmed	3.33E-02	1	1	CD177
Pubmed	7923357	The diastrophic dysplasia gene encodes a novel sulfate transporter: positional cloning by fine-structure linkage disequilibrium mapping.	Pubmed	3.33E-02	1	1	SLC26A2
Pubmed	23465595	Toll-like receptor 4 signaling is required for induction of gluconeogenic gene expression by palmitate in human hepatic carcinoma cells.	Pubmed	3.33E-02	1	1	PCK1
Pubmed	20186265	Targeting A20 decreases glioma stem cell survival and tumor growth.	Pubmed	3.33E-02	1	1	TNFAIP3
Pubmed	15869929	Osteopenia and impaired fracture healing in aged EP4 receptor knockout mice.	Pubmed	3.33E-02	1	1	PTGER4
Pubmed	19160093	Low expression of Foxo3a is associated with poor prognosis in ovarian cancer patients.	Pubmed	3.33E-02	1	1	FOXO3
Pubmed	10358046	sgk is an aldosterone-induced kinase in the renal collecting duct. Effects on epithelial na+ channels.	Pubmed	3.33E-02	1	1	SGK1
Pubmed	24824215	Genetic deletion of TNFRII gene enhances the Alzheimer-like pathology in an APP transgenic mouse model via reduction of phosphorylated IκBα.	Pubmed	3.33E-02	1	1	NFKBIA
Pubmed	28455422	Impact of RNA structure on ZFP36L2 interaction with luteinizing hormone receptor mRNA.	Pubmed	3.33E-02	1	1	ZFP36L2
Pubmed	26657152	Foxo3 activity promoted by non-coding effects of circular RNA and Foxo3 pseudogene in the inhibition of tumor growth and angiogenesis.	Pubmed	3.33E-02	1	1	FOXO3
Pubmed	8432541	Human PCK1 encoding phosphoenolpyruvate carboxykinase is located on chromosome 20q13.2.	Pubmed	3.33E-02	1	1	PCK1
Pubmed	18425727	Dendritic cells derived from TBP-2-deficient mice are defective in inducing T cell responses.	Pubmed	3.33E-02	1	1	TXNIP
Pubmed	33941868	Potential role for EZH2 in promotion of asthma through suppression of miR-34b transcription by inhibition of FOXO3.	Pubmed	3.33E-02	1	1	FOXO3
Pubmed	21691090	Gender differences in serum and glucocorticoid regulated kinase-1 (SGK-1) expression during renal ischemia/reperfusion injury.	Pubmed	3.33E-02	1	1	SGK1
Pubmed	3104601	Molecular evolution of the carbonic anhydrase genes: calculation of divergence time for mouse carbonic anhydrase I and II.	Pubmed	3.33E-02	1	1	CA1
Pubmed	33485947	MUC4 enhances gemcitabine resistance and malignant behaviour in pancreatic cancer cells expressing cancer-associated short O-glycans.	Pubmed	3.33E-02	1	1	MUC4
Pubmed	23249958	Genomic correlates of variability in immune response to an oral cholera vaccine.	Pubmed	3.33E-02	1	1	TNFAIP3
Pubmed	12011132	CEACAM1 expression in cutaneous malignant melanoma predicts the development of metastatic disease.	Pubmed	3.33E-02	1	1	CEACAM1
Pubmed	16446102	Checking the conformational stability of cystatin C and its L68Q variant by molecular dynamics studies: why is the L68Q variant amyloidogenic?	Pubmed	3.33E-02	1	1	CST3
Pubmed	25115181	Down-regulation of BTG1 by miR-454-3p enhances cellular radiosensitivity in renal carcinoma cells.	Pubmed	3.33E-02	1	1	BTG1
Pubmed	15819691	Novel ABO blood group allele with a 767T&gt;C substitution in three generations of a Chinese family.	Pubmed	3.33E-02	1	1	ABO
Pubmed	19450560	Aldehyde dehydrogenase 1 is a putative marker for cancer stem cells in head and neck squamous cancer.	Pubmed	3.33E-02	1	1	ALDH1A1
Pubmed	33927588	Selenoprotein P Modulates Methamphetamine Enhancement of Vesicular Dopamine Release in Mouse Nucleus Accumbens Via Dopamine D2 Receptors.	Pubmed	3.33E-02	1	1	SELENOP
Pubmed	33555501	Monocarboxylate transporter 9 (MCT9) is down-regulated in renal cell carcinoma.	Pubmed	3.33E-02	1	1	SLC16A9
Pubmed	28202418	ROS/TXNIP pathway contributes to thrombin induced NLRP3 inflammasome activation and cell apoptosis in microglia.	Pubmed	3.33E-02	1	1	TXNIP
Pubmed	19135027	Expression of sarco/endoplasmic reticulum Ca(2+) ATPase (SERCA) 3 proteins in two major conformational states in native human cell membranes.	Pubmed	3.33E-02	1	1	ATP2A3
Pubmed	11961233	A weak blood group A phenotype caused by a new mutation at the ABO locus.	Pubmed	3.33E-02	1	1	ABO
Pubmed	26634490	Association between alcohol dehydrogenase 1C gene *1/*2 polymorphism and pancreatitis risk: a meta-analysis.	Pubmed	3.33E-02	1	1	ADH1C
Pubmed	27334433	Protective Action of Se-Supplement Against Acute Alcoholism Is Regulated by Selenoprotein P (SelP) in the Liver.	Pubmed	3.33E-02	1	1	SELENOP
Pubmed	32375640	Omentin-1 is associated with atrial fibrillation in patients with cardiac valve disease.	Pubmed	3.33E-02	1	1	ITLN1
Pubmed	19150652	The (+)- and (-)-gossypols potently inhibit human and rat 11beta-hydroxysteroid dehydrogenase type 2.	Pubmed	3.33E-02	1	1	HSD11B2
Pubmed	12855809	Suppression of ovarian follicle activation in mice by the transcription factor Foxo3a.	Pubmed	3.33E-02	1	1	FOXO3
Pubmed	33663392	TGF-β-induced α-SMA expression is mediated by C/EBPβ acetylation in human alveolar epithelial cells.	Pubmed	3.33E-02	1	1	CEBPB
Pubmed	11001937	Functional impairment of lens aquaporin in two families with dominantly inherited cataracts.	Pubmed	3.33E-02	1	1	AQP8
Pubmed	25127144	Sox6 and Otx2 control the specification of substantia nigra and ventral tegmental area dopamine neurons.	Pubmed	3.33E-02	1	1	ALDH1A1
Pubmed	16690749	Glucocorticoid receptor activation signals through forkhead transcription factor 3a in breast cancer cells.	Pubmed	3.33E-02	1	1	FOXO3
Pubmed	25202904	Regulation of the tumor suppressor FOXO3 by the thromboxane-A2 receptors in urothelial cancer.	Pubmed	3.33E-02	1	1	FOXO3
Pubmed	23235306	Assessment and characterization of Ca2+-ATPase expression in selected isolates and clones of Plasmodium falciparum.	Pubmed	3.33E-02	1	1	ATP2A3
Pubmed	12756017	The presence of a significant association between elevated PRV-1 mRNA expression and low plasma erythropoietin concentration in essential thrombocythaemia.	Pubmed	3.33E-02	1	1	CD177
Pubmed	12530656	SF-1 controls the expression of the scavenger gene akr1b7: in vitro and in vivo approaches.	Pubmed	3.33E-02	1	1	AKR1B10
Pubmed	20702408	CCAAT/enhancer-binding protein β and NF-κB mediate high level expression of chemokine genes CCL3 and CCL4 by human chondrocytes in response to IL-1β.	Pubmed	3.33E-02	1	1	CEBPB
Pubmed	24524360	Omentin and chemerin and their association with obesity in women with polycystic ovary syndrome.	Pubmed	3.33E-02	1	1	ITLN1
Pubmed	19222842	Cyclic regulation of transcription factor C/EBP beta in human endometrium.	Pubmed	3.33E-02	1	1	CEBPB
Pubmed	28094049	EP4 receptor promotes invadopodia and invasion in human breast cancer.	Pubmed	3.33E-02	1	1	PTGER4
Pubmed	10828589	Assignment of the murine calcium-activated chloride channel genes Clca1 and Clca3 (alias gob-5) to chromosome 3 band H2-H3 using somatic cell hybrids.	Pubmed	3.33E-02	1	1	CLCA1
Pubmed	11278902	Marked differences between metalloproteases meprin A and B in substrate and peptide bond specificity.	Pubmed	3.33E-02	1	1	MEP1A
Pubmed	22561685	Retinaldehyde dehydrogenase 1 regulates a thermogenic program in white adipose tissue.	Pubmed	3.33E-02	1	1	ALDH1A1
Pubmed	28372557	Accuracy of cystatin C in prediction of acute kidney injury in children; serum or urine levels: which one works better? A systematic review and meta-analysis.	Pubmed	3.33E-02	1	1	CST3
Pubmed	34616844	Lack of Association between Common Polymorphisms in Selenoprotein P Gene and Susceptibility to Colorectal Cancer, Breast Cancer, and Prostate Cancer: A Meta-Analysis.	Pubmed	3.33E-02	1	1	SELENOP
Pubmed	11001943	Targeted disruption of soluble epoxide hydrolase reveals a role in blood pressure regulation.	Pubmed	3.33E-02	1	1	EPHX2
Pubmed	24511023	Aldehyde dehydrogenase-1 predicts favorable prognosis in patients with vulvar squamous cell carcinoma.	Pubmed	3.33E-02	1	1	ALDH1A1
Pubmed	28420732	Modulation of TMEM16A channel activity by the von Willebrand factor type A (VWA) domain of the calcium-activated chloride channel regulator 1 (CLCA1).	Pubmed	3.33E-02	1	1	CLCA1
Pubmed	35915222	MeCP2 inhibits ischemic neuronal injury by enhancing methylation of the FOXO3a promoter to repress the SPRY2-ZEB1 axis.	Pubmed	3.33E-02	1	1	FOXO3
Pubmed	9565553	Identification and characterization of a novel human aldose reductase-like gene.	Pubmed	3.33E-02	1	1	AKR1B10
Pubmed	24285422	In vitro and in vivo expression of aldehyde dehydrogenase 1 in oral squamous cell carcinoma.	Pubmed	3.33E-02	1	1	ALDH1A1
Pubmed	26945015	The direct interaction of NME3 with Tip60 in DNA repair.	Pubmed	3.33E-02	1	1	NME3
Pubmed	29024831	Multiple SLC26A2 mutations occurring in a three-generational family.	Pubmed	3.33E-02	1	1	SLC26A2
Pubmed	16412765	Disruption of the SLC26A3-mediated anion transport is associated with male subfertility.	Pubmed	3.33E-02	1	1	SLC26A3
Pubmed	31099942	Reduction of mitochondria and up regulation of pyruvate dehydrogenase kinase 4 of skeletal muscle in patients with chronic kidney disease.	Pubmed	3.33E-02	1	1	PDK4
Pubmed	27816970	HMGCS2 enhances invasion and metastasis via direct interaction with PPARα to activate Src signaling in colorectal cancer and oral cancer.	Pubmed	3.33E-02	1	1	HMGCS2
Pubmed	10589691	A mouse model for Liddle&#39;s syndrome.	Pubmed	3.33E-02	1	1	SCNN1B
Pubmed	11733516	CCAAT/enhancer-binding protein beta plays a regulatory role in differentiation and apoptosis of neuroblastoma cells.	Pubmed	3.33E-02	1	1	CEBPB
Pubmed	28514294	TNFAIP3 gene rs7749323 polymorphism is associated with late onset myasthenia gravis.	Pubmed	3.33E-02	1	1	TNFAIP3
Pubmed	2562800	A testis-specific gene Tpx-1 maps between Pgk-2 and Mep-1 on mouse chromosome 17.	Pubmed	3.33E-02	1	1	MEP1A
Pubmed	32757062	The progression of serum cystatin C concentrations within the first month of life after preterm birth-a worldwide systematic review.	Pubmed	3.33E-02	1	1	CST3
Pubmed	36353635	CEBPB is associated with active tumor immune environment and favorable prognosis of metastatic skin cutaneous melanoma.	Pubmed	3.33E-02	1	1	CEBPB
Pubmed	29853563	Deficiency of FAM3D (Family With Sequence Similarity 3, Member D), A Novel Chemokine, Attenuates Neutrophil Recruitment and Ameliorates Abdominal Aortic Aneurysm Development.	Pubmed	3.33E-02	1	1	FAM3D
Pubmed	22715394	Selenium, selenoenzymes, oxidative stress and risk of neoplastic progression from Barrett's esophagus: results from biomarkers and genetic variants.	Pubmed	3.33E-02	1	1	SELENOP
Pubmed	12637575	Induction of adherent activity in mastocytoma P-815 cells by the cooperation of two prostaglandin E2 receptor subtypes, EP3 and EP4.	Pubmed	3.33E-02	1	1	PTGER4
Pubmed	22714061	The expression and prognosis of FOXO3a and Skp2 in human ovarian cancer.	Pubmed	3.33E-02	1	1	FOXO3
Pubmed	36749647	Prdm6 drives ductus arteriosus closure by promoting ductus arteriosus smooth muscle cell identity and contractility.	Pubmed	3.33E-02	1	1	PTGER4
Pubmed	25743813	Expression and prognostic implications of FOXO3a and Ki67 in lung adenocarcinomas.	Pubmed	3.33E-02	1	1	FOXO3
Pubmed	24671823	VPAC1 overexpression is associated with poor differentiation in colon cancer.	Pubmed	3.33E-02	1	1	VIPR1
Pubmed	21413011	Re-expression of CEACAM1 long cytoplasmic domain isoform is associated with invasion and migration of colorectal cancer.	Pubmed	3.33E-02	1	1	CEACAM1
Pubmed	24704396	Cystatin-C serum levels and vascular function in heart failure.	Pubmed	3.33E-02	1	1	CST3
Pubmed	22187289	Central FoxO3a and FoxO6 expression is down-regulated in obesity induced diabetes but not in aging.	Pubmed	3.33E-02	1	1	FOXO3
Pubmed	27226534	MicroRNA-223 Promotes Type I Interferon Production in Antiviral Innate Immunity by Targeting Forkhead Box Protein O3 (FOXO3).	Pubmed	3.33E-02	1	1	FOXO3
Pubmed	33207943	Predictive value of circulating cystatin C level in patients with acute coronary syndrome: a meta-analysis.	Pubmed	3.33E-02	1	1	CST3
Pubmed	24429824	Double knockout of carbonic anhydrase II (CAII) and Na(+)-Cl(-) cotransporter (NCC) causes salt wasting and volume depletion.	Pubmed	3.33E-02	1	1	CA2
Pubmed	24429827	Sgk1 sensitive pendrin expression in murine platelets.	Pubmed	3.33E-02	1	1	SGK1
Pubmed	16303601	Effect of deletion of the prostaglandin EP4 receptor on stimulation of calcium release from cultured mouse calvariae: impaired responsiveness in heterozygotes.	Pubmed	3.33E-02	1	1	PTGER4
Pubmed	23306163	Serum cystatin C is independently associated with renal impairment and high sensitivity C-reactive protein in systemic lupus erythematosus.	Pubmed	3.33E-02	1	1	CST3
Pubmed	18521502	Distribution of von Willebrand factor levels in young women with and without bleeding symptoms: influence of ABO blood group and promoter haplotypes.	Pubmed	3.33E-02	1	1	ABO
Pubmed	12239154	Biochemical characterization of PRV-1, a novel hematopoietic cell surface receptor, which is overexpressed in polycythemia rubra vera.	Pubmed	3.33E-02	1	1	CD177
Pubmed	38616177	TXNIP deficiency attenuates renal fibrosis by modulating mTORC1/TFEB-mediated autophagy in diabetic kidney disease.	Pubmed	3.33E-02	1	1	TXNIP
Pubmed	23429977	Serum cystatin C during 30 postnatal days is dependent on the postconceptional age in neonates.	Pubmed	3.33E-02	1	1	CST3
Pubmed	26647777	Diallyl trisulfide induces apoptosis by suppressing NF-κB signaling through destabilization of TRAF6 in primary effusion lymphoma.	Pubmed	3.33E-02	1	1	NFKBIA
Pubmed	28468761	CD177	Pubmed	3.33E-02	1	1	CD177
Pubmed	6407977	A chemical and enzymological comparison of the common major human erythrocyte carbonic anhydrase II, its minor component, and a new genetic variant, CA II Melbourne (237 Pro leads to His).	Pubmed	3.33E-02	1	1	CA2
Pubmed	21426374	Mutations in the LPAR6 and LIPH genes underlie autosomal recessive hypotrichosis/woolly hair in 17 consanguineous families from Pakistan.	Pubmed	3.33E-02	1	1	LIPH
Pubmed	15613028	Interleukin-6-induced plasminogen gene expression in murine hepatocytes is mediated by transcription factor CCAAT/enhancer binding protein beta (C/EBPbeta).	Pubmed	3.33E-02	1	1	CEBPB
Pubmed	31841108	PCK1 and DHODH drive colorectal cancer liver metastatic colonization and hypoxic growth by promoting nucleotide synthesis.	Pubmed	3.33E-02	1	1	PCK1
Pubmed	25899674	Computational analyses and prediction of guanylin deleterious SNPs.	Pubmed	3.33E-02	1	1	GUCA2A
Pubmed	35338124	RBM47/SNHG5/FOXO3 axis activates autophagy and inhibits cell proliferation in papillary thyroid carcinoma.	Pubmed	3.33E-02	1	1	FOXO3
Pubmed	16857763	Changing expression of cyclooxygenases and prostaglandin receptor EP4 during development of the human ductus arteriosus.	Pubmed	3.33E-02	1	1	PTGER4
Pubmed	30853298	Regulation of NGF Signaling by an Axonal Untranslated mRNA.	Pubmed	3.33E-02	1	1	TP53INP2
Pubmed	18424439	Foxo3 is essential for the regulation of ataxia telangiectasia mutated and oxidative stress-mediated homeostasis of hematopoietic stem cells.	Pubmed	3.33E-02	1	1	FOXO3
Pubmed	2850697	Production of active human carbonic anhydrase II in E. coli.	Pubmed	3.33E-02	1	1	CA2
Pubmed	24586639	Highly prevalent LIPH founder mutations causing autosomal recessive woolly hair/hypotrichosis in Japan and the genotype/phenotype correlations.	Pubmed	3.33E-02	1	1	LIPH
Pubmed	31796819	FOXO3a regulates rhinovirus-induced innate immune responses in airway epithelial cells.	Pubmed	3.33E-02	1	1	FOXO3
Pubmed	10444520	Ablation of the SERCA3 gene alters epithelium-dependent relaxation in mouse tracheal smooth muscle.	Pubmed	3.33E-02	1	1	ATP2A3
Pubmed	35735229	Long noncoding RNA PVT1 accelerates the growth of placental trophoblasts in preeclampsia through the microRNA-24-3p/HSD11B2 axis.	Pubmed	3.33E-02	1	1	HSD11B2
Pubmed	23250986	Global remodeling of the vascular stem cell niche in bone marrow of diabetic patients: implication of the microRNA-155/FOXO3a signaling pathway.	Pubmed	3.33E-02	1	1	FOXO3
Pubmed	22714099	Relationship between serum omentin-1 level and bone mineral density in girls with anorexia nervosa.	Pubmed	3.33E-02	1	1	ITLN1
Pubmed	21763284	miR-29c targets TNFAIP3, inhibits cell proliferation and induces apoptosis in hepatitis B virus-related hepatocellular carcinoma.	Pubmed	3.33E-02	1	1	TNFAIP3
Pubmed	33517278	Immunohistochemical Assessment of TNFAIP3/A20 Expression Correlates With Early Tumorigenesis in Breast Cancer.	Pubmed	3.33E-02	1	1	TNFAIP3
Pubmed	35196497	SENP2 suppresses browning of white adipose tissues by de-conjugating SUMO from C/EBPβ.	Pubmed	3.33E-02	1	1	CEBPB
Pubmed	20450259	Cystatin C, a novel urinary biomarker for sensitive detection of acute kidney injury during haemorrhagic fever with renal syndrome.	Pubmed	3.33E-02	1	1	CST3
Pubmed	16857736	Inhibition of aldehyde dehydrogenase and retinoid signaling induces the expansion of human hematopoietic stem cells.	Pubmed	3.33E-02	1	1	ALDH1A1
Pubmed	22260461	Distribution of aldehyde dehydrogenase 1-positive stem cells in benign mammary tissue from women with and without breast cancer.	Pubmed	3.33E-02	1	1	ALDH1A1
Pubmed	28455433	AKT2 Regulates Pulmonary Inflammation and Fibrosis via Modulating Macrophage Activation.	Pubmed	3.33E-02	1	1	FOXO3
Pubmed	16051383	Functional characterization of the promoter of the human glucose transporter 10 gene.	Pubmed	3.33E-02	1	1	SLC2A10
Pubmed	23286945	Efficiency of immunoglobulin G replacement therapy in common variable immunodeficiency: correlations with clinical phenotype and polymorphism of the neonatal Fc receptor.	Pubmed	3.33E-02	1	1	FCGRT
Pubmed	23574755	Association between cystatin C and arteriosclerosis in the absence of chronic kidney disease.	Pubmed	3.33E-02	1	1	CST3
Pubmed	28854265	Zinc transporter ZIP13 suppresses beige adipocyte biogenesis and energy expenditure by regulating C/EBP-β expression.	Pubmed	3.33E-02	1	1	CEBPB
Pubmed	37751774	ABO Blood Group and the Risk of Thrombosis in Cancer Patients: A Mini-Review.	Pubmed	3.33E-02	1	1	ABO
Pubmed	17708351	Overexpression of CHP2 enhances tumor cell growth, invasion and metastasis in ovarian cancer.	Pubmed	3.33E-02	1	1	CHP2
Pubmed	1429528	Biosynthesis of the blood group P antigen-like GalNAc beta 1--&gt;3Gal beta 1--&gt;4GlcNAc/Glc structure: a novel N-acetylgalactosaminyltransferase in human blood plasma.	Pubmed	3.33E-02	1	1	ABO
Pubmed	19570823	Ubiquitin-editing enzyme A20 promotes tolerance to lipopolysaccharide in enterocytes.	Pubmed	3.33E-02	1	1	TNFAIP3
Pubmed	33110391	SIRT1/FOXO3a axis plays an important role in the prevention of mandibular bone loss induced by 1,25(OH)	Pubmed	3.33E-02	1	1	FOXO3
Pubmed	19070910	A Leu184Val polymorphism in PCK1 gene is associated with type 2 diabetes in Eastern Chinese population with BMI<23 kg/m2.	Pubmed	3.33E-02	1	1	PCK1
Pubmed	18641278	Hypertrophic cardiomyopathy in high-fat diet-induced obesity: role of suppression of forkhead transcription factor and atrophy gene transcription.	Pubmed	3.33E-02	1	1	FOXO3
Pubmed	1492743	The genes coding for phosphoenolpyruvate carboxykinase-1 (PCK1) and neuronal nicotinic acetylcholine receptor alpha 4 subunit (CHRNA4) map to human chromosome 20, extending the known region of homology with mouse chromosome 2.	Pubmed	3.33E-02	1	1	PCK1
Pubmed	10600708	Molecular mechanisms of liver development and differentiation.	Pubmed	3.33E-02	1	1	CEBPB
Pubmed	24057047	Binding structures and energies of the human neonatal Fc receptor with human Fc and its mutants by molecular modeling and dynamics simulations.	Pubmed	3.33E-02	1	1	FCGRT
Pubmed	12882911	Variation in type 2 diabetes--related traits in mouse strains susceptible to diet-induced obesity.	Pubmed	3.33E-02	1	1	PCK1
Pubmed	24645981	Thioredoxin interacting protein (TXNIP) is a novel tumor suppressor in thyroid cancer.	Pubmed	3.33E-02	1	1	TXNIP
Pubmed	24956227	Intestinal fatty acid-binding protein: a possible marker for gut maturation.	Pubmed	3.33E-02	1	1	FABP2
Pubmed	2995362	Structure and exon to protein domain relationships of the mouse carbonic anhydrase II gene.	Pubmed	3.33E-02	1	1	CA2
Pubmed	26079253	The protective functions of omentin in cardiovascular diseases.	Pubmed	3.33E-02	1	1	ITLN1
Pubmed	35029671	Effect of FOXO3 and Air Pollution on Cognitive Function: A Longitudinal Cohort Study of Older Adults in China From 2000 to 2014.	Pubmed	3.33E-02	1	1	FOXO3
Pubmed	22809763	Serum cystatin C- versus creatinine-based definitions of acute kidney injury following cardiac surgery: a prospective cohort study.	Pubmed	3.33E-02	1	1	CST3
Pubmed	11267665	Developmental expression of meprin metalloprotease subunits in ICR and C3H/He mouse kidney and intestine in the embryo, postnatally and after weaning.	Pubmed	3.33E-02	1	1	MEP1A
Pubmed	22622456	A urine-concentrating defect in 11β-hydroxysteroid dehydrogenase type 2 null mice.	Pubmed	3.33E-02	1	1	HSD11B2
Pubmed	27669435	The interaction between acetylation and serine-574 phosphorylation regulates the apoptotic function of FOXO3.	Pubmed	3.33E-02	1	1	FOXO3
Pubmed	21956615	Liddle syndrome in a Serbian family and literature review of underlying mutations.	Pubmed	3.33E-02	1	1	SCNN1B
Pubmed	31880411	Two unrelated pedigrees with achondrogenesis type 1b carrying a Japan-specific pathogenic variant in SLC26A2.	Pubmed	3.33E-02	1	1	SLC26A2
Pubmed	38017206	Revealing the role of necroptosis microenvironment: FCGBP + tumor-associated macrophages drive primary liver cancer differentiation towards cHCC-CCA or iCCA.	Pubmed	3.33E-02	1	1	FCGBP
Pubmed	27742544	Foxo3 Transcription Factor Drives Pathogenic T Helper 1 Differentiation by Inducing the Expression of Eomes.	Pubmed	3.33E-02	1	1	FOXO3
Pubmed	15184872	A role for human MUC4 mucin gene, the ErbB2 ligand, as a target of TGF-beta in pancreatic carcinogenesis.	Pubmed	3.33E-02	1	1	MUC4
Pubmed	22623796	Human papillomavirus type 8 E6 oncoprotein inhibits transcription of the PDZ protein syntenin-2.	Pubmed	3.33E-02	1	1	SDCBP2
Pubmed	38554157	circFTO from M2 macrophage-derived small extracellular vesicles (sEV) enhances NSCLC malignancy by regulation miR-148a-3pPDK4 axis.	Pubmed	3.33E-02	1	1	PDK4
Pubmed	22622463	Mitochondrial aquaporin-8 in renal proximal tubule cells: evidence for a role in the response to metabolic acidosis.	Pubmed	3.33E-02	1	1	AQP8
Pubmed	29540486	Coenzyme A-mediated degradation of pyruvate dehydrogenase kinase 4 promotes cardiac metabolic flexibility after high-fat feeding in mice.	Pubmed	3.33E-02	1	1	PDK4
Pubmed	24223948	Cold-inducible RNA-binding protein is an important mediator of alcohol-induced brain inflammation.	Pubmed	3.33E-02	1	1	CIRBP
Pubmed	15654966	Expression of FcRn, the MHC class I-related receptor for IgG, in human keratinocytes.	Pubmed	3.33E-02	1	1	FCGRT
Pubmed	17065565	Attenuated cyclooxygenase-2 expression contributes to patent ductus arteriosus in preterm mice.	Pubmed	3.33E-02	1	1	PTGER4
Pubmed	24047697	The estrogen receptor α is the key regulator of the bifunctional role of FoxO3a transcription factor in breast cancer motility and invasiveness.	Pubmed	3.33E-02	1	1	FOXO3
Pubmed	28432353	Severe hearing loss and outer hair cell death in homozygous Foxo3 knockout mice after moderate noise exposure.	Pubmed	3.33E-02	1	1	FOXO3
Pubmed	17914506	Analysis of HumFABP2 as a polymorphic human genetic marker in the Turkish population.	Pubmed	3.33E-02	1	1	FABP2
Pubmed	1381098	Carbonic anhydrase II gene expression in mouse pancreatic duct cells.	Pubmed	3.33E-02	1	1	CA2
Pubmed	14583743	Gender-specific gene expression in post-mortem human brain: localization to sex chromosomes.	Pubmed	3.33E-02	1	1	RPS4Y1
Pubmed	25456740	Intracellular inactivation of thyroid hormone is a survival mechanism for muscle stem cell proliferation and lineage progression.	Pubmed	3.33E-02	1	1	FOXO3
Pubmed	23317035	Prostaglandin E₂-induced intercellular adhesion molecule-1 expression is mediated by cAMP/Epac signalling modules in bEnd.3 brain endothelial cells.	Pubmed	3.33E-02	1	1	PTGER4
Pubmed	23092637	Gene-nutrient interactions on the phosphoenolpyruvate carboxykinase influence insulin sensitivity in metabolic syndrome subjects.	Pubmed	3.33E-02	1	1	PCK1
Pubmed	19821526	In vivo phosphoenolpyruvate carboxykinase promoter mapping identifies disrupted hormonal synergism as a target of inflammation during sepsis in mice.	Pubmed	3.33E-02	1	1	PCK1
Pubmed	16325574	A genomic and functional inventory of deubiquitinating enzymes.	Pubmed	3.33E-02	1	1	USP2
Pubmed	17878355	Neonatal FcR expression in bone marrow-derived cells functions to protect serum IgG from catabolism.	Pubmed	3.33E-02	1	1	FCGRT
Pubmed	23765230	Analytical FcRn affinity chromatography for functional characterization of monoclonal antibodies.	Pubmed	3.33E-02	1	1	FCGRT
Pubmed	8612510	Constitutive nitric oxide synthase in hypothalami of normal and hereditary diabetes insipidus rats and mice: role of nitric oxide in osmotic regulation and its mechanism.	Pubmed	3.33E-02	1	1	AKR1B10
Pubmed	32222966	TIM-3 and CEACAM1 do not interact in cis and in trans.	Pubmed	3.33E-02	1	1	CEACAM1
Pubmed	29143862	A20 prevents obesity-induced development of cardiac dysfunction.	Pubmed	3.33E-02	1	1	TNFAIP3
Pubmed	34676572	Assessment of seminal cystatin C levels in infertile men with varicocele: A preliminary study.	Pubmed	3.33E-02	1	1	CST3
Pubmed	14686962	The effect of polymorphism in the intestinal fatty acid-binding protein 2 gene on fat metabolism is associated with gender and obesity amongst non-diabetic Japanese-Americans.	Pubmed	3.33E-02	1	1	FABP2
Pubmed	35614607	A study of association between presence or absence of GSTT1 and GSTM1 and/or single nucleotide polymorphism in FABP2 and GSTP1 with incidence of diabetes type 2: A case-control study.	Pubmed	3.33E-02	1	1	FABP2
Pubmed	22622496	Improved equations estimating GFR in children with chronic kidney disease using an immunonephelometric determination of cystatin C.	Pubmed	3.33E-02	1	1	CST3
Pubmed	24222641	Existence of independent C/EBPβ 3&#39;-UTR RNA in human tissues.	Pubmed	3.33E-02	1	1	CEBPB
Pubmed	1928091	Carbonic anhydrase II deficiency syndrome in a Belgian family is caused by a point mutation at an invariant histidine residue (107 His----Tyr): complete structure of the normal human CA II gene.	Pubmed	3.33E-02	1	1	CA2
Pubmed	22190686	Solute carrier family 26 member a2 (Slc26a2) protein functions as an electroneutral SOFormula/OH-/Cl- exchanger regulated by extracellular Cl-.	Pubmed	3.33E-02	1	1	SLC26A2
Pubmed	19570885	Expression and phosphorylation of the Na+-Cl- cotransporter NCC in vivo is regulated by dietary salt, potassium, and SGK1.	Pubmed	3.33E-02	1	1	SGK1
Pubmed	8563168	Chromosomal and regional localization of the loci for IGKC, IGGC, ALDB, HOXB, GPT, and PRNP in the American mink (Mustela vison): comparisons with human and mouse.	Pubmed	3.33E-02	1	1	GPT
Pubmed	30326650	FcRn Expression in Wildtype Mice, Transgenic Mice, and in Human Tissues.	Pubmed	3.33E-02	1	1	FCGRT
Pubmed	16018848	Influence of alcohol dehydrogenase 1C polymorphism on the alcohol-cardiovascular disease association (from the Framingham Offspring Study).	Pubmed	3.33E-02	1	1	ADH1C
Pubmed	21883217	Dexamethasone-induced up-regulation of the human norepinephrine transporter involves the glucocorticoid receptor and increased binding of C/EBP-β to the proximal promoter of norepinephrine transporter.	Pubmed	3.33E-02	1	1	CEBPB
Pubmed	31686316	CCAAT/enhancer-binding protein beta (C/EBPβ) knockdown reduces inflammation, ER stress, and apoptosis, and promotes autophagy in oxLDL-treated RAW264.7 macrophage cells.	Pubmed	3.33E-02	1	1	CEBPB
Pubmed	37534934	USP5 promotes lipopolysaccharide-induced apoptosis and inflammatory response by stabilizing the TXNIP protein.	Pubmed	3.33E-02	1	1	TXNIP
Pubmed	2511043	Multiple GF-1 binding sites flank the erythroid specific transcription unit of the human carbonic anhydrase I gene.	Pubmed	3.33E-02	1	1	CA1
Pubmed	11851336	Crystal structure of human cytosolic phosphoenolpyruvate carboxykinase reveals a new GTP-binding site.	Pubmed	3.33E-02	1	1	PCK1
Pubmed	16675441	Distant HNF1 site as a master control for the human class I alcohol dehydrogenase gene expression.	Pubmed	3.33E-02	1	1	ADH1C
Pubmed	32973044	14,15-Epoxyeicosatrienoic Acid Alleviates Pathology in a Mouse Model of Alzheimer's Disease.	Pubmed	3.33E-02	1	1	EPHX2
Pubmed	9480746	Identification and characterization of K12 (SECTM1), a novel human gene that encodes a Golgi-associated protein with transmembrane and secreted isoforms.	Pubmed	3.33E-02	1	1	SECTM1
Pubmed	14593102	Role of CREB in transcriptional regulation of CCAAT/enhancer-binding protein beta gene during adipogenesis.	Pubmed	3.33E-02	1	1	CEBPB
Pubmed	23463012	Regulation of A20 and other OTU deubiquitinases by reversible oxidation.	Pubmed	3.33E-02	1	1	TNFAIP3
Pubmed	25044111	Hypoxia induces FoxO3a-mediated dysfunction of blood-brain barrier.	Pubmed	3.33E-02	1	1	FOXO3
Pubmed	34301333	Altered splicing associated with the pathology of inflammatory bowel disease.	Pubmed	3.33E-02	1	1	CEACAM1
Pubmed	17618452	Role of the serum and glucocorticoid inducible kinase SGK1 in glucocorticoid stimulation of gastric acid secretion.	Pubmed	3.33E-02	1	1	SGK1
Pubmed	30653870	Polymorphisms in alcohol dehydrogenase (ADH1) and cytochrome p450 2E1 (CYP2E1) genes in patients with cirrhosis and/or hepatocellular carcinoma	Pubmed	3.33E-02	1	1	ADH1C
Pubmed	22742194	P2Y(2) receptor expression is regulated by C/EBPβ during inflammation in intestinal epithelial cells.	Pubmed	3.33E-02	1	1	CEBPB
Pubmed	36522548	Targeting the bicarbonate transporter SLC4A4 overcomes immunosuppression and immunotherapy resistance in pancreatic cancer.	Pubmed	3.33E-02	1	1	SLC4A4
Pubmed	33942325	Rapid volume pulsation of the extracellular space coincides with epileptiform activity in mice and depends on the NBCe1 transporter.	Pubmed	3.33E-02	1	1	SLC4A4
Pubmed	29599139	Protective Role of mPGES-1 (Microsomal Prostaglandin E Synthase-1)-Derived PGE	Pubmed	3.33E-02	1	1	PTGER4
Pubmed	25733698	COX-2 Elevates Oncogenic miR-526b in Breast Cancer by EP4 Activation.	Pubmed	3.33E-02	1	1	PTGER4
Pubmed	27864909	The mechanism of CIRP in inhibition of keratinocytes growth arrest and apoptosis following low dose UVB radiation.	Pubmed	3.33E-02	1	1	CIRBP
Pubmed	11876656	cis-Retinol/androgen dehydrogenase, isozyme 3 (CRAD3): a short-chain dehydrogenase active in a reconstituted path of 9-cis-retinoic acid biosynthesis in intact cells.	Pubmed	3.33E-02	1	1	ALDH1A1
Pubmed	29733654	Identification of Immune-Responsive Gene 1 (IRG1) as a Target of A20.	Pubmed	3.33E-02	1	1	TNFAIP3
Pubmed	20597806	Licorice-induced hypertension and common variants of genes regulating renal sodium reabsorption.	Pubmed	3.33E-02	1	1	HSD11B2
Pubmed	33232782	Transcription factor C/EBPβ induces genome-wide H3K27ac and upregulates gene expression during decidualization of human endometrial stromal cells.	Pubmed	3.33E-02	1	1	CEBPB
Pubmed	7530603	Targeted disruption of the NF-IL6 gene discloses its essential role in bacteria killing and tumor cytotoxicity by macrophages.	Pubmed	3.33E-02	1	1	CEBPB
Pubmed	26455863	The nuclear retention of transcription factor FOXO3a correlates with a DNA damage response and increased glutamine synthetase expression by astrocytes suggesting a neuroprotective role in the ageing brain.	Pubmed	3.33E-02	1	1	FOXO3
Pubmed	22465231	Lysophosphatidic acid induces neurite branch formation through LPA3.	Pubmed	3.33E-02	1	1	LIPH
Pubmed	25944668	Impact of the serum- and glucocorticoid-inducible kinase 1 on platelet dense granule biogenesis and secretion.	Pubmed	3.33E-02	1	1	SGK1
Pubmed	21740805	Variants of tumor necrosis factor-induced protein 3 gene are associated with left ventricular hypertrophy in hypertensive patients.	Pubmed	3.33E-02	1	1	TNFAIP3
Pubmed	8142465	Purification of selenoprotein P from human plasma.	Pubmed	3.33E-02	1	1	SELENOP
Pubmed	20585849	Expression of the stem cell marker ALDH1 in the normal breast of BRCA1 mutation carriers.	Pubmed	3.33E-02	1	1	ALDH1A1
Pubmed	19169276	Ha-Ras transformation of MCF10A cells leads to repression of Singleminded-2s through NOTCH and C/EBPbeta.	Pubmed	3.33E-02	1	1	CEBPB
Pubmed	25104271	The combination of TP53INP1, TP53INP2 and AXIN2: potential biomarkers in papillary thyroid carcinoma.	Pubmed	3.33E-02	1	1	TP53INP2
Pubmed	11423555	Prostaglandin E(2) regulates the level and stability of cyclooxygenase-2 mRNA through activation of p38 mitogen-activated protein kinase in interleukin-1 beta-treated human synovial fibroblasts.	Pubmed	3.33E-02	1	1	PTGER4
Pubmed	26514640	Selenoprotein P is not elevated in gestational diabetes mellitus.	Pubmed	3.33E-02	1	1	SELENOP
Pubmed	12086926	Lipid-induced insulin resistance in human muscle is associated with changes in diacylglycerol, protein kinase C, and IkappaB-alpha.	Pubmed	3.33E-02	1	1	NFKBIA
Pubmed	11863375	cDNA cloning, genomic structure, chromosomal mapping, and functional expression of a novel human alanine aminotransferase.	Pubmed	3.33E-02	1	1	GPT
Pubmed	26429539	[Up-regulation of serum- and glucocorticoid-inducible kinase 1 (SGK1) of CD4⁺ T cells is positively related to RORC and IL-17A in patients with Kawasaki disease].	Pubmed	3.33E-02	1	1	SGK1
Pubmed	14569463	DNA sequence variation of the human ABO-secretor locus ( FUT2) in New Guinean populations: possible early human migration from Africa.	Pubmed	3.33E-02	1	1	ABO
Pubmed	22623711	Expression of the autoimmunity associated TNFAIP3 is increased in rheumatoid arthritis but does not differ according to genotype at 6q23.	Pubmed	3.33E-02	1	1	TNFAIP3
Pubmed	17545093	[Expression of aquaporins 1, 3, 8, 9 mRNA in human fetal membranes].	Pubmed	3.33E-02	1	1	AQP8
Pubmed	33942366	Super-enhancer-associated long noncoding RNA RP11-569A11.1 inhibited cell progression and metastasis by regulating IFIT2 in colorectal cancer.	Pubmed	3.33E-02	1	1	IFIT2
Pubmed	21183071	C/EBPβ controls exercise-induced cardiac growth and protects against pathological cardiac remodeling.	Pubmed	3.33E-02	1	1	CEBPB
Pubmed	36064447	TRIM46 aggravated high glucose-induced hyper permeability and inflammatory response in human retinal capillary endothelial cells by promoting IκBα ubiquitination.	Pubmed	3.33E-02	1	1	NFKBIA
Pubmed	23414098	Urinary cystatin C levels as a diagnostic and prognostic biomarker in patients with acute kidney injury.	Pubmed	3.33E-02	1	1	CST3
Pubmed	20970516	Activation of the EP₄ prostanoid receptor induces prostaglandin E₂ and pro-inflammatory cytokine production in human airway epithelial cells.	Pubmed	3.33E-02	1	1	PTGER4
Pubmed	37857267	Genetic Profile of FOXO3 Single-Nucleotide Polymorphism in Colorectal Cancer Patients.	Pubmed	3.33E-02	1	1	FOXO3
Pubmed	29323665	Arterial tortuosity syndrome: 40 new families and literature review.	Pubmed	3.33E-02	1	1	SLC2A10
Pubmed	4625868	Amino acid sequence of human erythrocyte carbonic anhydrase B.	Pubmed	3.33E-02	1	1	CA1
Pubmed	33857216	I-FABP is decreased in COVID-19 patients, independently of the prognosis.	Pubmed	3.33E-02	1	1	FABP2
Pubmed	17605118	[One molecule, two faces. Epithelial loss of cell adhesion molecule CEACAM1 activates angiogenesis in bladder and prostate cancer].	Pubmed	3.33E-02	1	1	CEACAM1
Pubmed	24811177	Serum- and glucocorticoid-induced protein kinase 1 (SGK1) increases the cystic fibrosis transmembrane conductance regulator (CFTR) in airway epithelial cells by phosphorylating Shank2E protein.	Pubmed	3.33E-02	1	1	SGK1
Pubmed	37904003	ALDH1A1 and ALDH1A3 paralogues of aldehyde dehydrogenase 1 control myogenic differentiation of skeletal muscle satellite cells by retinoic acid-dependent and -independent mechanisms.	Pubmed	3.33E-02	1	1	ALDH1A1
Pubmed	21282737	ALDH activity indicates increased tumorigenic cells, but not cancer stem cells, in prostate cancer cell lines.	Pubmed	3.33E-02	1	1	ALDH1A1
Pubmed	11792579	Effects of selective prostaglandin EP4 receptor antagonist on osteoclast formation and bone resorption in vitro.	Pubmed	3.33E-02	1	1	PTGER4
Pubmed	19628693	Postsynaptic Neuroligin1 regulates presynaptic maturation.	Pubmed	3.33E-02	1	1	CEBPB
Pubmed	16506782	Ultrahigh resolution crystal structures of human carbonic anhydrases I and II complexed with &#34;two-prong&#34; inhibitors reveal the molecular basis of high affinity.	Pubmed	3.33E-02	1	1	CA1
Pubmed	18604267	Novel association of ABO histo-blood group antigen with soluble ICAM-1: results of a genome-wide association study of 6,578 women.	Pubmed	3.33E-02	1	1	ABO
Pubmed	24498102	Acquired deficiency of A20 results in rapid apoptosis, systemic inflammation, and abnormal hematopoietic stem cell function.	Pubmed	3.33E-02	1	1	TNFAIP3
Pubmed	16386559	Cystatin C as a marker of renal function in kidney transplant patients.	Pubmed	3.33E-02	1	1	CST3
Pubmed	31264342	Forkhead box O3 protects the heart against paraquat-induced aging-associated phenotypes by upregulating the expression of antioxidant enzymes.	Pubmed	3.33E-02	1	1	FOXO3
Pubmed	30747308	Exemestane may be less detrimental than letrozole to bone health in women homozygous for the UGT2B17*2 gene deletion.	Pubmed	3.33E-02	1	1	UGT2B17
Pubmed	32445925	CircFOXO3 functions as a molecular sponge for miR-143-3p to promote the progression of gastric carcinoma via upregulating USP44.	Pubmed	3.33E-02	1	1	FOXO3
Pubmed	31408534	Immune evasion by Salmonella: exploiting the VPAC1/VIP axis in human monocytes.	Pubmed	3.33E-02	1	1	VIPR1
Pubmed	12444044	Spatial and temporal patterns of expression of 11beta-hydroxysteroid dehydrogenase types 1 and 2 messenger RNA and glucocorticoid receptor protein in the murine placenta and uterus during late pregnancy.	Pubmed	3.33E-02	1	1	HSD11B2
Pubmed	26539983	Targeting HIV Reservoir in Infected CD4 T Cells by Dual-Affinity Re-targeting Molecules (DARTs) that Bind HIV Envelope and Recruit Cytotoxic T Cells.	Pubmed	3.33E-02	1	1	FCGRT
Pubmed	21557395	Loss of downregulated in adenoma (DRA) impairs mucosal HCO3(-) secretion in murine ileocolonic inflammation.	Pubmed	3.33E-02	1	1	SLC26A3
Pubmed	35636018	Autoimmunity to selenoprotein P predicts breast cancer recurrence.	Pubmed	3.33E-02	1	1	SELENOP
Pubmed	30204299	Association of gamma-glutamyl transferase and alanine aminotransferase with type 2 diabetes mellitus incidence in middle-aged Japanese men: 12-year follow up.	Pubmed	3.33E-02	1	1	GPT
Pubmed	11133232	Cardiac-specific abrogation of NF- kappa B activation in mice by transdominant expression of a mutant I kappa B alpha.	Pubmed	3.33E-02	1	1	NFKBIA
Pubmed	16432044	Epithelial sodium channel allele T594M is not associated with blood pressure or blood pressure response to amiloride.	Pubmed	3.33E-02	1	1	SCNN1B
Pubmed	2454816	Regulation of two interferon-inducible human genes by interferon, poly(rI).poly(rC) and viruses.	Pubmed	3.33E-02	1	1	IFIT2
Pubmed	6331255	Organization of the mouse and human carbonic anhydrase II genes.	Pubmed	3.33E-02	1	1	CA2
Pubmed	12529355	A single point mutation reverses the donor specificity of human blood group B-synthesizing galactosyltransferase.	Pubmed	3.33E-02	1	1	ABO
Pubmed	18280114	Influence of Ala54Thr polymorphism of fatty acid-binding protein-2 on clinical results of biliopancreatic diversion.	Pubmed	3.33E-02	1	1	FABP2
Pubmed	35101541	Long noncoding RNA LHFPL3-AS2 suppresses metastasis of non-small cell lung cancer by interacting with SFPQ to regulate TXNIP expression.	Pubmed	3.33E-02	1	1	TXNIP
Pubmed	23223495	Tissue distribution and relative gene expression of UDP-glucuronosyltransferases (2B7, 2B15, 2B17) in the human fetus.	Pubmed	3.33E-02	1	1	UGT2B17
Pubmed	24011638	Long-term impact of vertical banded gastroplasty (VBG) on plasma concentration of leptin, soluble leptin receptor, ghrelin, omentin-1, obestatin, and retinol binding protein 4 (RBP4) in patients with severe obesity.	Pubmed	3.33E-02	1	1	ITLN1
Pubmed	20427718	Modulation by salt intake of the vascular response mediated through adenosine A(2A) receptor: role of CYP epoxygenase and soluble epoxide hydrolase.	Pubmed	3.33E-02	1	1	EPHX2
Pubmed	26466574	Association of serum omentin levels with cardiac autonomic neuropathy in patients with type 2 diabetes mellitus: a hospital-based study.	Pubmed	3.33E-02	1	1	ITLN1
Pubmed	9370340	Function, gene organization and protein structures of 11beta-hydroxysteroid dehydrogenase isoforms.	Pubmed	3.33E-02	1	1	HSD11B2
Pubmed	29685462	ALDH1 and tumor infiltrating lymphocytes as predictors for neoadjuvant chemotherapy response in breast cancer.	Pubmed	3.33E-02	1	1	ALDH1A1
Pubmed	19302533	Immunohistochemical stain for cytokeratin 7, S100A1 and claudin 8 is valuable in differential diagnosis of chromophobe renal cell carcinoma from renal oncocytoma.	Pubmed	3.33E-02	1	1	CLDN8
Pubmed	15062553	Pdcd4 inhibits growth of tumor cells by suppression of carbonic anhydrase type II.	Pubmed	3.33E-02	1	1	CA2
Pubmed	19665576	miR-584 mediates post-transcriptional expression of lactoferrin receptor in Caco-2 cells and in mouse small intestine during the perinatal period.	Pubmed	3.33E-02	1	1	ITLN1
Pubmed	25793304	Identification of active retinaldehyde dehydrogenase isoforms in the postnatal human eye.	Pubmed	3.33E-02	1	1	ALDH1A1
Pubmed	32722929	EP4 signalling is essential for controlling islet inflammation by causing a shift in macrophage polarization in obesity/type 2 diabetes.	Pubmed	3.33E-02	1	1	PTGER4
Pubmed	27874312	Momilactone B Inhibits Ketosis In Vitro by Regulating the ANGPTL3-LPL Pathway and Inhibiting HMGCS2.	Pubmed	3.33E-02	1	1	HMGCS2
Pubmed	27011164	C/EBP β Mediates Endoplasmic Reticulum Stress Regulated Inflammatory Response and Extracellular Matrix Degradation in LPS-Stimulated Human Periodontal Ligament Cells.	Pubmed	3.33E-02	1	1	CEBPB
Pubmed	19327827	The gene encoding thioredoxin-interacting protein (TXNIP) is a frequent virus integration site in virus-induced mouse leukemia and is overexpressed in a subset of AML patients.	Pubmed	3.33E-02	1	1	TXNIP
Pubmed	22525270	A20/TNFAIP3 inhibits NF-κB activation induced by the Kaposi's sarcoma-associated herpesvirus vFLIP oncoprotein.	Pubmed	3.33E-02	1	1	TNFAIP3
Pubmed	22129966	The pendrin anion exchanger gene is transcriptionally regulated by uroguanylin: a novel enterorenal link.	Pubmed	3.33E-02	1	1	GUCA2B
Pubmed	22067318	11β-Hydroxysteroid dehydrogenase type 1, but not type 2, deficiency worsens acute inflammation and experimental arthritis in mice.	Pubmed	3.33E-02	1	1	HSD11B2
Pubmed	18173836	Host erythrocyte polymorphisms and exposure to Plasmodium falciparum in Papua New Guinea.	Pubmed	3.33E-02	1	1	ABO
Pubmed	28807980	CD177 modulates human neutrophil migration through activation-mediated integrin and chemoreceptor regulation.	Pubmed	3.33E-02	1	1	CD177
Pubmed	27840901	FOXO3a orchestrates glioma cell responses to starvation conditions and promotes hypoxia-induced cell death.	Pubmed	3.33E-02	1	1	FOXO3
Pubmed	28807982	C/EBPβ is required for survival of Ly6C<sup>-</sup>monocytes.	Pubmed	3.33E-02	1	1	CEBPB
Pubmed	17003223	Resistance of mice lacking the serum- and glucocorticoid-inducible kinase SGK1 against salt-sensitive hypertension induced by a high-fat diet.	Pubmed	3.33E-02	1	1	SGK1
Pubmed	17030862	Identification of Japanese encephalitis virus-inducible genes in mouse brain and characterization of GARG39/IFIT2 as a microtubule-associated protein.	Pubmed	3.33E-02	1	1	IFIT2
Pubmed	16399783	The role of CCAAT/enhancer-binding protein beta in the transcriptional regulation of COX-2 in human amnion.	Pubmed	3.33E-02	1	1	CEBPB
Pubmed	25755028	Regulation of functional expression of the electrogenic sodium bicarbonate cotransporter 1, NBCe1 (SLC4A4), in mouse astrocytes.	Pubmed	3.33E-02	1	1	SLC4A4
Pubmed	27813328	Depleted aldehyde dehydrogenase 1A1 (ALDH1A1) reverses cisplatin resistance of human lung adenocarcinoma cell A549/DDP.	Pubmed	3.33E-02	1	1	ALDH1A1
Pubmed	20631247	The neuronal-specific SGK1.1 kinase regulates {delta}-epithelial Na+ channel independently of PY motifs and couples it to phospholipase C signaling.	Pubmed	3.33E-02	1	1	SGK1
Pubmed	18762248	PGE(2) induces COX-2 expression in podocytes via the EP(4) receptor through a PKA-independent mechanism.	Pubmed	3.33E-02	1	1	PTGER4
Pubmed	35470423	TIM3/CEACAM1 pathway involves in myeloid-derived suppressor cells induced CD8	Pubmed	3.33E-02	1	1	CEACAM1
Pubmed	30448992	Metabolomics signature associated with circulating serum selenoprotein P levels.	Pubmed	3.33E-02	1	1	SELENOP
Pubmed	27253414	A20 prevents chronic liver inflammation and cancer by protecting hepatocytes from death.	Pubmed	3.33E-02	1	1	TNFAIP3
Pubmed	9370300	Cloning of mouse diastrophic dysplasia sulfate transporter gene induced during osteoblast differentiation by bone morphogenetic protein-2.	Pubmed	3.33E-02	1	1	SLC26A2
Pubmed	28143410	Correlations of serum cystatin C and glomerular filtration rate with vascular lesions and severity in acute coronary syndrome.	Pubmed	3.33E-02	1	1	CST3
Pubmed	27548357	Significance of Cystatin C for Early Diagnosis of Contrast-Induced Nephropathy in Patients Undergoing Coronary Angiography.	Pubmed	3.33E-02	1	1	CST3
Pubmed	32456678	Normative values for circulating intestinal fatty acid binding protein and calprotectin across gestational ages.	Pubmed	3.33E-02	1	1	FABP2
Pubmed	25781344	Secreted CLCA1 modulates TMEM16A to activate Ca(2+)-dependent chloride currents in human cells.	Pubmed	3.33E-02	1	1	CLCA1
Pubmed	25538260	Impaired self-renewal and increased colitis and dysplastic lesions in colonic mucosa of AKR1B8-deficient mice.	Pubmed	3.33E-02	1	1	AKR1B10
Pubmed	15531370	CYP26A1 and CYP26C1 cooperate in degrading retinoic acid within the equatorial retina during later eye development.	Pubmed	3.33E-02	1	1	ALDH1A1
Pubmed	24023622	Analysis of gender differences in genetic risk: association of TNFAIP3 polymorphism with male childhood-onset systemic lupus erythematosus in the Japanese population.	Pubmed	3.33E-02	1	1	TNFAIP3
Pubmed	30243837	The Selenium Transport Protein, Selenoprotein P, Requires Coding Sequence Determinants to Promote Efficient Selenocysteine Incorporation.	Pubmed	3.33E-02	1	1	SELENOP
Pubmed	24597828	Relevance of novel inflammatory markers in stroke-induced immunosuppression.	Pubmed	3.33E-02	1	1	CD177
Pubmed	19458124	Potassium restriction, high protein intake, and metabolic acidosis increase expression of the glutamine transporter SNAT3 (Slc38a3) in mouse kidney.	Pubmed	3.33E-02	1	1	PCK1
Pubmed	24561863	Soluble epoxide hydrolase-dependent regulation of myogenic response and blood pressure.	Pubmed	3.33E-02	1	1	EPHX2
Pubmed	27840946	Association of SCNN1B promoter methylation with essential hypertension.	Pubmed	3.33E-02	1	1	SCNN1B
Pubmed	17245539	Neuronal and ependymal expression of selenoprotein P in the human brain.	Pubmed	3.33E-02	1	1	SELENOP
Pubmed	17464987	CCAAT/enhancing binding protein beta deletion in mice attenuates inflammation, endoplasmic reticulum stress, and lipid accumulation in diet-induced nonalcoholic steatohepatitis.	Pubmed	3.33E-02	1	1	CEBPB
Pubmed	23452434	Carcinoembryonic antigen (CEA) level, CEA ratio, and treatment outcome of rectal cancer patients receiving pre-operative chemoradiation and surgery.	Pubmed	3.33E-02	1	1	CEACAM1
Pubmed	38724552	A common polymorphism in the Intelectin-1 gene influences mucus plugging in severe asthma.	Pubmed	3.33E-02	1	1	ITLN1
Pubmed	18074035	Nitrosylcobalamin potentiates the anti-neoplastic effects of chemotherapeutic agents via suppression of survival signaling.	Pubmed	3.33E-02	1	1	NFKBIA
Pubmed	28385529	Matrix metalloproteinase12 facilitated platelet activation by shedding carcinoembryonic antigen related cell adhesion molecule1.	Pubmed	3.33E-02	1	1	CEACAM1
Pubmed	29071714	DNER and NFIA are expressed by developing and mature AII amacrine cells in the mouse retina.	Pubmed	3.33E-02	1	1	NFIA
Pubmed	17681786	Berberine suppresses inflammatory agents-induced interleukin-1beta and tumor necrosis factor-alpha productions via the inhibition of IkappaB degradation in human lung cells.	Pubmed	3.33E-02	1	1	NFKBIA
Pubmed	22833338	Resveratrol-mediated apoptosis of hodgkin lymphoma cells involves SIRT1 inhibition and FOXO3a hyperacetylation.	Pubmed	3.33E-02	1	1	FOXO3
Pubmed	12941788	Genetic variation of the GLUT10 glucose transporter (SLC2A10) and relationships to type 2 diabetes and intermediary traits.	Pubmed	3.33E-02	1	1	SLC2A10
Pubmed	21436255	Concerted action of aldehyde dehydrogenases influences depot-specific fat formation.	Pubmed	3.33E-02	1	1	ALDH1A1
Pubmed	12626571	Inhibition of NF-kappa B activity in T and NK cells results in defective effector cell expansion and production of IFN-gamma required for resistance to Toxoplasma gondii.	Pubmed	3.33E-02	1	1	NFKBIA
Pubmed	17938577	Downregulation of IgG Fc binding protein (Fc gammaBP) in prostate cancer.	Pubmed	3.33E-02	1	1	FCGBP
Pubmed	2900981	Mutation in cystatin C gene causes hereditary brain haemorrhage.	Pubmed	3.33E-02	1	1	CST3
Pubmed	32709905	Identification of TNFAIP3 as relapse biomarker and potential therapeutic target for MOG antibody associated diseases.	Pubmed	3.33E-02	1	1	TNFAIP3
Pubmed	12882871	Phenotypic heterogeneity and associations of two aldose reductase gene polymorphisms with nephropathy and retinopathy in type 2 diabetes.	Pubmed	3.33E-02	1	1	AKR1B10
Pubmed	23403445	Healthy range of serum alanine aminotransferase and its predictive power for cardiovascular risk in children and adolescents.	Pubmed	3.33E-02	1	1	GPT
Pubmed	23030313	Revisiting zinc coordination in human carbonic anhydrase II.	Pubmed	3.33E-02	1	1	CA2
Pubmed	26176234	Impacts of the Glucuronidase Genotypes UGT1A4, UGT2B7, UGT2B15 and UGT2B17 on Tamoxifen Metabolism in Breast Cancer Patients.	Pubmed	3.33E-02	1	1	UGT2B17
Pubmed	8611186	Purification of 11 beta-hydroxysteroid dehydrogenase type 2 from human placenta utilizing a novel affinity labelling technique.	Pubmed	3.33E-02	1	1	HSD11B2
Pubmed	32039564	Thioredoxin-interacting protein promotes activation and inflammation of monocytes with DNA demethylation in coronary artery disease.	Pubmed	3.33E-02	1	1	TXNIP
Pubmed	19387456	Meta-analysis and imputation identifies a 109 kb risk haplotype spanning TNFAIP3 associated with lupus nephritis and hematologic manifestations.	Pubmed	3.33E-02	1	1	TNFAIP3
Pubmed	30973875	FOXO3 directly regulates an autophagy network to functionally regulate proteostasis in adult neural stem cells.	Pubmed	3.33E-02	1	1	FOXO3
Pubmed	20849835	Quantification of cystatin C in cerebrospinal fluid from various neurological disorders and correlation with G73A polymorphism in CST3.	Pubmed	3.33E-02	1	1	CST3
Pubmed	16229888	Efficient apical IgG recycling and apical-to-basolateral transcytosis in polarized BeWo cells overexpressing hFcRn.	Pubmed	3.33E-02	1	1	FCGRT
Pubmed	37437933	LncRNA BBOX1-AS1 Contributes to the Development of Nasopharyngeal Carcinoma via miR-204-5p/MUC4 Axis.	Pubmed	3.33E-02	1	1	MUC4
Pubmed	22031302	Clinically relevant single gene or intragenic deletions encompassing critical neurodevelopmental genes in patients with developmental delay, mental retardation, and/or autism spectrum disorders.	Pubmed	3.33E-02	1	1	NFIA
Pubmed	12239280	A mass spectrometry-based proteomic approach for identification of serine/threonine-phosphorylated proteins by enrichment with phospho-specific antibodies: identification of a novel protein, Frigg, as a protein kinase A substrate.	Pubmed	3.33E-02	1	1	SUN2
Pubmed	33388409	Association between Cystatin C and Peripheral Artery Disease in the Chinese Han Population.	Pubmed	3.33E-02	1	1	CST3
Pubmed	12566314	UBP41 is a proapoptotic ubiquitin-specific protease.	Pubmed	3.33E-02	1	1	USP2
Pubmed	30397032	Essential Role of Canonical NF-κB Activity in the Development of Stromal Cell Subsets in Secondary Lymphoid Organs.	Pubmed	3.33E-02	1	1	NFKBIA
Pubmed	31301805	Atomistic Insights into the Functional Instability of the Second Helix of Fatty Acid Binding Protein.	Pubmed	3.33E-02	1	1	FABP2
Pubmed	18388310	CCAAT/enhancer binding protein beta deficiency provides cerebral protection following excitotoxic injury.	Pubmed	3.33E-02	1	1	CEBPB
Pubmed	12938144	Serum cystatin C may predict the early prognostic stages of patients with type 2 diabetic nephropathy.	Pubmed	3.33E-02	1	1	CST3
Pubmed	25479337	Omentin functions to attenuate cardiac hypertrophic response.	Pubmed	3.33E-02	1	1	ITLN1
Pubmed	35016406	Carbonic anhydrase 2 and 3 as risk biomarkers for dilated cardiomyopathy associated heart failure.	Pubmed	3.33E-02	1	1	CA2
Pubmed	21424266	The role of PGE(2) in human atherosclerotic plaque on platelet EP(3) and EP(4) receptor activation and platelet function in whole blood.	Pubmed	3.33E-02	1	1	PTGER4
Pubmed	20054864	Inhibition of aldehyde dehydrogenase expands hematopoietic stem cells with radioprotective capacity.	Pubmed	3.33E-02	1	1	ALDH1A1
Pubmed	20054865	CCAAT/enhancer binding protein beta regulates stem cell activity and specifies luminal cell fate in the mammary gland.	Pubmed	3.33E-02	1	1	CEBPB
Pubmed	22117908	Cystatin C levels are associated with the prognosis of systolic heart failure patients.	Pubmed	3.33E-02	1	1	CST3
Pubmed	34278494	Identification and validation of EPHX2 as a prognostic biomarker in hepatocellular carcinoma.	Pubmed	3.33E-02	1	1	EPHX2
Pubmed	31119598	Stabilized Human Cystatin C Variant L47C/G69C Is a Better Reporter Than the Wild-Type Inhibitor for Characterizing the Thermodynamics of Binding to Cysteine Proteases.	Pubmed	3.33E-02	1	1	CST3
Pubmed	10803366	The down-regulated in adenoma (Dra) gene encoding intestine-specific anion transporter maps to mouse chromosome 12.	Pubmed	3.33E-02	1	1	SLC26A3
Pubmed	31638601	Hyperuricemia and gout caused by missense mutation in d-lactate dehydrogenase.	Pubmed	3.33E-02	1	1	LDHD
Pubmed	24295505	Estimation of glomerular filtration rate from serum creatinine and cystatin C in octogenarians and nonagenarians.	Pubmed	3.33E-02	1	1	CST3
Pubmed	21980398	Negative regulation of C/EBPbeta1 by sumoylation in breast cancer cells.	Pubmed	3.33E-02	1	1	CEBPB
Pubmed	33775752	The identify role and molecular mechanism of the MALAT1/hsa-mir-20b-5p/TXNIP axis in liver inflammation caused by CHB in patients with chronic HBV infection complicated with NAFLD.	Pubmed	3.33E-02	1	1	TXNIP
Pubmed	24764301	Dissection of the neonatal Fc receptor (FcRn)-albumin interface using mutagenesis and anti-FcRn albumin-blocking antibodies.	Pubmed	3.33E-02	1	1	FCGRT
Pubmed	31615975	Oxidative stress-mediated TXNIP loss causes RPE dysfunction.	Pubmed	3.33E-02	1	1	TXNIP
Pubmed	8611140	Cloning and production of antisera to human placental 11 beta-hydroxysteroid dehydrogenase type 2.	Pubmed	3.33E-02	1	1	HSD11B2
Pubmed	17111047	Functional validation of the anaplastic lymphoma kinase signature identifies CEBPB and BCL2A1 as critical target genes.	Pubmed	3.33E-02	1	1	CEBPB
Pubmed	34761560	Discovery of Herbacetin as a Novel SGK1 Inhibitor to Alleviate Myocardial Hypertrophy.	Pubmed	3.33E-02	1	1	SGK1
Pubmed	19363483	Transcription factor Foxo3 controls the magnitude of T cell immune responses by modulating the function of dendritic cells.	Pubmed	3.33E-02	1	1	FOXO3
Pubmed	32866521	MiR-302a-3p aggravates myocardial ischemia-reperfusion injury by suppressing mitophagy via targeting FOXO3.	Pubmed	3.33E-02	1	1	FOXO3
Pubmed	18508448	Involvement of cystatin C in pathophysiology of CNS diseases.	Pubmed	3.33E-02	1	1	CST3
Pubmed	35151693	Interaction of transcription factor FoxO3 with histone acetyltransferase complex subunit TRRAP modulates gene expression and apoptosis.	Pubmed	3.33E-02	1	1	FOXO3
Pubmed	16914178	MUC4 expression and localization in gastrointestinal tract and skin of human embryos.	Pubmed	3.33E-02	1	1	MUC4
Pubmed	29551204	FoxO3a Regulates Inflammation-induced Autophagy in Odontoblasts.	Pubmed	3.33E-02	1	1	FOXO3
Pubmed	30376994	C/EBPβ promotes the viability of human bladder cancer cell by contributing to the transcription of bladder cancer specific lncRNA UCA1.	Pubmed	3.33E-02	1	1	CEBPB
Pubmed	12180079	T594M mutation of the beta-subunit of the epithelial sodium channel in Ghanaian populations from Kumasi and London and a possible association with hypertension.	Pubmed	3.33E-02	1	1	SCNN1B
Pubmed	22236479	Thioredoxin interacting protein genetic variation is associated with diabetes and hypertension in the Brazilian general population.	Pubmed	3.33E-02	1	1	TXNIP
Pubmed	37353719	Role of Serum/Glucocorticoid-Regulated Kinase 1 (SGK1) in Immune and Inflammatory Diseases.	Pubmed	3.33E-02	1	1	SGK1
Pubmed	29852169	TXNIP knockdown alleviates hepatocyte ischemia reperfusion injury through preventing p38/JNK pathway activation.	Pubmed	3.33E-02	1	1	TXNIP
Pubmed	20511617	Association of the TNFAIP3 rs5029939 variant with systemic sclerosis in the European Caucasian population.	Pubmed	3.33E-02	1	1	TNFAIP3
Pubmed	21677040	Serum selenoprotein P levels in patients with type 2 diabetes and prediabetes: implications for insulin resistance, inflammation, and atherosclerosis.	Pubmed	3.33E-02	1	1	SELENOP
Pubmed	37882238	Activation of ITLN-1 attenuates oxidative stress injury via activating SIRT1/PGC1-α signaling in neuroblastoma cells.	Pubmed	3.33E-02	1	1	ITLN1
Pubmed	17855774	C/EBPbeta phosphorylation rescues macrophage dysfunction and apoptosis induced by anthrax lethal toxin.	Pubmed	3.33E-02	1	1	CEBPB
Pubmed	36316322	Thioredoxin-interacting protein deficiency protects against severe acute pancreatitis by suppressing apoptosis signal-regulating kinase 1.	Pubmed	3.33E-02	1	1	TXNIP
Pubmed	34774846	miR-146a-5p/TXNIP axis attenuates intestinal ischemia-reperfusion injury by inhibiting autophagy via the PRKAA/mTOR signaling pathway.	Pubmed	3.33E-02	1	1	TXNIP
Pubmed	25310404	The cytochrome P450 epoxygenase pathway regulates the hepatic inflammatory response in fatty liver disease.	Pubmed	3.33E-02	1	1	EPHX2
Pubmed	27634895	Altered expression of A20 gene in peripheral blood mononuclear cells is associated with the progression of chronic hepatitis B virus infection.	Pubmed	3.33E-02	1	1	TNFAIP3
Pubmed	20126998	Mast cell tryptase promotes breast cancer migration and invasion.	Pubmed	3.33E-02	1	1	TPSG1
Pubmed	27634893	Suppression of human metapneumovirus (HMPV) infection by the innate sensing gene CEACAM1.	Pubmed	3.33E-02	1	1	CEACAM1
Pubmed	21057506	Otx2 controls neuron subtype identity in ventral tegmental area and antagonizes vulnerability to MPTP.	Pubmed	3.33E-02	1	1	ALDH1A1
Pubmed	20112363	The association of a nonsynonymous single-nucleotide polymorphism in TNFAIP3 with systemic lupus erythematosus and rheumatoid arthritis in the Japanese population.	Pubmed	3.33E-02	1	1	TNFAIP3
Pubmed	32270747	Prognostic value of bone marrow MUC4 expression in acute myeloid leukaemia.	Pubmed	3.33E-02	1	1	MUC4
Pubmed	18725458	Epoxyeicosatrienoic acids and the soluble epoxide hydrolase are determinants of pulmonary artery pressure and the acute hypoxic pulmonary vasoconstrictor response.	Pubmed	3.33E-02	1	1	EPHX2
Pubmed	18233961	Peptidoglycan and lipopolysaccharide activate PLCgamma2, leading to enhanced cytokine production in macrophages and dendritic cells.	Pubmed	3.33E-02	1	1	NFKBIA
Pubmed	16687394	Phosphatidylinositol 3-kinase-dependent suppression of the human inducible nitric-oxide synthase promoter is mediated by FKHRL1.	Pubmed	3.33E-02	1	1	FOXO3
Pubmed	23055545	Low SGK1 expression in human adrenocortical tumors is associated with ACTH-independent glucocorticoid secretion and poor prognosis.	Pubmed	3.33E-02	1	1	SGK1
Pubmed	22634524	Comparative distribution of protein components of the A20 ubiquitin-editing complex in normal human brain.	Pubmed	3.33E-02	1	1	TNFAIP3
Pubmed	18712158	Genetic polymorphisms at three loci in two populations of Manipur, India.	Pubmed	3.33E-02	1	1	ABO
Pubmed	15196990	Polymorphisms in human soluble epoxide hydrolase: effects on enzyme activity, enzyme stability, and quaternary structure.	Pubmed	3.33E-02	1	1	EPHX2
Pubmed	22809657	A family with Liddle syndrome caused by a novel missense mutation in the PY motif of the beta-subunit of the epithelial sodium channel.	Pubmed	3.33E-02	1	1	SCNN1B
Pubmed	36352147	Diagnostic, prognostic, and immunological roles of CD177 in cervical cancer.	Pubmed	3.33E-02	1	1	CD177
Pubmed	29193961	Chemical Proteomics Reveals Soluble Epoxide Hydrolase as a Therapeutic Target for Ocular Neovascularization.	Pubmed	3.33E-02	1	1	EPHX2
Pubmed	29192630	Diagnostic utility of alpha-fetoprotein and des-gamma-carboxyprothrombin in nigerians with hepatocellular carcinoma.	Pubmed	3.33E-02	1	1	GPT
Pubmed	16493072	Acetyl-11-keto-beta-boswellic acid potentiates apoptosis, inhibits invasion, and abolishes osteoclastogenesis by suppressing NF-kappa B and NF-kappa B-regulated gene expression.	Pubmed	3.33E-02	1	1	NFKBIA
Pubmed	7851882	Human mitochondrial HMG CoA synthase: liver cDNA and partial genomic cloning, chromosome mapping to 1p12-p13, and possible role in vertebrate evolution.	Pubmed	3.33E-02	1	1	HMGCS2
Pubmed	12855223	Obesity, Type II diabetes and the Ala54Thr polymorphism of fatty acid binding protein 2 in the Tongan population.	Pubmed	3.33E-02	1	1	FABP2
Pubmed	27923652	MiR-211 inhibits invasion and epithelial-to-mesenchymal transition (EMT) of cervical cancer cells via targeting MUC4.	Pubmed	3.33E-02	1	1	MUC4
Pubmed	28757338	Soluble epoxide hydrolase in podocytes is a significant contributor to renal function under hyperglycemia.	Pubmed	3.33E-02	1	1	EPHX2
Pubmed	25264991	Serum Levels of Omentin in Pseudoexfoliation Syndrome.	Pubmed	3.33E-02	1	1	ITLN1
Pubmed	34035231	CBX7 suppresses urinary bladder cancer progression via modulating AKR1B10-ERK signaling.	Pubmed	3.33E-02	1	1	AKR1B10
Pubmed	18667743	N-acetylcysteine effect on serum creatinine and cystatin C levels in CKD patients.	Pubmed	3.33E-02	1	1	CST3
Pubmed	32245797	Interaction between Epithelial Sodium Channel	Pubmed	3.33E-02	1	1	CLDN8
Pubmed	25720442	Expression of microRNA-155 correlates positively with the expression of Toll-like receptor 7 and modulates hepatitis B virus via C/EBP-β in hepatocytes.	Pubmed	3.33E-02	1	1	CEBPB
Pubmed	26972385	Stress Regulates Aquaporin-8 Permeability to Impact Cell Growth and Survival.	Pubmed	3.33E-02	1	1	AQP8
Pubmed	37423160	Autoantibodies to selenoprotein P in chronic fatigue syndrome suggest selenium transport impairment and acquired resistance to thyroid hormone.	Pubmed	3.33E-02	1	1	SELENOP
Pubmed	15665733	Macrophage arginase regulation by CCAAT/enhancer-binding protein beta.	Pubmed	3.33E-02	1	1	CEBPB
Pubmed	25609088	Increased water flux induced by an aquaporin-1/carbonic anhydrase II interaction.	Pubmed	3.33E-02	1	1	CA2
Pubmed	29782488	Insight into small molecule binding to the neonatal Fc receptor by X-ray crystallography and 100 kHz magic-angle-spinning NMR.	Pubmed	3.33E-02	1	1	FCGRT
Pubmed	36402931	Mast cells inhibit colorectal cancer development by inducing ER stress through secreting Cystatin C.	Pubmed	3.33E-02	1	1	CST3
Pubmed	11876748	Placentally derived prostaglandin E2 acts via the EP4 receptor to inhibit IL-2-dependent proliferation of CTLL-2 T cells.	Pubmed	3.33E-02	1	1	PTGER4
Pubmed	20329566	Influence of Ala54Thr polymorphism of fatty acid-binding protein 2 on insulin resistance and adipocytokines in patients with diabetes mellitus type 2.	Pubmed	3.33E-02	1	1	FABP2
Pubmed	15856023	Suppression of NF-kappaB and NF-kappaB-regulated gene expression by sulforaphane and PEITC through IkappaBalpha, IKK pathway in human prostate cancer PC-3 cells.	Pubmed	3.33E-02	1	1	NFKBIA
Pubmed	8179610	Human intestinal VIP receptor: cloning and functional expression of two cDNA encoding proteins with different N-terminal domains.	Pubmed	3.33E-02	1	1	VIPR1
Pubmed	1977133	PCR detection of the TAQ1 polymorphism at the CA2 locus.	Pubmed	3.33E-02	1	1	CA2
Pubmed	29128353	Pyruvate dehydrogenase kinase 4 mediates lipogenesis and contributes to the pathogenesis of nonalcoholic steatohepatitis.	Pubmed	3.33E-02	1	1	PDK4
Pubmed	22669102	The application of serum cystatin C in estimating the renal function in women with preeclampsia.	Pubmed	3.33E-02	1	1	CST3
Pubmed	32348758	Region-Specific Proteome Changes of the Intestinal Epithelium during Aging and Dietary Restriction.	Pubmed	3.33E-02	1	1	HMGCS2
Pubmed	18003641	Common variation in the ABO glycosyltransferase is associated with susceptibility to severe Plasmodium falciparum malaria.	Pubmed	3.33E-02	1	1	ABO
Pubmed	15845398	Association of soluble epoxide hydrolase gene polymorphism with insulin resistance in type 2 diabetic patients.	Pubmed	3.33E-02	1	1	EPHX2
Pubmed	29768199	The Autism-Related Protein CHD8 Cooperates with C/EBPβ to Regulate Adipogenesis.	Pubmed	3.33E-02	1	1	CEBPB
Pubmed	17709515	NF-kappaB signaling regulates functional expression of the MHC class I-related neonatal Fc receptor for IgG via intronic binding sequences.	Pubmed	3.33E-02	1	1	FCGRT
Pubmed	26827666	Estrogen receptor β regulates endometriotic cell survival through serum and glucocorticoid-regulated kinase activation.	Pubmed	3.33E-02	1	1	SGK1
Pubmed	28688900	MiR-34a/sirtuin-1/foxo3a is involved in genistein protecting against ox-LDL-induced oxidative damage in HUVECs.	Pubmed	3.33E-02	1	1	FOXO3
Pubmed	23524343	Loss of sorting nexin 27 contributes to excitatory synaptic dysfunction by modulating glutamate receptor recycling in Down's syndrome.	Pubmed	3.33E-02	1	1	CEBPB
Pubmed	7758593	Identification of prostaglandin E receptor &#39;EP2&#39; cloned from mastocytoma cells EP4 subtype.	Pubmed	3.33E-02	1	1	PTGER4
Pubmed	8214422	Cloning and expression of the full-length cDNAS encoding human liver class 1 and class 2 aldehyde dehydrogenase.	Pubmed	3.33E-02	1	1	ALDH1A1
Pubmed	15581486	Mechanisms responsible for regulation of pyruvate dehydrogenase kinase 4 gene expression.	Pubmed	3.33E-02	1	1	PDK4
Pubmed	27368476	Differences in expression of the cancer stem cell marker aldehyde dehydrogenase 1 among estrogen receptor-positive/human epidermal growth factor receptor type 2-negative breast cancer cases with early, late, and no recurrence.	Pubmed	3.33E-02	1	1	ALDH1A1
Pubmed	19627255	Pyruvate dehydrogenase kinase isoenzyme 4 (PDHK4) deficiency attenuates the long-term negative effects of a high-saturated fat diet.	Pubmed	3.33E-02	1	1	PDK4
Pubmed	29286110	Tumor necrosis factor-α acts reciprocally with solute carrier family 26, member 3, (downregulated-in-adenoma) and reduces its expression, leading to intestinal inflammation.	Pubmed	3.33E-02	1	1	SLC26A3
Pubmed	29648467	The relationship between gestational diabetes mellitus and selenoprotein-P plasma 1 (SEPP1) gene polymorphisms.	Pubmed	3.33E-02	1	1	SELENOP
Pubmed	36788538	Hepatocyte SGK1 activated by hepatic ischemia-reperfusion promotes the recurrence of liver metastasis via IL-6/STAT3.	Pubmed	3.33E-02	1	1	SGK1
Pubmed	35380695	Sequence and tissue targeting specificity of ZFP36L2 reveals Elavl2 as a novel target with co-regulation potential.	Pubmed	3.33E-02	1	1	ZFP36L2
Pubmed	20617138	Association of TNFAIP3 polymorphism with susceptibility to systemic lupus erythematosus in a Japanese population.	Pubmed	3.33E-02	1	1	TNFAIP3
Pubmed	33714943	Mucin 4 mutation is associated with tumor mutation burden and promotes antitumor immunity in colon cancer patients.	Pubmed	3.33E-02	1	1	MUC4
Pubmed	10094477	Differential subcellular localization of endogenous and transfected soluble epoxide hydrolase in mammalian cells: evidence for isozyme variants.	Pubmed	3.33E-02	1	1	EPHX2
Pubmed	26453326	Soluble epoxide hydrolase is involved in the development of atherosclerosis and arterial neointima formation by regulating smooth muscle cell migration.	Pubmed	3.33E-02	1	1	EPHX2
Pubmed	31819941	SGK1.1 Reduces Kainic Acid-Induced Seizure Severity and Leads to Rapid Termination of Seizures.	Pubmed	3.33E-02	1	1	SGK1
Pubmed	23392363	Measuring cystatin C to determine renal function in neonates.	Pubmed	3.33E-02	1	1	CST3
Pubmed	28322010	Cholesterol can modulate mitochondrial aquaporin-8 expression in human hepatic cells.	Pubmed	3.33E-02	1	1	AQP8
Pubmed	14767057	Bidirectional transepithelial IgG transport by a strongly polarized basolateral membrane Fcgamma-receptor.	Pubmed	3.33E-02	1	1	FCGRT
Pubmed	7796813	Phosphorylation of human I kappa B-alpha on serines 32 and 36 controls I kappa B-alpha proteolysis and NF-kappa B activation in response to diverse stimuli.	Pubmed	3.33E-02	1	1	NFKBIA
Pubmed	22082962	Circadian regulation of autophagy rhythm through transcription factor C/EBPβ.	Pubmed	3.33E-02	1	1	CEBPB
Pubmed	27778448	Intestinal fatty acid binding protein Ala54Thr polymorphism is associated with peripheral atherosclerosis combined with type 2 diabetes mellitus.	Pubmed	3.33E-02	1	1	FABP2
Pubmed	25683052	MicroRNA let-7 modulates the immune response to Mycobacterium tuberculosis infection via control of A20, an inhibitor of the NF-κB pathway.	Pubmed	3.33E-02	1	1	TNFAIP3
Pubmed	29419876	[Association of sodium ion transporter gene polymorphisms with essential hypertension among ethnic Koreans from Mudanjiang].	Pubmed	3.33E-02	1	1	SCNN1B
Pubmed	19940027	Mechanisms of transcriptional modulation of the human anion exchanger SLC26A3 gene expression by IFN-{gamma}.	Pubmed	3.33E-02	1	1	SLC26A3
Pubmed	26427030	Estimating glomerular filtration rate by serum creatinine or/and cystatin C equations: An analysis of multi-centre Chinese subjects.	Pubmed	3.33E-02	1	1	CST3
Pubmed	12435876	Up-regulation of the human serum and glucocorticoid-dependent kinase 1 in glomerulonephritis.	Pubmed	3.33E-02	1	1	SGK1
Pubmed	37099628	Gene- and variant-specific efficacy of serum/glucocorticoid-regulated kinase 1 inhibition in long QT syndrome types 1 and 2.	Pubmed	3.33E-02	1	1	SGK1
Pubmed	2272507	The hairy ears (Eh) mutation is closely associated with a chromosomal rearrangement in mouse chromosome 15.	Pubmed	3.33E-02	1	1	GPT
Pubmed	20004437	CEACAM-7: a predictive marker for rectal cancer recurrence.	Pubmed	3.33E-02	1	1	CEACAM7
Pubmed	15762841	Defective thermoregulation, impaired lipid metabolism, but preserved adrenergic induction of gene expression in brown fat of mice lacking C/EBPbeta.	Pubmed	3.33E-02	1	1	CEBPB
Pubmed	21206085	Mucosal and systemic anti-HIV immunity controlled by A20 in mouse dendritic cells.	Pubmed	3.33E-02	1	1	TNFAIP3
Pubmed	8454101	Linkage of chromosomal markers on 4q with a putative gene determining maximal insulin action in Pima Indians.	Pubmed	3.33E-02	1	1	FABP2
Pubmed	22140488	The association of PNPLA3 variants with liver enzymes in childhood obesity is driven by the interaction with abdominal fat.	Pubmed	3.33E-02	1	1	GPT
Pubmed	20934750	Expression and localisation of FoxO3 and FoxO4 in human placenta and fetal membranes.	Pubmed	3.33E-02	1	1	FOXO3
Pubmed	14672279	The association of a cystatin C gene polymorphism with late-onset Alzheimer&#39;s disease and vascular dementia.	Pubmed	3.33E-02	1	1	CST3
Pubmed	24084718	BTG1 expression correlates with the pathogenesis and progression of ovarian carcinomas.	Pubmed	3.33E-02	1	1	BTG1
Pubmed	36594097	Direct targeting of sEH with alisol B alleviated the apoptosis, inflammation, and oxidative stress in cisplatin-induced acute kidney injury.	Pubmed	3.33E-02	1	1	EPHX2
Pubmed	37220836	Glut10 restrains neointima formation by promoting SMCs mtDNA demethylation and improving mitochondrial function.	Pubmed	3.33E-02	1	1	SLC2A10
Pubmed	28180242	11-Beta Dehydrogenase Type 2 Activity Is Not Reduced in Treatment Resistant Hypertension.	Pubmed	3.33E-02	1	1	HSD11B2
Pubmed	8864120	Suppression of TNF-alpha-induced apoptosis by NF-kappaB.	Pubmed	3.33E-02	1	1	NFKBIA
Pubmed	36064566	TNFAIP3 mutation causing haploinsufficiency of A20 with a hemophagocytic lymphohistiocytosis phenotype: a report of two cases.	Pubmed	3.33E-02	1	1	TNFAIP3
Pubmed	28889023	Suppression of FoxO3a attenuates neurobehavioral deficits after traumatic brain injury through inhibiting neuronal autophagy.	Pubmed	3.33E-02	1	1	FOXO3
Pubmed	28934717	Expression of C/EBPβ in myeloid progenitors during sepsis promotes immunosuppression.	Pubmed	3.33E-02	1	1	CEBPB
Pubmed	38332574	Helicobacter pylori CagA protein induces gastric cancer stem cell-like properties through the Akt/FOXO3a axis.	Pubmed	3.33E-02	1	1	FOXO3
Pubmed	23140645	A quantitative map of the liver mitochondrial phosphoproteome reveals posttranslational control of ketogenesis.	Pubmed	3.33E-02	1	1	HMGCS2
Pubmed	22609543	Ldb1 regulates carbonic anhydrase 1 during erythroid differentiation.	Pubmed	3.33E-02	1	1	CA1
Pubmed	26226934	Food Intolerance: Associations with the rs12212067 Polymorphism of FOXO3 in Crohn&#39;s Disease Patients in New Zealand.	Pubmed	3.33E-02	1	1	FOXO3
Pubmed	11435690	Gene for the human transmembrane-type protein tyrosine phosphatase H (PTPRH): genomic structure, fine-mapping and its exclusion as a candidate for Peutz-Jeghers syndrome.	Pubmed	3.33E-02	1	1	PTPRH
Pubmed	29650758	The fructose-2,6-bisphosphatase TIGAR suppresses NF-κB signaling by directly inhibiting the linear ubiquitin assembly complex LUBAC.	Pubmed	3.33E-02	1	1	NFKBIA
Pubmed	17998203	Thioredoxin-interacting protein (Txnip) is a critical regulator of hepatic glucose production.	Pubmed	3.33E-02	1	1	TXNIP
Pubmed	20003128	Distribution of ABO blood group allele and identification of three novel alleles in the Chinese Han population.	Pubmed	3.33E-02	1	1	ABO
Pubmed	20004457	Induction of angiogenic chemokine CCL2 by human herpesvirus 8 chemokine receptor.	Pubmed	3.33E-02	1	1	CEBPB
Pubmed	25575053	[Silencing of carcinoembryonic antigen-related cell adhesion molecule 1 inhibits proliferation and induces apoptosis in human glioma SHG44 cells].	Pubmed	3.33E-02	1	1	CEACAM1
Pubmed	20571110	In silico structure-function analysis of pathological variation in the HSD11B2 gene sequence.	Pubmed	3.33E-02	1	1	HSD11B2
Pubmed	29190005	Associations between ALDH1A1 polymorphisms, alcohol consumption, and mortality among Hispanic and non-Hispanic white women diagnosed with breast cancer: the Breast Cancer Health Disparities Study.	Pubmed	3.33E-02	1	1	ALDH1A1
Pubmed	24863970	Three rare diseases in one Sib pair: RAI1, PCK1, GRIN2B mutations associated with Smith-Magenis Syndrome, cytosolic PEPCK deficiency and NMDA receptor glutamate insensitivity.	Pubmed	3.33E-02	1	1	PCK1
Pubmed	15375555	Search for epithelial-specific mRNAs in peripheral blood of patients with colon cancer by RT-PCR.	Pubmed	3.33E-02	1	1	NXPE4
Pubmed	23164641	Expression of the inflammatory regulator A20 correlates with lung function in patients with cystic fibrosis.	Pubmed	3.33E-02	1	1	TNFAIP3
Pubmed	32951573	γ-Aminobutyric Acid Promotes Osteogenic Differentiation of Mesenchymal Stem Cells by Inducing TNFAIP3.	Pubmed	3.33E-02	1	1	TNFAIP3
Pubmed	25743102	Rescue of the temperature-sensitive, autosomal-recessive mutation R298S in the sodium-bicarbonate cotransporter NBCe1-A characterized by a weakened dimer and abnormal aggregation.	Pubmed	3.33E-02	1	1	SLC4A4
Pubmed	7772867	Genomic organization of human histo-blood group ABO genes.	Pubmed	3.33E-02	1	1	ABO
Pubmed	22081609	Fat-derived factor omentin stimulates endothelial cell function and ischemia-induced revascularization via endothelial nitric oxide synthase-dependent mechanism.	Pubmed	3.33E-02	1	1	ITLN1
Pubmed	19471280	Role of soluble epoxide hydrolase in the sex-specific vascular response to cerebral ischemia.	Pubmed	3.33E-02	1	1	EPHX2
Pubmed	27264178	CEACAM1-Mediated Inhibition of Virus Production.	Pubmed	3.33E-02	1	1	CEACAM1
Pubmed	15375565	Risk factors in alcohol associated breast cancer: alcohol dehydrogenase polymorphism and estrogens.	Pubmed	3.33E-02	1	1	ADH1C
Pubmed	23382991	Cyclic AMP responsive element binding proteins are involved in 'emergency' granulopoiesis through the upregulation of CCAAT/enhancer binding protein β.	Pubmed	3.33E-02	1	1	CEBPB
Pubmed	18461289	Serum interleukin-6 in patients with metastatic bone disease: correlation with cystatin C.	Pubmed	3.33E-02	1	1	CST3
Pubmed	29335519	Metabolic reprogramming by PCK1 promotes TCA cataplerosis, oxidative stress and apoptosis in liver cancer cells and suppresses hepatocellular carcinoma.	Pubmed	3.33E-02	1	1	PCK1
Pubmed	31240246	C/EBPβ-LIP induces cancer-type metabolic reprogramming by regulating the	Pubmed	3.33E-02	1	1	CEBPB
Pubmed	24392647	Plasma omentin and adiponectin levels as markers of adipose tissue dysfunction in normal weight and obese women with polycystic ovary syndrome.	Pubmed	3.33E-02	1	1	ITLN1
Pubmed	37147713	SYTL2 promotes metastasis of prostate cancer cells by enhancing FSCN1-mediated pseudopodia formation and invasion.	Pubmed	3.33E-02	1	1	SYTL2
Pubmed	22489133	Computational identification and modeling of crosstalk between phosphorylation, O-β-glycosylation and methylation of FoxO3 and implications for cancer therapeutics.	Pubmed	3.33E-02	1	1	FOXO3
Pubmed	20583135	Decreased expression of insulin-like growth factor binding protein-5 during N-(4-hydroxyphenyl)retinamide-induced neuronal differentiation of ARPE-19 human retinal pigment epithelial cells: regulation by CCAAT/enhancer-binding protein.	Pubmed	3.33E-02	1	1	CEBPB
Pubmed	12786998	Association of ABO histo-blood group B allele with myocardial infarction.	Pubmed	3.33E-02	1	1	ABO
Pubmed	32878470	hsa_circRNA_001587 upregulates SLC4A4 expression to inhibit migration, invasion, and angiogenesis of pancreatic cancer cells via binding to microRNA-223.	Pubmed	3.33E-02	1	1	SLC4A4
Pubmed	14985398	CLCA1 gene polymorphisms in chronic obstructive pulmonary disease.	Pubmed	3.33E-02	1	1	CLCA1
Pubmed	12483523	Modulation of cystatin C expression impairs the invasive and tumorigenic potential of human glioblastoma cells.	Pubmed	3.33E-02	1	1	CST3
Pubmed	27827809	IL-1 signaling is critical for expansion but not generation of autoreactive GM-CSF+ Th17 cells.	Pubmed	3.33E-02	1	1	ZG16
Pubmed	31300459	Genetic variations in A20 DUB domain provide a genetic link to citrullination and neutrophil extracellular traps in systemic lupus erythematosus.	Pubmed	3.33E-02	1	1	TNFAIP3
Pubmed	29311641	Blockade of soluble epoxide hydrolase attenuates post-ischemic neuronal hyperexcitation and confers resilience against stroke with TrkB activation.	Pubmed	3.33E-02	1	1	EPHX2
Pubmed	29699987	Decreased expression of A20 is associated with ocular Behcet's disease (BD) but not with Vogt-Koyanagi-Harada (VKH) disease.	Pubmed	3.33E-02	1	1	TNFAIP3
Pubmed	35379745	Prostaglandin E	Pubmed	3.33E-02	1	1	PTGER4
Pubmed	9002638	Localization of class I and class IV alcohol dehydrogenases in mouse testis and epididymis: potential retinol dehydrogenases for endogenous retinoic acid synthesis.	Pubmed	3.33E-02	1	1	ADH1C
Pubmed	21980494	Genetics of venous thrombosis: insights from a new genome wide association study.	Pubmed	3.33E-02	1	1	ABO
Pubmed	18172410	Neurodegeneration in mice resulting from loss of functional selenoprotein P or its receptor apolipoprotein E receptor 2.	Pubmed	3.33E-02	1	1	SELENOP
Pubmed	9829975	Bidirectional water fluxes and specificity for small hydrophilic molecules in aquaporins 0-5.	Pubmed	3.33E-02	1	1	AQP8
Pubmed	20197274	Topological location and structural importance of the NBCe1-A residues mutated in proximal renal tubular acidosis.	Pubmed	3.33E-02	1	1	SLC4A4
Pubmed	37027905	Fasting plasma glucose and alanine aminotransferase on the risk of hepatocellular carcinoma: A nested case-control study.	Pubmed	3.33E-02	1	1	GPT
Pubmed	17377066	Multiple translational isoforms give functional specificity to serum- and glucocorticoid-induced kinase 1.	Pubmed	3.33E-02	1	1	SGK1
Pubmed	7504281	Biliary glycoprotein, a potential human cell adhesion molecule, is down-regulated in colorectal carcinomas.	Pubmed	3.33E-02	1	1	CEACAM1
Pubmed	24008128	Colorectal adenoma stem-like cell populations: associations with adenoma characteristics and metachronous colorectal neoplasia.	Pubmed	3.33E-02	1	1	ALDH1A1
Pubmed	31337730	Hepatitis C Virus Induces the Ubiquitin-Editing Enzyme A20 via Depletion of the Transcription Factor Upstream Stimulatory Factor 1 To Support Its Replication.	Pubmed	3.33E-02	1	1	TNFAIP3
Pubmed	27827823	G-CSF-induced sympathetic tone provokes fever and primes antimobilizing functions of neutrophils via PGE2.	Pubmed	3.33E-02	1	1	PTGER4
Pubmed	34857627	Relationship between circulating serum omentin-1 levels and nascent metabolic syndrome in patients with hypertension.	Pubmed	3.33E-02	1	1	ITLN1
Pubmed	21282642	Intramolecular proton shuttle supports not only catalytic but also noncatalytic function of carbonic anhydrase II.	Pubmed	3.33E-02	1	1	CA2
Pubmed	26476039	C/EBPβ is required in pregnancy-induced cardiac hypertrophy.	Pubmed	3.33E-02	1	1	CEBPB
Pubmed	1929422	Homo- and heterotetrameric forms of the membrane-bound metalloendopeptidases meprin A and B.	Pubmed	3.33E-02	1	1	MEP1A
Pubmed	33677390	A20 regulates inflammation through autophagy mediated by NF-κB pathway in human nucleus pulposus cells and ameliorates disc degeneration in vivo.	Pubmed	3.33E-02	1	1	TNFAIP3
Pubmed	11159741	Risk of head and neck cancer and the alcohol dehydrogenase 3 genotype.	Pubmed	3.33E-02	1	1	ADH1C
Pubmed	38520652	H,	Pubmed	3.33E-02	1	1	CA2
Pubmed	16181218	Missense mutations outside the catalytic domain of the ABO glycosyltransferase can cause weak blood group A and B phenotypes.	Pubmed	3.33E-02	1	1	ABO
Pubmed	12746455	Erythropoietin receptors associate with a ubiquitin ligase, p33RUL, and require its activity for erythropoietin-induced proliferation.	Pubmed	3.33E-02	1	1	NOSIP
Pubmed	33652022	Txnip C247S mutation protects the heart against acute myocardial infarction.	Pubmed	3.33E-02	1	1	TXNIP
Pubmed	12133828	Human VPAC1 receptor selectivity filter. Identification of a critical domain for restricting secretin binding.	Pubmed	3.33E-02	1	1	VIPR1
Pubmed	32444598	N	Pubmed	3.33E-02	1	1	PDK4
Pubmed	29069514	Multiple RNA structures affect translation initiation and UGA redefinition efficiency during synthesis of selenoprotein P.	Pubmed	3.33E-02	1	1	SELENOP
Pubmed	27779670	Long non-coding RNA RP5-833A20.1 inhibits proliferation, metastasis and cell cycle progression by suppressing the expression of NFIA in U251 cells.	Pubmed	3.33E-02	1	1	NFIA
Pubmed	27025872	The Aldo-Keto Reductase AKR1B10 Is Up-Regulated in Keloid Epidermis, Implicating Retinoic Acid Pathway Dysregulation in the Pathogenesis of Keloid Disease.	Pubmed	3.33E-02	1	1	AKR1B10
Pubmed	17234971	Forkhead transcription factor FOXO3a is a negative regulator of angiogenic immediate early gene CYR61, leading to inhibition of vascular smooth muscle cell proliferation and neointimal hyperplasia.	Pubmed	3.33E-02	1	1	FOXO3
Pubmed	26453332	Sexually dimorphic phenotype of arteriolar responsiveness to shear stress in soluble epoxide hydrolase-knockout mice.	Pubmed	3.33E-02	1	1	EPHX2
Pubmed	20175878	Crystal structure of human cystatin C stabilized against amyloid formation.	Pubmed	3.33E-02	1	1	CST3
Pubmed	22489168	Autophagy in premature senescent cells is activated via AMPK pathway.	Pubmed	3.33E-02	1	1	FOXO3
Pubmed	25918233	Materno-Fetal Transfer of Preproinsulin Through the Neonatal Fc Receptor Prevents Autoimmune Diabetes.	Pubmed	3.33E-02	1	1	FCGRT
Pubmed	33931868	Downregulation of SUN2 promotes metastasis of colon cancer by activating BDNF/TrkB signalling by interacting with SIRT1.	Pubmed	3.33E-02	1	1	SUN2
Pubmed	24191285	Dynamic CCAAT/enhancer binding protein-associated changes of DNA methylation in the angiotensinogen gene.	Pubmed	3.33E-02	1	1	CEBPB
Pubmed	18302198	Androgen receptor mediates the expression of UDP-glucuronosyltransferase 2 B15 and B17 genes.	Pubmed	3.33E-02	1	1	UGT2B17
Pubmed	16953805	Mutational analysis of human CEACAM1: the potential of receptor polymorphism in increasing host susceptibility to bacterial infection.	Pubmed	3.33E-02	1	1	CEACAM1
Pubmed	6548474	Molecular cloning of a cDNA for human pyruvate carboxylase. Structural relationship to other biotin-containing carboxylases and regulation of mRNA content in differentiating preadipocytes.	Pubmed	3.33E-02	1	1	PCK1
Pubmed	35710581	Ketone body 3-hydroxybutyrate enhances adipocyte function.	Pubmed	3.33E-02	1	1	HMGCS2
Pubmed	31769036	Netrin-1 and its receptor Unc5b as markers of periodontal disease.	Pubmed	3.33E-02	1	1	UNC5B
Pubmed	24570004	Developmental regulation of synthesis and dimerization of the amyloidogenic protease inhibitor cystatin C in the hematopoietic system.	Pubmed	3.33E-02	1	1	CST3
Pubmed	19461886	Adaptive variation regulates the expression of the human SGK1 gene in response to stress.	Pubmed	3.33E-02	1	1	SGK1
Pubmed	37594665	METTL14 drives growth and metastasis of non-small cell lung cancer by regulating pri-miR-93-5p maturation and TXNIP expression.	Pubmed	3.33E-02	1	1	TXNIP
Pubmed	27994057	FOXO3 Transcription Factor Is Essential for Protecting Hematopoietic Stem and Progenitor Cells from Oxidative DNA Damage.	Pubmed	3.33E-02	1	1	FOXO3
Pubmed	19447584	Subcortical oligodendrocyte- and astrocyte-associated gene expression in subjects with schizophrenia, major depression and bipolar disorder.	Pubmed	3.33E-02	1	1	ALDH1A1
Pubmed	24295474	Intracellular NF-kB-decrease and IKBα increase in human macrophages following CTLA4-Ig treatment.	Pubmed	3.33E-02	1	1	NFKBIA
Pubmed	15483078	Liddle&#39;s syndrome caused by a novel mutation in the proline-rich PY motif of the epithelial sodium channel beta-subunit.	Pubmed	3.33E-02	1	1	SCNN1B
Pubmed	35687695	Maternal gut microbiome-induced IgG regulates neonatal gut microbiome and immunity.	Pubmed	3.33E-02	1	1	FCGRT
Pubmed	36282503	Assessment of Cystatin C Level for Risk Stratification in Adults With Chronic Kidney Disease.	Pubmed	3.33E-02	1	1	CST3
Pubmed	38485770	Txnip regulates the Oct4-mediated pluripotency circuitry via metabolic changes upon differentiation.	Pubmed	3.33E-02	1	1	TXNIP
Pubmed	11448940	Mutations in the diastrophic dysplasia sulfate transporter (DTDST) gene: correlation between sulfate transport activity and chondrodysplasia phenotype.	Pubmed	3.33E-02	1	1	SLC26A2
Pubmed	9228063	Ectopic expression of phospholamban in fast-twitch skeletal muscle alters sarcoplasmic reticulum Ca2+ transport and muscle relaxation.	Pubmed	3.33E-02	1	1	ATP2A3
Pubmed	24789553	Removal and rebound kinetics of cystatin C in high-flux hemodialysis and hemodiafiltration.	Pubmed	3.33E-02	1	1	CST3
Pubmed	20692333	Thioredoxin-interacting protein inhibits hypoxia-inducible factor transcriptional activity.	Pubmed	3.33E-02	1	1	TXNIP
Pubmed	16301637	The neuropeptide vasoactive intestinal peptide generates tolerogenic dendritic cells.	Pubmed	3.33E-02	1	1	VIPR1
Pubmed	24440820	Choline kinase alpha expression during RA-induced neuronal differentiation: role of C/EBPβ.	Pubmed	3.33E-02	1	1	CEBPB
Pubmed	29696068	Gene polymorphisms of TNF-238G/A, TNF-308G/A, IL10-1082G/A, TNFAIP3, and MC4R and comorbidity occurrence in a Romanian population with psoriasis.	Pubmed	3.33E-02	1	1	TNFAIP3
Pubmed	28957356	Trans-ethnic predicted expression genome-wide association analysis identifies a gene for estrogen receptor-negative breast cancer.	Pubmed	3.33E-02	1	1	TP53INP2
Pubmed	26235030	Structural Basis of Latrophilin-FLRT-UNC5 Interaction in Cell Adhesion.	Pubmed	3.33E-02	1	1	UNC5B
Pubmed	37327357	METTL14-Mediated m6A Modification of TNFAIP3 Involved in Inflammation in Patients With Active Rheumatoid Arthritis.	Pubmed	3.33E-02	1	1	TNFAIP3
Pubmed	30050594	Prognostic Impact of CEACAM1 in Node-Negative Ovarian Cancer Patients.	Pubmed	3.33E-02	1	1	CEACAM1
Pubmed	18665193	MUC4 activates HER2 signalling and enhances the motility of human ovarian cancer cells.	Pubmed	3.33E-02	1	1	MUC4
Pubmed	2055490	Isolation and characterization of a cytosolic aldehyde dehydrogenase-encoding cDNA from mouse liver.	Pubmed	3.33E-02	1	1	ALDH1A1
Pubmed	31444284	FcRn mediates fast recycling of endocytosed albumin and IgG from early macropinosomes in primary macrophages.	Pubmed	3.33E-02	1	1	FCGRT
Pubmed	23357976	Longer HSD11B2 CA-repeat in impaired glucose tolerance and type 2 diabetes.	Pubmed	3.33E-02	1	1	HSD11B2
Pubmed	23439505	Silenced expression of NFKBIA in lung adenocarcinoma patients with a never-smoking history.	Pubmed	3.33E-02	1	1	NFKBIA
Pubmed	29768256	Overexpression of PCK1 Gene Antagonizes Hepatocellular Carcinoma Through the Activation of Gluconeogenesis and Suppression of Glycolysis Pathways.	Pubmed	3.33E-02	1	1	PCK1
Pubmed	8999869	The salivary lipocalin von Ebner&#39;s gland protein is a cysteine proteinase inhibitor.	Pubmed	3.33E-02	1	1	CST3
Pubmed	15086483	Factors influencing serum cystatin C levels other than renal function and the impact on renal function measurement.	Pubmed	3.33E-02	1	1	CST3
Pubmed	2537643	Analysis of the size of the carcinoembryonic antigen (CEA) gene family: isolation and sequencing of N-terminal domain exons.	Pubmed	3.33E-02	1	1	CEACAM7
Pubmed	19774675	Overexpression of aldehyde dehydrogenase 1A1 reduces oxidation-induced toxicity in SH-SY5Y neuroblastoma cells.	Pubmed	3.33E-02	1	1	ALDH1A1
Pubmed	32027437	A20 inhibits osteoclastogenesis via TRAF6-dependent autophagy in human periodontal ligament cells under hypoxia.	Pubmed	3.33E-02	1	1	TNFAIP3
Pubmed	25609015	Whole-exome sequencing reveals the mutational spectrum of testicular germ cell tumours.	Pubmed	3.33E-02	1	1	FSIP2
Pubmed	36327158	Does cystatin C have an immunomodulatory role in Hashimoto's thyroiditis?	Pubmed	3.33E-02	1	1	CST3
Pubmed	23295229	Fluorescence lifetime analysis and effect of magnesium ions on binding of NADH to human aldehyde dehydrogenase 1.	Pubmed	3.33E-02	1	1	ALDH1A1
Pubmed	33459422	Transcriptional repression of NFKBIA triggers constitutive IKK- and proteasome-independent p65/RelA activation in senescence.	Pubmed	3.33E-02	1	1	NFKBIA
Pubmed	28842469	A20 Restrains Thymic Regulatory T Cell Development.	Pubmed	3.33E-02	1	1	TNFAIP3
Pubmed	30485838	microRNA-29a-3p, Up-Regulated in Human Gastric Cells and Tissues with H.Pylori Infection, Promotes the Migration of GES-1 Cells via A20-Mediated EMT Pathway.	Pubmed	3.33E-02	1	1	TNFAIP3
Pubmed	30301508	Omentin Val/Val genotype increases predisposition to acne vulgaris without changing omentin serum level.	Pubmed	3.33E-02	1	1	ITLN1
Pubmed	34520861	Large deletion in 6q containing the TNFAIP3 gene associated with autoimmune lymphoproliferative syndrome.	Pubmed	3.33E-02	1	1	TNFAIP3
Pubmed	28760885	The Neonatal Fc Receptor and Complement Fixation Facilitate Prophylactic Vaccine-Mediated Humoral Protection against Viral Infection in the Ocular Mucosa.	Pubmed	3.33E-02	1	1	FCGRT
Pubmed	30171721	House dust mite-driven neutrophilic airway inflammation in mice with TNFAIP3-deficient myeloid cells is IL-17-independent.	Pubmed	3.33E-02	1	1	TNFAIP3
Pubmed	8119928	Identification of a functional androgen response element in the promoter of the gene for the androgen-regulated aldose reductase-like protein specific to the mouse vas deferens.	Pubmed	3.33E-02	1	1	AKR1B10
Pubmed	23369989	Alteration of proteoglycan sulfation affects bone growth and remodeling.	Pubmed	3.33E-02	1	1	SLC26A2
Pubmed	29950509	Foxo3 Promotes Apoptosis of B Cell Receptor-Stimulated Immature B Cells, Thus Limiting the Window for Receptor Editing.	Pubmed	3.33E-02	1	1	FOXO3
Pubmed	11001762	Transcriptional regulation of gene expression in human skeletal muscle during recovery from exercise.	Pubmed	3.33E-02	1	1	PDK4
Pubmed	8262185	Cloning of the PABA peptide hydrolase alpha subunit (PPH alpha) from human small intestine and its expression in COS-1 cells.	Pubmed	3.33E-02	1	1	MEP1A
Pubmed	20693695	Emerging from pseudo-symmetry: the redetermination of human carbonic anhydrase II in monoclinic P2(1) with a doubled a axis.	Pubmed	3.33E-02	1	1	CA2
Pubmed	23741337	Identification of C/EBPβ target genes in ALK+ anaplastic large cell lymphoma (ALCL) by gene expression profiling and chromatin immunoprecipitation.	Pubmed	3.33E-02	1	1	CEBPB
Pubmed	37280594	AQP8 promotes glioma proliferation and growth, possibly through the ROS/PTEN/AKT signaling pathway.	Pubmed	3.33E-02	1	1	AQP8
Pubmed	20682994	Epithelial versus endothelial CEACAM1 expression and angiogenesis in epididymal adenomatoid tumor.	Pubmed	3.33E-02	1	1	CEACAM1
Pubmed	34279685	Identification of LIPH as an unfavorable biomarkers correlated with immune suppression or evasion in pancreatic cancer based on RNA-seq.	Pubmed	3.33E-02	1	1	LIPH
Pubmed	37027942	SIRT1/FOXO3-mediated autophagy signaling involved in manganese-induced neuroinflammation in microglia.	Pubmed	3.33E-02	1	1	FOXO3
Pubmed	19858781	Human UDP-glucuronosyltransferase UGT2A2: cDNA construction, expression, and functional characterization in comparison with UGT2A1 and UGT2A3.	Pubmed	3.33E-02	1	1	UGT2A3
Pubmed	16531507	Identification of omentin as a novel depot-specific adipokine in human adipose tissue: possible role in modulating insulin action.	Pubmed	3.33E-02	1	1	ITLN1
Pubmed	25611373	Cold-inducible RNA-binding protein promotes the development of liver cancer.	Pubmed	3.33E-02	1	1	CIRBP
Pubmed	24969561	BTG1 underexpression is an independent prognostic marker in esophageal squamous cell carcinoma.	Pubmed	3.33E-02	1	1	BTG1
Pubmed	16857962	Role of soluble epoxide hydrolase in postischemic recovery of heart contractile function.	Pubmed	3.33E-02	1	1	EPHX2
Pubmed	19774637	Cystatin C and parenchymal thickness/kidney length ratio in Wilms tumor survivors.	Pubmed	3.33E-02	1	1	CST3
Pubmed	26673820	Possible prediction of the response of esophageal squamous cell carcinoma to neoadjuvant chemotherapy based on gene expression profiling.	Pubmed	3.33E-02	1	1	MUC4
Pubmed	25686905	Acquisition of doxorubicin resistance facilitates migrating and invasive potentials of gastric cancer MKN45 cells through up-regulating aldo-keto reductase 1B10.	Pubmed	3.33E-02	1	1	AKR1B10
Pubmed	10333352	Novel transcripts of carbonic anhydrase II in mouse and human testis.	Pubmed	3.33E-02	1	1	CA2
Pubmed	15859952	Expression and subcellular localization of the AQP8 and AQP1 water channels in the mouse gall-bladder epithelium.	Pubmed	3.33E-02	1	1	AQP8
Pubmed	26476085	Association Analysis of FOXO3 Longevity Variants With Blood Pressure and Essential Hypertension.	Pubmed	3.33E-02	1	1	FOXO3
Pubmed	9973484	Functional expression of receptors for calcitonin gene-related peptide, calcitonin, and vasoactive intestinal peptide in the human thymus and thymomas from myasthenia gravis patients.	Pubmed	3.33E-02	1	1	VIPR1
Pubmed	26093313	Spectroscopic and molecular modeling studies on binding of dorzolamide to bovine and human carbonic anhydrase II.	Pubmed	3.33E-02	1	1	CA2
Pubmed	35879647	Transfer RNA-derived fragment 5'tRF-Gly promotes the development of hepatocellular carcinoma by direct targeting of carcinoembryonic antigen-related cell adhesion molecule 1.	Pubmed	3.33E-02	1	1	CEACAM1
Pubmed	24606172	Cystatin C is differentially involved in multiple system atrophy phenotypes.	Pubmed	3.33E-02	1	1	CST3
Pubmed	23550552	Association of hepatic lipase gene polymorphisms with hypertriglyceridemia and low high-density lipoprotein-cholesterol levels among South Indian subjects without diabetes.	Pubmed	3.33E-02	1	1	LIPH
Pubmed	23112050	Self-cleavage of human CLCA1 protein by a novel internal metalloprotease domain controls calcium-activated chloride channel activation.	Pubmed	3.33E-02	1	1	CLCA1
Pubmed	10600945	NBC3 expression in rabbit collecting duct: colocalization with vacuolar H+-ATPase.	Pubmed	3.33E-02	1	1	SLC4A4
Pubmed	16784777	Differential roles of C/EBP beta regulatory domains in specifying MCP-1 and IL-6 transcription.	Pubmed	3.33E-02	1	1	CEBPB
Pubmed	22669291	UGT2B17 genetic polymorphisms dramatically affect the pharmacokinetics of MK-7246 in healthy subjects in a first-in-human study.	Pubmed	3.33E-02	1	1	UGT2B17
Pubmed	33832153	Prognostic value of aldo-keto reductase family 1 member B10 (AKR1B10) in digestive system cancers: A meta-analysis.	Pubmed	3.33E-02	1	1	AKR1B10
Pubmed	20026142	Vasoactive intestinal peptide (VIP) receptor expression in monocyte-derived macrophages from COPD patients.	Pubmed	3.33E-02	1	1	VIPR1
Pubmed	30818335	Dynamic changes in lung responses after single and repeated exposures to cigarette smoke in mice.	Pubmed	3.33E-02	1	1	SCNN1B
Pubmed	10782998	Binding of selenoprotein P to heparin: characterization with surface plasmon resonance.	Pubmed	3.33E-02	1	1	SELENOP
Pubmed	37944732	CircDYM attenuates microglial apoptosis via CEBPB/ZC3H4 axis in LPS-induced mouse model of depression.	Pubmed	3.33E-02	1	1	CEBPB
Pubmed	28228532	Comprehensive Characterization of Mouse UDP-Glucuronosyltransferase (Ugt) Belonging to the Ugt2b Subfamily: Identification of Ugt2b36 as the Predominant Isoform Involved in Morphine Glucuronidation.	Pubmed	3.33E-02	1	1	UGT2B17
Pubmed	12228765	Activation of prostaglandin E2-receptor EP2 and EP4 pathways induces growth inhibition in human gastric carcinoma cell lines.	Pubmed	3.33E-02	1	1	PTGER4
Pubmed	21690327	Neonatal Fc receptor blockade by Fc engineering ameliorates arthritis in a murine model.	Pubmed	3.33E-02	1	1	FCGRT
Pubmed	21690325	FOXO3 deficiency leads to increased susceptibility to cigarette smoke-induced inflammation, airspace enlargement, and chronic obstructive pulmonary disease.	Pubmed	3.33E-02	1	1	FOXO3
Pubmed	10514543	[Cloning and expression analyses of down-regulated cDNA C6-2A in human esophageal cancer].	Pubmed	3.33E-02	1	1	EPS8L1
Pubmed	11076974	The subcellular localization of an aquaporin-2 tetramer depends on the stoichiometry of phosphorylated and nonphosphorylated monomers.	Pubmed	3.33E-02	1	1	AQP8
Pubmed	36822325	Disruption of Ephx2 in cardiomyocytes but not endothelial cells improves functional recovery after ischemia-reperfusion in isolated mouse hearts.	Pubmed	3.33E-02	1	1	EPHX2
Pubmed	20703243	Polymorphisms and allele frequencies of the ABO blood group gene among the Jomon, Epi-Jomon and Okhotsk people in Hokkaido, northern Japan, revealed by ancient DNA analysis.	Pubmed	3.33E-02	1	1	ABO
Pubmed	33328627	Bile accelerates carcinogenic processes in pancreatic ductal adenocarcinoma cells through the overexpression of MUC4.	Pubmed	3.33E-02	1	1	MUC4
Pubmed	32481372	Expression and clinical significance of serum cystatin C in patients with hypertension and coronary heart disease.	Pubmed	3.33E-02	1	1	CST3
Pubmed	18024029	Carbonic anhydrase inhibitors. Interaction of 2-(hydrazinocarbonyl)-3-phenyl-1H-indole-5-sulfonamide with 12 mammalian isoforms: kinetic and X-ray crystallographic studies.	Pubmed	3.33E-02	1	1	CA2
Pubmed	7744000	Lymphoproliferative disorder and imbalanced T-helper response in C/EBP beta-deficient mice.	Pubmed	3.33E-02	1	1	CEBPB
Pubmed	31625129	A De Novo Frameshift Mutation in TNFAIP3 Impairs A20 Deubiquitination Function to Cause Neuropsychiatric Systemic Lupus Erythematosus.	Pubmed	3.33E-02	1	1	TNFAIP3
Pubmed	12215463	Serum- and glucocorticoid-regulated kinase (SGK1) gene and blood pressure.	Pubmed	3.33E-02	1	1	SGK1
Pubmed	15049705	Probing determinants of the metal ion selectivity in carbonic anhydrase using mutagenesis.	Pubmed	3.33E-02	1	1	CA2
Pubmed	8601645	Liddle disease caused by a missense mutation of beta subunit of the epithelial sodium channel gene.	Pubmed	3.33E-02	1	1	SCNN1B
Pubmed	17090334	Specific use of start codons and cellular localization of splice variants of human phosphodiesterase 9A gene.	Pubmed	3.33E-02	1	1	PDE9A
Pubmed	23741050	Multivalent immune complexes divert FcRn to lysosomes by exclusion from recycling sorting tubules.	Pubmed	3.33E-02	1	1	FCGRT
Pubmed	16830205	Bone biomechanical properties in EP4 knockout mice.	Pubmed	3.33E-02	1	1	PTGER4
Pubmed	7970291	Metabolic control of gluconeogenesis in transgenic mice: regulation of the phosphoenolpyruvate carboxykinase gene.	Pubmed	3.33E-02	1	1	PCK1
Pubmed	36328148	VPAC1 and VPAC2 receptor deficiencies negatively influence pregnancy outcome through distinct and overlapping modulations of immune, trophoblast and vascular functions.	Pubmed	3.33E-02	1	1	VIPR1
Pubmed	12215436	Prostaglandin E2 suppresses chemokine production in human macrophages through the EP4 receptor.	Pubmed	3.33E-02	1	1	PTGER4
Pubmed	23356845	Synthesis and characterisation of novel Co(II) complexes of pyrazole carboxylate derivated of sulfonamide as carbonic anhydrase inhibitors.	Pubmed	3.33E-02	1	1	CA1
Pubmed	21692932	Viral level is an indicator of long-term outcome of hepatitis B virus e antigen-negative carriers with persistently normal serum alanine aminotransferase levels.	Pubmed	3.33E-02	1	1	GPT
Pubmed	12194977	Biochemical and functional characterization of human transmembrane tryptase (TMT)/tryptase gamma. TMT is an exocytosed mast cell protease that induces airway hyperresponsiveness in vivo via an interleukin-13/interleukin-4 receptor alpha/signal transducer and activator of transcription (STAT) 6-dependent pathway.	Pubmed	3.33E-02	1	1	TPSG1
Pubmed	19545674	Expression of carcinoembryonic antigen-related cell adhesion molecule 1 in acute rejection of human renal allografts.	Pubmed	3.33E-02	1	1	CEACAM1
Pubmed	30529365	Functional variants of TNFAIP3 are associated with systemic lupus erythematosus in a cohort of Chinese Han population.	Pubmed	3.33E-02	1	1	TNFAIP3
Pubmed	15882666	Cystatin C levels are decreased in acute myocardial infarction: effect of cystatin C G73A gene polymorphism on plasma levels.	Pubmed	3.33E-02	1	1	CST3
Pubmed	26356356	The prognostic value of first-trimester cystatin C levels for gestational complications.	Pubmed	3.33E-02	1	1	CST3
Pubmed	23125311	Contribution of endogenous glucocorticoids and their intravascular metabolism by 11β-HSDs to postangioplasty neointimal proliferation in mice.	Pubmed	3.33E-02	1	1	HSD11B2
Pubmed	37315719	Soluble epoxide hydrolase deficiency promotes liver regeneration and ameliorates liver injury in mice by regulating angiocrine factors and angiogenesis.	Pubmed	3.33E-02	1	1	EPHX2
Pubmed	17582205	A possible role of thioredoxin interacting protein in the pathogenesis of streptozotocin-induced diabetic nephropathy.	Pubmed	3.33E-02	1	1	TXNIP
Pubmed	19819453	Plasma cystatin C for prediction of 1-year cardiac events in Mediterranean patients with non-ST elevation acute coronary syndrome.	Pubmed	3.33E-02	1	1	CST3
Pubmed	22139178	Crystallization and preliminary X-ray diffraction analysis of Val57 mutants of the amyloidogenic protein human cystatin C.	Pubmed	3.33E-02	1	1	CST3
Pubmed	36595680	Thioredoxin-interacting protein is essential for memory T cell formation via the regulation of the redox metabolism.	Pubmed	3.33E-02	1	1	TXNIP
Pubmed	34170291	Extracellular vesicles derived from cancer-associated fibroblast carries miR-224-5p targeting SLC4A4 to promote the proliferation, invasion and migration of colorectal cancer cells.	Pubmed	3.33E-02	1	1	SLC4A4
Pubmed	15193143	Opposing actions of cellular retinol-binding protein and alcohol dehydrogenase control the balance between retinol storage and degradation.	Pubmed	3.33E-02	1	1	ADH1C
Pubmed	22809514	Translational regulation of the serum- and glucocorticoid-inducible kinase-1 (SGK1) in platelets.	Pubmed	3.33E-02	1	1	SGK1
Pubmed	8614969	Analysis of the expression of NB1 antigen using two monoclonal antibodies.	Pubmed	3.33E-02	1	1	CD177
Pubmed	8141334	Characterization of human uroguanylin: a member of the guanylin peptide family.	Pubmed	3.33E-02	1	1	GUCA2B
Pubmed	36822364	Loss of cystatin C regulates permeability and inflammatory pathways in retina.	Pubmed	3.33E-02	1	1	CST3
Pubmed	11024029	Mice with a deletion in the gene for CCAAT/enhancer-binding protein beta have an attenuated response to cAMP and impaired carbohydrate metabolism.	Pubmed	3.33E-02	1	1	CEBPB
Pubmed	34893136	[Identification of B Antigen Weak Expression Caused by 5873CT Mutation in Blood Group Gene Based on Sequencing Technique].	Pubmed	3.33E-02	1	1	ABO
Pubmed	34893134	[Different Subtypes Caused by c.721C>T Substitution in the Exon 7 of ABO Gene].	Pubmed	3.33E-02	1	1	ABO
Pubmed	26115583	Parenchymal cystatin C focal deposits and glial scar formation around brain arteries in Hereditary Cystatin C Amyloid Angiopathy.	Pubmed	3.33E-02	1	1	CST3
Pubmed	21365278	EP4 receptor stimulation down-regulates human eosinophil function.	Pubmed	3.33E-02	1	1	PTGER4
Pubmed	21919858	Prostate cancer with variants in CYP17 and UGT2B17 genes: a meta-analysis.	Pubmed	3.33E-02	1	1	UGT2B17
Pubmed	25720518	Two novel CAII mutations causing carbonic anhydrase II deficiency syndrome in two unrelated Chinese families.	Pubmed	3.33E-02	1	1	CA2
Pubmed	23065276	The methylation of C/EBP β gene promoter and regulated by GATA-2 protein.	Pubmed	3.33E-02	1	1	CEBPB
Pubmed	17378732	Analysis of the components of hypertransaminasemia after liver resection.	Pubmed	3.33E-02	1	1	GPT
Pubmed	28181486	High expression of AKR1B10 predicts low risk of early tumor recurrence in patients with hepatitis B virus-related hepatocellular carcinoma.	Pubmed	3.33E-02	1	1	AKR1B10
Pubmed	27776119	Fetus-derived DLK1 is required for maternal metabolic adaptations to pregnancy and is associated with fetal growth restriction.	Pubmed	3.33E-02	1	1	HMGCS2
Pubmed	22379085	Differentiation-dependent changes in levels of C/EBPβ repressors and activators regulate human papillomavirus type 31 late gene expression.	Pubmed	3.33E-02	1	1	CEBPB
Pubmed	10478489	Lactotroph hyperplasia in the pituitaries of female mice expressing high levels of bovine growth hormone.	Pubmed	3.33E-02	1	1	PCK1
Pubmed	9395467	cea5, a structurally divergent member of the murine carcinoembryonic antigen gene family, is exclusively expressed during early placental development in trophoblast giant cells.	Pubmed	3.33E-02	1	1	CEACAM7
Pubmed	26756542	Identification of putative unfolding intermediates of the mutant His-107-tyr of human carbonic anhydrase II in a multidimensional property space.	Pubmed	3.33E-02	1	1	CA2
Pubmed	17186415	Borderline mental development in a congenital disorder of glycosylation (CDG) type Ia patient with multisystemic involvement (intermediate phenotype).	Pubmed	3.33E-02	1	1	PMM1
Pubmed	18632959	The Npro product of classical swine fever virus interacts with IkappaBalpha, the NF-kappaB inhibitor.	Pubmed	3.33E-02	1	1	NFKBIA
Pubmed	25359465	Characterization of a novel mouse model with genetic deletion of CD177.	Pubmed	3.33E-02	1	1	CD177
Pubmed	18315552	Alanine aminotransferase is associated with atherothrombotic risk factors in a British South Asian population.	Pubmed	3.33E-02	1	1	GPT
Pubmed	20003413	Nuclear factor I-A represses expression of the cell adhesion molecule L1.	Pubmed	3.33E-02	1	1	NFIA
Pubmed	32172429	MUC4 isoforms expression profiling and prognosis value in Chinese melanoma patients.	Pubmed	3.33E-02	1	1	MUC4
Pubmed	35090523	Co-expression of cancer stem cell markers, SALL4/ALDH1A1, is associated with tumor aggressiveness and poor survival in patients with serous ovarian carcinoma.	Pubmed	3.33E-02	1	1	ALDH1A1
Pubmed	19725958	The promoter polymorphism -232C/G of the PCK1 gene is associated with type 2 diabetes in a UK-resident South Asian population.	Pubmed	3.33E-02	1	1	PCK1
Pubmed	29708496	Reduced expression of C/EBPβ-LIP extends health and lifespan in mice.	Pubmed	3.33E-02	1	1	CEBPB
Pubmed	28337659	A20 in Multiple Sclerosis and Parkinson's Disease: Clue to a Common Dysregulation of Anti-Inflammatory Pathways?	Pubmed	3.33E-02	1	1	TNFAIP3
Pubmed	38531201	CIRP increases Foxp3	Pubmed	3.33E-02	1	1	CIRBP
Pubmed	26126204	Apparent Mineralocorticoid Excess by a Novel Mutation and Epigenetic Modulation by HSD11B2 Promoter Methylation.	Pubmed	3.33E-02	1	1	HSD11B2
Pubmed	27167185	An oncogenic role of miR-592 in tumorigenesis of human colorectal cancer by targeting Forkhead Box O3A (FoxO3A).	Pubmed	3.33E-02	1	1	FOXO3
Pubmed	22139133	FOXO3a regulates reactive oxygen metabolism by inhibiting mitochondrial gene expression.	Pubmed	3.33E-02	1	1	FOXO3
Pubmed	34943892	Association of<i>FOXO3</i>Blood DNA Methylation with Cancer Risk, Cancer Survival, and Mortality.	Pubmed	3.33E-02	1	1	FOXO3
Pubmed	25059823	Lactobacillus acidophilus attenuates downregulation of DRA function and expression in inflammatory models.	Pubmed	3.33E-02	1	1	SLC26A3
Pubmed	17631639	The antibody MAB8051 directed against osteoprotegerin detects carbonic anhydrase II: implications for association studies with human cancers.	Pubmed	3.33E-02	1	1	CA2
Pubmed	18003977	Ca2+-dependent calmodulin binding to FcRn affects immunoglobulin G transport in the transcytotic pathway.	Pubmed	3.33E-02	1	1	FCGRT
Pubmed	15952183	Loss of carcinoembryonic antigen-related cell adhesion molecule 1 expression is an adverse prognostic factor in hepatocellular carcinoma.	Pubmed	3.33E-02	1	1	CEACAM1
Pubmed	26826001	Hepatic IGF-1R overexpression combined with the activation of GSK-3β and FOXO3a in the development of liver cirrhosis.	Pubmed	3.33E-02	1	1	FOXO3
Pubmed	24465871	Reference intervals for serum cystatin C and factors influencing cystatin C levels other than renal function in the elderly.	Pubmed	3.33E-02	1	1	CST3
Pubmed	19966781	Prostaglandin F(2alpha) receptor signaling facilitates bleomycin-induced pulmonary fibrosis independently of transforming growth factor-beta.	Pubmed	3.33E-02	1	1	PTGER4
Pubmed	17210589	Association of cystatin C and estimated GFR with inflammatory biomarkers: the Heart and Soul Study.	Pubmed	3.33E-02	1	1	CST3
Pubmed	22895453	The association of the R563Q genotype of the ENaC with phenotypic variation in Southern Africa.	Pubmed	3.33E-02	1	1	SCNN1B
Pubmed	26598072	Evaluation of the germline single nucleotide polymorphism rs583522 in the TNFAIP3 gene as a prognostic marker in esophageal cancer.	Pubmed	3.33E-02	1	1	TNFAIP3
Pubmed	24120944	Inhibitory effect of Nodal on the expression of aldehyde dehydrogenase 1 in endometrioid adenocarcinoma of uterus.	Pubmed	3.33E-02	1	1	ALDH1A1
Pubmed	8127074	Carbonic anhydrase II deficiency in three unrelated Japanese patients.	Pubmed	3.33E-02	1	1	CA2
Pubmed	28240246	Characterization of the CD177 interaction with the ANCA antigen proteinase 3.	Pubmed	3.33E-02	1	1	CD177
Pubmed	22285182	Targeting A20 enhances TRAIL-induced apoptosis in hepatocellular carcinoma cells.	Pubmed	3.33E-02	1	1	TNFAIP3
Pubmed	35471587	Thioredoxin-interacting protein regulates keratinocyte differentiation: Implication of its role in psoriasis.	Pubmed	3.33E-02	1	1	TXNIP
Pubmed	30651409	Serum Triglyceride Lipase Concentrations are Independent Risk Factors for Coronary Artery Disease and In-Stent Restenosis.	Pubmed	3.33E-02	1	1	LIPH
Pubmed	27935953	Factors Predicting HBsAg Seroclearance and Alanine Transaminase Elevation in HBeAg-Negative Hepatitis B Virus-Infected Patients with Persistently Normal Liver Function.	Pubmed	3.33E-02	1	1	GPT
Pubmed	20729811	Molecular architecture of the DNA replication origin activation checkpoint.	Pubmed	3.33E-02	1	1	FOXO3
Pubmed	25779224	Modulation of tumor cell migration, invasion and cell-matrix adhesion by human monopolar spindle-one-binder 2.	Pubmed	3.33E-02	1	1	MOB2
Pubmed	21329684	Human aldo-keto reductases 1B1 and 1B10: a comparative study on their enzyme activity toward electrophilic carbonyl compounds.	Pubmed	3.33E-02	1	1	AKR1B10
Pubmed	29636330	Selenoprotein P Promotes the Development of Pulmonary Arterial Hypertension: Possible Novel Therapeutic Target.	Pubmed	3.33E-02	1	1	SELENOP
Pubmed	11376942	Cloning, genetic characterization, and chromosomal mapping of the mouse VDUP1 gene.	Pubmed	3.33E-02	1	1	TXNIP
Pubmed	7771649	Human stomach class IV alcohol dehydrogenase: molecular genetic analysis.	Pubmed	3.33E-02	1	1	ADH1C
Pubmed	24464599	Blood ALDH1 and GST activity in diabetes type 2 and its correlation with glycated hemoglobin.	Pubmed	3.33E-02	1	1	ALDH1A1
Pubmed	8538347	Hypertension in the syndrome of apparent mineralocorticoid excess due to mutation of the 11 beta-hydroxysteroid dehydrogenase type 2 gene.	Pubmed	3.33E-02	1	1	HSD11B2
Pubmed	21628326	FoxO3 induces reversible cardiac atrophy and autophagy in a transgenic mouse model.	Pubmed	3.33E-02	1	1	FOXO3
Pubmed	8552662	Retinoblastoma protein directly interacts with and activates the transcription factor NF-IL6.	Pubmed	3.33E-02	1	1	CEBPB
Pubmed	28649694	Immunohistochemical expression profiles of mucin antigens in salivary gland mucoepidermoid carcinoma: MUC4- and MUC6-negative expression predicts a shortened survival in the early postoperative phase.	Pubmed	3.33E-02	1	1	MUC4
Pubmed	24858012	Metformin induces apoptosis and cell cycle arrest mediated by oxidative stress, AMPK and FOXO3a in MCF-7 breast cancer cells.	Pubmed	3.33E-02	1	1	FOXO3
Pubmed	12758063	Alzheimer disease-associated cystatin C variant undergoes impaired secretion.	Pubmed	3.33E-02	1	1	CST3
Pubmed	22930220	Expression of aldehyde dehydrogenase 1 as a marker of mammary stem cells in benign and malignant breast lesions of Ghanaian women.	Pubmed	3.33E-02	1	1	ALDH1A1
Pubmed	20621703	Meta-analysis on the effect of the Ala54Thr polymorphism of the fatty acid-binding protein 2 gene on body mass index.	Pubmed	3.33E-02	1	1	FABP2
Pubmed	10588879	Complementary domains of retinoic acid production and degradation in the early chick embryo.	Pubmed	3.33E-02	1	1	ALDH1A1
Pubmed	23635951	Association studies of TNFSF4, TNFAIP3 and FAM167A-BLK polymorphisms with primary Sjogren's syndrome in Han Chinese.	Pubmed	3.33E-02	1	1	TNFAIP3
Pubmed	11520811	Genomic analysis of clinical samples with serologic ABO blood grouping discrepancies: identification of 15 novel A and B subgroup alleles.	Pubmed	3.33E-02	1	1	ABO
Pubmed	14686789	Gene structure, alternate splicing, tissue distribution, cellular localization, and developmental expression pattern of mouse deubiquitinating enzyme isoforms Usp2-45 and Usp2-69.	Pubmed	3.33E-02	1	1	USP2
Pubmed	23765094	Inhibitory effect of upregulated DR-nm23 expression on invasion and metastasis in colorectal cancer.	Pubmed	3.33E-02	1	1	NME3
Pubmed	25896231	Deletion of UNC5B in Kidney Epithelium Exacerbates Diabetic Nephropathy in Mice.	Pubmed	3.33E-02	1	1	UNC5B
Pubmed	23945244	[Clinical significance of detection of cathepsin X and cystatin C in the sera of patients with lung cancer].	Pubmed	3.33E-02	1	1	CST3
Pubmed	22928012	Aldehyde dehydrogenase 1, a potential marker for cancer stem cells in human sarcoma.	Pubmed	3.33E-02	1	1	ALDH1A1
Pubmed	29346610	Novel mutations in the lipase H gene lead to secretion defects of LIPH in Chinese patients with autosomal recessive woolly hair/hypotrichosis (ARWH/HT).	Pubmed	3.33E-02	1	1	LIPH
Pubmed	18508279	Expression, purification, and initial characterization of human alanine aminotransferase (ALT) isoenzyme 1 and 2 in High-five insect cells.	Pubmed	3.33E-02	1	1	GPT
Pubmed	33171176	Silencing SGK1 alleviates osteoarthritis through epigenetic regulation of CREB1 and ABCA1 expression.	Pubmed	3.33E-02	1	1	SGK1
Pubmed	29745444	Expression of FcRn receptor in placental tissue and its relationship with IgG levels in term and preterm newborns.	Pubmed	3.33E-02	1	1	FCGRT
Pubmed	10466420	Homozygosity for a novel DTDST mutation in a child with a &#39;broad bone-platyspondylic&#39; variant of diastrophic dysplasia.	Pubmed	3.33E-02	1	1	SLC26A2
Pubmed	3126501	N-ethyl-N-nitrosourea-induced null mutation at the mouse Car-2 locus: an animal model for human carbonic anhydrase II deficiency syndrome.	Pubmed	3.33E-02	1	1	CA2
Pubmed	16205634	Conditional ablation of C/EBP beta demonstrates its keratinocyte-specific requirement for cell survival and mouse skin tumorigenesis.	Pubmed	3.33E-02	1	1	CEBPB
Pubmed	26673712	Cold-inducible RNA-binding protein CIRP/hnRNP A18 regulates telomerase activity in a temperature-dependent manner.	Pubmed	3.33E-02	1	1	CIRBP
Pubmed	15060147	Critical prosurvival roles for C/EBP beta and insulin-like growth factor I in macrophage tumor cells.	Pubmed	3.33E-02	1	1	CEBPB
Pubmed	34145348	Human intelectin-1 (ITLN1) genetic variation and intestinal expression.	Pubmed	3.33E-02	1	1	ITLN1
Pubmed	28181539	Dissecting the brown adipogenic regulatory network using integrative genomics.	Pubmed	3.33E-02	1	1	NFIA
Pubmed	2935875	Three human alcohol dehydrogenase subunits: cDNA structure and molecular and evolutionary divergence.	Pubmed	3.33E-02	1	1	ADH1C
Pubmed	34614512	TXNIP Links Anticipatory Unfolded Protein Response to Estrogen Reprogramming Glucose Metabolism in Breast Cancer Cells.	Pubmed	3.33E-02	1	1	TXNIP
Pubmed	15820311	Identification of candidate genes in the type 2 diabetes modifier locus using expression QTL.	Pubmed	3.33E-02	1	1	NXPE4
Pubmed	36774301	Identification of a novel frameshift mutation in the SCNN1B causing Liddle syndrome.	Pubmed	3.33E-02	1	1	SCNN1B
Pubmed	23161053	TNFAIP3 gene polymorphisms confer risk for Behcet's disease in a Chinese Han population.	Pubmed	3.33E-02	1	1	TNFAIP3
Pubmed	34099751	ALDH1 expression predicts progression of premalignant lesions to cancer in Type I endometrial carcinomas.	Pubmed	3.33E-02	1	1	ALDH1A1
Pubmed	27203392	NEURL rs6584555 and CAND2 rs4642101 contribute to postoperative atrial fibrillation: a prospective study among Chinese population.	Pubmed	3.33E-02	1	1	NEURL1
Pubmed	31048690	Whole-genome sequencing reveals novel tandem-duplication hotspots and a prognostic mutational signature in gastric cancer.	Pubmed	3.33E-02	1	1	ZFP36L2
Pubmed	18184758	Plasma potassium level is associated with common genetic variation in the beta-subunit of the epithelial sodium channel.	Pubmed	3.33E-02	1	1	SCNN1B
Pubmed	22728165	Prostaglandin E2 stimulates S100A8 expression by activating protein kinase A and CCAAT/enhancer-binding-protein-beta in prostate cancer cells.	Pubmed	3.33E-02	1	1	CEBPB
Pubmed	26308623	The Prostaglandin E2 Receptor EP4 Regulates Obesity-Related Inflammation and Insulin Sensitivity.	Pubmed	3.33E-02	1	1	PTGER4
Pubmed	18278069	The CEACAM1-mediated apoptosis pathway is activated by CEA and triggers dual cleavage of CEACAM1.	Pubmed	3.33E-02	1	1	CEACAM1
Pubmed	24522084	Heart failure mortality according to acute variations in N-terminal pro B-type natriuretic peptide and cystatin C levels.	Pubmed	3.33E-02	1	1	CST3
Pubmed	17462596	Megalin-mediated endocytosis of cystatin C in proximal tubule cells.	Pubmed	3.33E-02	1	1	CST3
Pubmed	33257740	microRNA-9-5p regulates the mitochondrial function of hepatocellular carcinoma cells through suppressing PDK4.	Pubmed	3.33E-02	1	1	PDK4
Pubmed	26514948	The correlation of plasma omentin-1 with insulin resistance in non-obese polycystic ovary syndrome.	Pubmed	3.33E-02	1	1	ITLN1
Pubmed	22044482	Improvement of cognitive function in Alzheimer's disease model mice by genetic and pharmacological inhibition of the EP(4) receptor.	Pubmed	3.33E-02	1	1	PTGER4
Pubmed	33221963	PDK4 promotes tumorigenesis and cisplatin resistance in lung adenocarcinoma via transcriptional regulation of EPAS1.	Pubmed	3.33E-02	1	1	PDK4
Pubmed	17641092	AKR1B7 (mouse vas deferens protein) is dispensable for mouse development and reproductive success.	Pubmed	3.33E-02	1	1	AKR1B10
Pubmed	23852792	The relationship between serum fetuin-A, cystatin-C levels, and microalbuminuria in patients with metabolic syndrome.	Pubmed	3.33E-02	1	1	CST3
Pubmed	23148088	Intron-derived aberrant splicing of A20 transcript in rheumatoid arthritis.	Pubmed	3.33E-02	1	1	TNFAIP3
Pubmed	15808664	Role of EP4 prostaglandin E2 receptor in the ischemic liver.	Pubmed	3.33E-02	1	1	PTGER4
Pubmed	15122758	Murine alanine aminotransferase: cDNA cloning, functional expression, and differential gene regulation in mouse fatty liver.	Pubmed	3.33E-02	1	1	GPT
Pubmed	31072323	Interferon gamma induces inflammatory responses through the interaction of CEACAM1 and PI3K in airway epithelial cells.	Pubmed	3.33E-02	1	1	CEACAM1
Pubmed	25802132	Upregulation of Runt-Related Transcription Factor-2 Through CCAAT Enhancer Binding Protein-β Signaling Pathway in Microglial BV-2 Cells Exposed to ATP.	Pubmed	3.33E-02	1	1	CEBPB
Pubmed	23850147	UDP-glucuronosyltransferase 2B17 genotype and the risk of lung cancer among Austrian Caucasians.	Pubmed	3.33E-02	1	1	UGT2B17
Pubmed	30689982	The nuclear receptor Shp regulates morphine withdrawal syndrome via modulation of Ugt2b expression in mice.	Pubmed	3.33E-02	1	1	UGT2B17
Pubmed	8939885	Prostanoid receptors of murine NIH 3T3 and RAW 264.7 cells. Structure and expression of the murine prostaglandin EP4 receptor gene.	Pubmed	3.33E-02	1	1	PTGER4
Pubmed	21560847	Mutation of ABO gene in Thai blood donors with A3 phenotype.	Pubmed	3.33E-02	1	1	ABO
Pubmed	20364088	Loss of enteroendocrine cells in mice alters lipid absorption and glucose homeostasis and impairs postnatal survival.	Pubmed	3.33E-02	1	1	AQP8
Pubmed	21317765	Involvement of the aldo-keto reductase, AKR1B10, in mitomycin-c resistance through reactive oxygen species-dependent mechanisms.	Pubmed	3.33E-02	1	1	AKR1B10
Pubmed	32050196	Effects of CST3 Gene G73A Polymorphism on Cystatin C in a Prospective Multiethnic Cohort Study.	Pubmed	3.33E-02	1	1	CST3
Pubmed	19424579	Deregulation of FOXO3A during prostate cancer progression.	Pubmed	3.33E-02	1	1	FOXO3
Pubmed	36701395	Increased intestinal-fatty acid binding protein in obesity-associated type 2 diabetes mellitus.	Pubmed	3.33E-02	1	1	FABP2
Pubmed	35163833	AKR1B10, One of the Triggers of Cytokine Storm in SARS-CoV2 Severe Acute Respiratory Syndrome.	Pubmed	3.33E-02	1	1	AKR1B10
Pubmed	11744745	Phosphorylation of Ser(982) in the sodium bicarbonate cotransporter kNBC1 shifts the HCO(3)(-) : Na(+) stoichiometry from 3 : 1 to 2 : 1 in murine proximal tubule cells.	Pubmed	3.33E-02	1	1	SLC4A4
Pubmed	21282561	Hsd11b2 haploinsufficiency in mice causes salt sensitivity of blood pressure.	Pubmed	3.33E-02	1	1	HSD11B2
Pubmed	26199174	Recurrent alterations of TNFAIP3 (A20) in T-cell large granular lymphocytic leukemia.	Pubmed	3.33E-02	1	1	TNFAIP3
Pubmed	15774535	Glucocorticoid adrenal steroids and glucocorticoid-inducible kinase isoforms in the regulation of GluR6 expression.	Pubmed	3.33E-02	1	1	SGK1
Pubmed	7337689	Esterase-16 (es-16): characterization, polymorphism, and linkage to chromosome 3 of a kidney esterase locus of the house mouse.	Pubmed	3.33E-02	1	1	CA1
Pubmed	23670303	How to estimate kidney function in kidney transplant recipients with mild to moderate kidney impairment: comparison of estimated glomerular filtration (eGFR) values between creatinine-based GFR equations and cystatin C-based GFR equations for Japanese population.	Pubmed	3.33E-02	1	1	CST3
Pubmed	9743524	Functional redundancy of the nuclear factor kappa B inhibitors I kappa B alpha and I kappa B beta.	Pubmed	3.33E-02	1	1	NFKBIA
Pubmed	12193556	A 77-base pair LINE-like sequence elicits androgen-dependent mvdp/akr1-b7 expression in mouse vas deferens, but is dispensable for adrenal expression in rats.	Pubmed	3.33E-02	1	1	AKR1B10
Pubmed	31226330	Delimitation of the upstream region of NFKBIA gene associated with HTLV-1-associated myelopathy/tropical spastic paraparesis using candidate Tag-SNPs in Peruvian HTLV-1 infected individuals.	Pubmed	3.33E-02	1	1	NFKBIA
Pubmed	32467129	Dissecting the Genetic Architecture of Cystatin C in Diversity Outbred Mice.	Pubmed	3.33E-02	1	1	CST3
Pubmed	35197231	Val109Asp polymorphism in Intelectin 1 gene is associated with coronary artery disease severity in women.	Pubmed	3.33E-02	1	1	ITLN1
Pubmed	21508227	Nutrient-sensing hypothalamic TXNIP links nutrient excess to energy imbalance in mice.	Pubmed	3.33E-02	1	1	TXNIP
Pubmed	19462839	[Intracellular traffic and the immune surveillance by neonatal Fcgamma receptor for IgG].	Pubmed	3.33E-02	1	1	FCGRT
Pubmed	22932905	S-adenosylmethionine-dependent protein methylation is required for expression of selenoprotein P and gluconeogenic enzymes in HepG2 human hepatocytes.	Pubmed	3.33E-02	1	1	SELENOP
Pubmed	27072340	C/EBPβ in bone marrow is essential for diet induced inflammation, cholesterol balance, and atherosclerosis.	Pubmed	3.33E-02	1	1	CEBPB
Pubmed	6427007	Acetyl-blocked N-terminal structures of sorbitol and aldehyde dehydrogenases.	Pubmed	3.33E-02	1	1	ALDH1A1
Pubmed	32794336	MXD1 regulates the H9N2 and H1N1 influenza A virus-induced chemokine expression and their replications in human macrophage.	Pubmed	3.33E-02	1	1	MXD1
Pubmed	25480585	miRNA-155 modulates the malignant biological characteristics of NK/T-cell lymphoma cells by targeting FOXO3a gene.	Pubmed	3.33E-02	1	1	FOXO3
Pubmed	15520447	Thioredoxin-interacting protein deficiency disrupts the fasting-feeding metabolic transition.	Pubmed	3.33E-02	1	1	TXNIP
Pubmed	20124556	Phosphoenolpyruvate carboxykinase (Pck1) helps regulate the triglyceride/fatty acid cycle and development of insulin resistance in mice.	Pubmed	3.33E-02	1	1	PCK1
Pubmed	29940800	TNFAIP3-DEPTOR complex regulates inflammasome secretion through autophagy in ankylosing spondylitis monocytes.	Pubmed	3.33E-02	1	1	TNFAIP3
Pubmed	2112087	A nuclear factor for IL-6 expression (NF-IL6) is a member of a C/EBP family.	Pubmed	3.33E-02	1	1	CEBPB
Pubmed	32026471	circ-CEP85L suppresses the proliferation and invasion of gastric cancer by regulating NFKBIA expression via miR-942-5p.	Pubmed	3.33E-02	1	1	NFKBIA
Pubmed	18763311	Relationship between alanine aminotransferase levels and metabolic syndrome in nonalcoholic fatty liver disease.	Pubmed	3.33E-02	1	1	GPT
Pubmed	11717196	Differences in promiscuity for antibody-FcRn interactions across species: implications for therapeutic antibodies.	Pubmed	3.33E-02	1	1	FCGRT
Pubmed	16242633	Cystatin C modulates neurodegeneration and neurogenesis following status epilepticus in mouse.	Pubmed	3.33E-02	1	1	CST3
Pubmed	24177028	Translational repression of SLC26A3 by miR-494 in intestinal epithelial cells.	Pubmed	3.33E-02	1	1	SLC26A3
Pubmed	37423559	Selenoprotein P deficiency is associated with higher risk of incident heart failure.	Pubmed	3.33E-02	1	1	SELENOP
Pubmed	15785238	Expression, hormonal regulation, and subcellular localization of CCAAT/enhancer-binding protein-beta in rat and human thyrocytes.	Pubmed	3.33E-02	1	1	CEBPB
Pubmed	26589911	UGT2B17 expression: a novel prognostic marker within IGHV-mutated chronic lymphocytic leukemia?	Pubmed	3.33E-02	1	1	UGT2B17
Pubmed	23029542	A20 (TNFAIP3) alleviates CVB3-induced myocarditis via inhibiting NF-κB signaling.	Pubmed	3.33E-02	1	1	TNFAIP3
Pubmed	32494737	Retinoic acid synthesis by ALDH1A proteins is dispensable for meiosis initiation in the mouse fetal ovary.	Pubmed	3.33E-02	1	1	ALDH1A1
Pubmed	24596390	Co-expression of stem cell markers ALDH1 and CD44 in non-malignant and neoplastic lesions of the breast.	Pubmed	3.33E-02	1	1	ALDH1A1
Pubmed	15520410	A novel locus for autosomal recessive form of hypotrichosis maps to chromosome 3q26.33-q27.3.	Pubmed	3.33E-02	1	1	LIPH
Pubmed	20353367	Cystatin C-based formula is superior to MDRD, Cockcroft-Gault and Nankivell formulae in estimating the glomerular filtration rate in renal allografts.	Pubmed	3.33E-02	1	1	CST3
Pubmed	15171718	Vasoactive intestinal peptide (VIP) stimulates cortisol secretion from the H295 human adrenocortical tumour cell line via VPAC1 receptors.	Pubmed	3.33E-02	1	1	VIPR1
Pubmed	25156869	An age-dependent ABO discrepancy between mother and baby reveals a novel A(weak) allele.	Pubmed	3.33E-02	1	1	ABO
Pubmed	28796937	Relationship between alanine aminotransferase levels and type 2 diabetes mellitus in the general Chinese population.	Pubmed	3.33E-02	1	1	GPT
Pubmed	33027652	Cystatin C Plays a Sex-Dependent Detrimental Role in Experimental Autoimmune Encephalomyelitis.	Pubmed	3.33E-02	1	1	CST3
Pubmed	29771764	Intestinal Fatty Acid Binding Protein as a Marker of Necrosis and Severity in Acute Pancreatitis.	Pubmed	3.33E-02	1	1	FABP2
Pubmed	18063521	A Novel Ael allele derived from a unique 816insG in Exon 7 of the ABO gene.	Pubmed	3.33E-02	1	1	ABO
Pubmed	15145446	Differential expression of 11beta-hydroxysteroid dehydrogenase types 1 and 2 mRNA and glucocorticoid receptor protein during mouse embryonic development.	Pubmed	3.33E-02	1	1	HSD11B2
Pubmed	21341261	A20 deficiency in B cells enhances B-cell proliferation and results in the development of autoantibodies.	Pubmed	3.33E-02	1	1	TNFAIP3
Pubmed	30948641	VSMC-specific EP4 deletion exacerbates angiotensin II-induced aortic dissection by increasing vascular inflammation and blood pressure.	Pubmed	3.33E-02	1	1	PTGER4
Pubmed	30868666	lncRNA PCAT19 promotes the proliferation of laryngocarcinoma cells via modulation of the miR-182/PDK4 axis.	Pubmed	3.33E-02	1	1	PDK4
Pubmed	33580179	pH-dependent and dynamic interactions of cystatin C with heparan sulfate.	Pubmed	3.33E-02	1	1	CST3
Pubmed	24355567	PGE2/EP4 signaling in peripheral immune cells promotes development of experimental autoimmune encephalomyelitis.	Pubmed	3.33E-02	1	1	PTGER4
Pubmed	25647415	The regulation and function of miR-21-FOXO3a-miR-34b/c signaling in breast cancer.	Pubmed	3.33E-02	1	1	FOXO3
Pubmed	23005595	High expression of ALDH1 and SOX2 diffuse staining pattern of oral squamous cell carcinomas correlates to lymph node metastasis.	Pubmed	3.33E-02	1	1	ALDH1A1
Pubmed	18351280	Role of vasoactive intestinal peptide and pituitary adenylate cyclase activating polypeptide in the vaginal wall of women with stress urinary incontinence and pelvic organ prolapse.	Pubmed	3.33E-02	1	1	VIPR1
Pubmed	16579800	Association of pre-eclampsia with the R563Q mutation of the beta-subunit of the epithelial sodium channel.	Pubmed	3.33E-02	1	1	SCNN1B
Pubmed	34037438	Association of	Pubmed	3.33E-02	1	1	CST3
Pubmed	11278638	Growth hormone regulates phosphorylation and function of CCAAT/enhancer-binding protein beta by modulating Akt and glycogen synthase kinase-3.	Pubmed	3.33E-02	1	1	CEBPB
Pubmed	23402308	Nuclear Factor I genomic binding associates with chromatin boundaries.	Pubmed	3.33E-02	1	1	NFIA
Pubmed	17583490	Transcriptional regulation of the human type 8 17beta-hydroxysteroid dehydrogenase gene by C/EBPbeta.	Pubmed	3.33E-02	1	1	CEBPB
Pubmed	10948076	CA-Repeat polymorphism in intron 1 of HSD11B2 : effects on gene expression and salt sensitivity.	Pubmed	3.33E-02	1	1	HSD11B2
Pubmed	32827156	Identification of a novel missense mutation (c.608A > G) in the ABO gene contributing to an A variant.	Pubmed	3.33E-02	1	1	ABO
Pubmed	7589507	GCAP-II: isolation and characterization of the circulating form of human uroguanylin.	Pubmed	3.33E-02	1	1	GUCA2B
Pubmed	37340653	[SGK1 as a therapeutic target for central nervous system diseases].	Pubmed	3.33E-02	1	1	SGK1
Pubmed	23898174	Epoxyeicosanoids promote organ and tissue regeneration.	Pubmed	3.33E-02	1	1	EPHX2
Pubmed	20875901	Plasma selenoproteins concentrations in type 2 diabetes mellitus--a pilot study.	Pubmed	3.33E-02	1	1	SELENOP
Pubmed	22731784	Increased human Ca²⁺-activated Cl⁻ channel 1 expression and mucus overproduction in airway epithelia of smokers and chronic obstructive pulmonary disease patients.	Pubmed	3.33E-02	1	1	CLCA1
Pubmed	31915378	Microbiota-targeted maternal antibodies protect neonates from enteric infection.	Pubmed	3.33E-02	1	1	FCGRT
Pubmed	20631076	FOXO3 encodes a carcinogen-activated transcription factor frequently deleted in early-stage lung adenocarcinoma.	Pubmed	3.33E-02	1	1	FOXO3
Pubmed	31468395	Effect of Taurine on Cell Function via TXNIP Induction in Caco-2 Cells.	Pubmed	3.33E-02	1	1	TXNIP
Pubmed	11254654	BMK1 mediates growth factor-induced cell proliferation through direct cellular activation of serum and glucocorticoid-inducible kinase.	Pubmed	3.33E-02	1	1	SGK1
Pubmed	23970205	microRNA-155 regulates cell proliferation and invasion by targeting FOXO3a in glioma.	Pubmed	3.33E-02	1	1	FOXO3
Pubmed	21835783	Role of interaction of mannan-binding protein with meprins at the initial step of complement activation in ischemia/reperfusion injury to mouse kidney.	Pubmed	3.33E-02	1	1	MEP1A
Pubmed	31455205	Improved homology modeling of the human & rat EP	Pubmed	3.33E-02	1	1	PTGER4
Pubmed	27716397	A20 suppresses canonical Smad-dependent fibroblast activation: novel function for an endogenous inflammatory modulator.	Pubmed	3.33E-02	1	1	TNFAIP3
Pubmed	28984785	Intestinal Fatty Acid Binding Protein and Citrulline as Markers of Gut Injury and Prognosis in Patients With Acute Pancreatitis.	Pubmed	3.33E-02	1	1	FABP2
Pubmed	21150650	Compound heterozygous mutations in the SLC26A3 gene in 2 Spanish siblings with congenital chloride diarrhea.	Pubmed	3.33E-02	1	1	SLC26A3
Pubmed	9707624	A genetic defect resulting in mild low-renin hypertension.	Pubmed	3.33E-02	1	1	HSD11B2
Pubmed	25993287	Hepatitis B Virus X Protein Sensitizes TRAIL-Induced Hepatocyte Apoptosis by Inhibiting the E3 Ubiquitin Ligase A20.	Pubmed	3.33E-02	1	1	TNFAIP3
Pubmed	12881712	Proteolytic regulation of Forkhead transcription factor FOXO3a by caspase-3-like proteases.	Pubmed	3.33E-02	1	1	FOXO3
Pubmed	28157684	Cdk5-Foxo3 axis: initially neuroprotective, eventually neurodegenerative in Alzheimer's disease models.	Pubmed	3.33E-02	1	1	FOXO3
Pubmed	33038299	Prostaglandin D	Pubmed	3.33E-02	1	1	PTGER4
Pubmed	32027618	Extracellular CIRP as an endogenous TREM-1 ligand to fuel inflammation in sepsis.	Pubmed	3.33E-02	1	1	CIRBP
Pubmed	22177542	Higher waist-to-height ratio and waist circumference are predictive of metabolic syndrome and elevated serum alanine aminotransferase in adolescents and young adults in mainland China.	Pubmed	3.33E-02	1	1	GPT
Pubmed	30280799	MiR-223 promotes cardiomyocyte apoptosis by inhibiting Foxo3a expression.	Pubmed	3.33E-02	1	1	FOXO3
Pubmed	11913973	A novel in vitro assay for deubiquitination of I kappa B alpha.	Pubmed	3.33E-02	1	1	NFKBIA
Pubmed	21402891	The neonatal FcR-mediated presentation of immune-complexed antigen is associated with endosomal and phagosomal pH and antigen stability in macrophages and dendritic cells.	Pubmed	3.33E-02	1	1	FCGRT
Pubmed	12193729	Inhibition of NF-kappa B activity by a membrane-transducing mutant of I kappa B alpha.	Pubmed	3.33E-02	1	1	NFKBIA
Pubmed	33580125	Preservation of epoxyeicosatrienoic acid bioavailability prevents renal allograft dysfunction and cardiovascular alterations in kidney transplant recipients.	Pubmed	3.33E-02	1	1	EPHX2
Pubmed	30819787	Factors Affecting Interindividual Variability of Hepatic UGT2B17 Protein Expression Examined Using a Novel Specific Monoclonal Antibody.	Pubmed	3.33E-02	1	1	UGT2B17
Pubmed	26865710	SUN2 Overexpression Deforms Nuclear Shape and Inhibits HIV.	Pubmed	3.33E-02	1	1	SUN2
Pubmed	27107699	FoxO3a-mediated autophagy is down-regulated in the laforin deficient mice, an animal model for Lafora progressive myoclonus epilepsy.	Pubmed	3.33E-02	1	1	FOXO3
Pubmed	33592126	Antiangiogenic effect of arsenic trioxide in HUVECs by FoxO3a-regulated autophagy.	Pubmed	3.33E-02	1	1	FOXO3
Pubmed	17521387	SIRT2 deacetylates FOXO3a in response to oxidative stress and caloric restriction.	Pubmed	3.33E-02	1	1	FOXO3
Pubmed	28131096	TP53INP2-related basal autophagy is involved in the growth and malignant progression in human liposarcoma cells.	Pubmed	3.33E-02	1	1	TP53INP2
Pubmed	19628768	Rescue of impaired fracture healing in COX-2-/- mice via activation of prostaglandin E2 receptor subtype 4.	Pubmed	3.33E-02	1	1	PTGER4
Pubmed	15666817	Cellular specific expression of the androgen-conjugating enzymes UGT2B15 and UGT2B17 in the human prostate epithelium.	Pubmed	3.33E-02	1	1	UGT2B17
Pubmed	3222228	Cytosolic epoxide hydrolase in human placenta.	Pubmed	3.33E-02	1	1	EPHX2
Pubmed	22415075	Expression of TMEM16A and SLC4A4 in human pancreatic islets.	Pubmed	3.33E-02	1	1	SLC4A4
Pubmed	20352108	Induction of autophagy by cystatin C: a mechanism that protects murine primary cortical neurons and neuronal cell lines.	Pubmed	3.33E-02	1	1	CST3
Pubmed	33963715	[ENTPD5 gene is highly expressed in epithelial ovarian cancer: analysis based on Oncomine database and bioinformatics].	Pubmed	3.33E-02	1	1	ENTPD5
Pubmed	32196578	LncRNA UNC5B-AS1 promotes malignant progression of prostate cancer by competitive binding to caspase-9.	Pubmed	3.33E-02	1	1	UNC5B
Pubmed	21569294	The CEACAM1 expression is decreased in the liver of severely obese patients with or without diabetes.	Pubmed	3.33E-02	1	1	CEACAM1
Pubmed	26070788	Aldehyde dehydrogenase 1 expression correlates with the invasion of breast cancer.	Pubmed	3.33E-02	1	1	ALDH1A1
Pubmed	25201209	Compound heterozygous mutations in two distinct catalytic residues of the LIPH gene underlie autosomal recessive woolly hair in a Japanese family.	Pubmed	3.33E-02	1	1	LIPH
Pubmed	15642852	A rare truncating mutation in ADH1C (G78Stop) shows significant association with Parkinson disease in a large international sample.	Pubmed	3.33E-02	1	1	ADH1C
Pubmed	21604264	A pathway from JNK through decreased ERK and Akt activities for FOXO3a nuclear translocation in response to UV irradiation.	Pubmed	3.33E-02	1	1	FOXO3
Pubmed	24489933	A20 is critical for the induction of Pam3CSK4-tolerance in monocytic THP-1 cells.	Pubmed	3.33E-02	1	1	TNFAIP3
Pubmed	36378561	SYTL5 Promotes Papillary Thyroid Carcinoma Progression by Enhancing Activation of the NF-κB Signaling Pathway.	Pubmed	3.33E-02	1	1	SYTL5
Pubmed	35271849	An miRNA derived from amelogenin exon4 regulates expression of transcription factor Runx2 by directly targeting upstream activators Nfia and Prkch.	Pubmed	3.33E-02	1	1	NFIA
Pubmed	21376060	IκBα polymorphisms were associated with increased risk of gastric cancer in a southern Chinese population: a case-control study.	Pubmed	3.33E-02	1	1	NFKBIA
Pubmed	12591276	Fluorescence in situ hybridization analysis of the PRV-1 gene in polycythemia vera: implications for its role in diagnosis and pathogenesis.	Pubmed	3.33E-02	1	1	CD177
Pubmed	34292939	Induction of a chromatin boundary in vivo upon insertion of a TAD border.	Pubmed	3.33E-02	1	1	BTG1
Pubmed	11826291	Epithelial sodium channel and the control of sodium balance: interaction between genetic and environmental factors.	Pubmed	3.33E-02	1	1	SCNN1B
Pubmed	36604111	DNA methylation is associated with glycemic control over 28 years in type 1 diabetes: findings from the Pittsburgh Epidemiology of Diabetes Complications (EDC) study.	Pubmed	3.33E-02	1	1	TXNIP
Pubmed	31000768	Cold-inducible RNA-binding Protein Induces Neutrophil Extracellular Traps in the Lungs during Sepsis.	Pubmed	3.33E-02	1	1	CIRBP
Pubmed	20488498	Omentin-1 and vaspin are present in the fetus and neonate, and perinatal concentrations are similar in normal and growth-restricted pregnancies.	Pubmed	3.33E-02	1	1	ITLN1
Pubmed	34928346	Sex Difference and Interaction of SIRT1 and FOXO3 Candidate Longevity Genes on Life Expectancy: A 10-Year Prospective Longitudinal Cohort Study.	Pubmed	3.33E-02	1	1	FOXO3
Pubmed	20979051	Nuclear factor κB up-regulation of CCAAT/enhancer-binding protein β mediates hepatocyte resistance to tumor necrosis factor α toxicity.	Pubmed	3.33E-02	1	1	CEBPB
Pubmed	25756612	Herpes simplex type 2 virus deleted in glycoprotein D protects against vaginal, skin and neural disease.	Pubmed	3.33E-02	1	1	FCGRT
Pubmed	28771803	A20 restores phorbol ester-induced differentiation of THP-1 cells in the absence of nuclear factor-κB activation.	Pubmed	3.33E-02	1	1	TNFAIP3
Pubmed	28756208	Activation of ALDH1A1 in MDA-MB-468 breast cancer cells that over-express CYP2J2 protects against paclitaxel-dependent cell death mediated by reactive oxygen species.	Pubmed	3.33E-02	1	1	ALDH1A1
Pubmed	16290146	Carbonic anhydrase inhibitors: Valdecoxib binds to a different active site region of the human isoform II as compared to the structurally related cyclooxygenase II &#34;selective&#34; inhibitor celecoxib.	Pubmed	3.33E-02	1	1	CA2
Pubmed	34943932	<i>Giardia duodenalis</i>and Its Secreted PPIB Trigger Inflammasome Activation and Pyroptosis in Macrophages through TLR4-Induced ROS Signaling and A20-Mediated NLRP3 Deubiquitination.	Pubmed	3.33E-02	1	1	TNFAIP3
Pubmed	21904029	Inhibitor-bound structures of human pyruvate dehydrogenase kinase 4.	Pubmed	3.33E-02	1	1	PDK4
Pubmed	26590814	Simvastatin prevents triple-negative breast cancer metastasis in pre-clinical models through regulation of FOXO3a.	Pubmed	3.33E-02	1	1	FOXO3
Pubmed	27477308	Cold-inducible RNA-binding protein mediates airway inflammation and mucus hypersecretion through a post-transcriptional regulatory mechanism under cold stress.	Pubmed	3.33E-02	1	1	CIRBP
Pubmed	9718329	Genetic background of congenital chloride diarrhea in high-incidence populations: Finland, Poland, and Saudi Arabia and Kuwait.	Pubmed	3.33E-02	1	1	SLC26A3
Pubmed	34254639	The Association Between Longevity-Associated FOXO3 Allele and Heart Disease in Septuagenarians and Octogenarians: The SONIC Study.	Pubmed	3.33E-02	1	1	FOXO3
Pubmed	18680548	Molecular genetic analysis for the B subgroup revealing two novel alleles in the ABO gene.	Pubmed	3.33E-02	1	1	ABO
Pubmed	17570354	Ratio of serum ornithine carbamoyltransferase to alanine aminotransferase as a potent indicator for hepatocellular carcinoma.	Pubmed	3.33E-02	1	1	GPT
Pubmed	23066499	A novel mutation in the Lipase H gene underlies autosomal recessive hypotrichosis and woolly hair.	Pubmed	3.33E-02	1	1	LIPH
Pubmed	32016978	Circ-DONSON promotes malignant progression of glioma through modulating FOXO3.	Pubmed	3.33E-02	1	1	FOXO3
Pubmed	20943077	[Effects of AKR1B10 gene silence on the growth and gene expression of HCC cell line MHCC97H].	Pubmed	3.33E-02	1	1	AKR1B10
Pubmed	18426679	[ABO genotyping of Han population in Beijing].	Pubmed	3.33E-02	1	1	ABO
Pubmed	8179826	The human type 2 cystatin gene family consists of eight to nine members, with at least seven genes clustered at a single locus on human chromosome 20.	Pubmed	3.33E-02	1	1	CST3
Pubmed	12204893	Systemic pseudohypoaldosteronism from deletion of the promoter region of the human Beta epithelial na(+) channel subunit.	Pubmed	3.33E-02	1	1	SCNN1B
Pubmed	2537311	Carcinoembryonic antigens: alternative splicing accounts for the multiple mRNAs that code for novel members of the carcinoembryonic antigen family.	Pubmed	3.33E-02	1	1	CEACAM1
Pubmed	17570343	Regulation of the Na(+), glucose cotransporter by PIKfyve and the serum and glucocorticoid inducible kinase SGK1.	Pubmed	3.33E-02	1	1	SGK1
Pubmed	24129435	Site-specific methylation of placental HSD11B2 gene promoter is related to intrauterine growth restriction.	Pubmed	3.33E-02	1	1	HSD11B2
Pubmed	25743370	Uroguanylin levels in intestine and plasma are regulated by nutritional status in a leptin-dependent manner.	Pubmed	3.33E-02	1	1	GUCA2B
Pubmed	20847082	Neuralized1 causes apoptosis and downregulates Notch target genes in medulloblastoma.	Pubmed	3.33E-02	1	1	NEURL1
Pubmed	29321171	SGK1/FOXO3 Signaling in Hypothalamic POMC Neurons Mediates Glucocorticoid-Increased Adiposity.	Pubmed	3.33E-02	1	1	SGK1
Pubmed	15037657	Cystatin C antagonizes transforming growth factor beta signaling in normal and cancer cells.	Pubmed	3.33E-02	1	1	CST3
Pubmed	21700000	Morphological analysis of the trachea and pattern of breathing in βENaC-Tg mice.	Pubmed	3.33E-02	1	1	SCNN1B
Pubmed	17329619	Omentin plasma levels and gene expression are decreased in obesity.	Pubmed	3.33E-02	1	1	ITLN1
Pubmed	16408247	A single copy of carbonic anhydrase 2 restores wild-type circadian period to carbonic anhydrase II-deficient mice.	Pubmed	3.33E-02	1	1	CA2
Pubmed	15653570	Cystatin C deficiency increases elastic lamina degradation and aortic dilatation in apolipoprotein E-null mice.	Pubmed	3.33E-02	1	1	CST3
Pubmed	24463357	MiR-196a exerts its oncogenic effect in glioblastoma multiforme by inhibition of IκBα both in vitro and in vivo.	Pubmed	3.33E-02	1	1	NFKBIA
Pubmed	35208542	Serum Cystatin C as a Biomarker for Early Diabetic Kidney Disease and Dyslipidemia in Young Type 1 Diabetes Patients.	Pubmed	3.33E-02	1	1	CST3
Pubmed	27908216	Circulating omentin-1 levels in women with polycystic ovary syndrome: a meta-analysis.	Pubmed	3.33E-02	1	1	ITLN1
Pubmed	24487321	The transcription factor DREAM represses the deubiquitinase A20 and mediates inflammation.	Pubmed	3.33E-02	1	1	TNFAIP3
Pubmed	26452208	A Systems Approach Identifies Essential FOXO3 Functions at Key Steps of Terminal Erythropoiesis.	Pubmed	3.33E-02	1	1	FOXO3
Pubmed	19880179	Role of human chorionic gonadotropin in maintaining 11beta-hydroxysteroid dehydrogenase type 2 expression in human placental syncytiotrophoblasts.	Pubmed	3.33E-02	1	1	HSD11B2
Pubmed	27694344	Longevity-Associated FOXO3 Genotype and its Impact on Coronary Artery Disease Mortality in Japanese, Whites, and Blacks: A Prospective Study of Three American Populations.	Pubmed	3.33E-02	1	1	FOXO3
Pubmed	31406252	circKDM4C suppresses tumor progression and attenuates doxorubicin resistance by regulating miR-548p/PBLD axis in breast cancer.	Pubmed	3.33E-02	1	1	PBLD
Pubmed	15350470	Glomerular filtration rate estimation in renal transplant patients based on serum cystatin-C levels: comparison with other markers of glomerular filtration rate.	Pubmed	3.33E-02	1	1	CST3
Pubmed	34239062	E-type prostanoid receptor 4 drives resolution of intestinal inflammation by blocking epithelial necroptosis.	Pubmed	3.33E-02	1	1	PTGER4
Pubmed	29335783	Maternal and neonatal omentin-1 levels in gestational diabetes.	Pubmed	3.33E-02	1	1	ITLN1
Pubmed	26526992	MicroRNA-223 Regulates the Differentiation and Function of Intestinal Dendritic Cells and Macrophages by Targeting C/EBPβ.	Pubmed	3.33E-02	1	1	CEBPB
Pubmed	32217071	Epigenetic changes in FOXO3 and CHEK2 genes and their correlation with clinicopathological findings in myelodysplastic syndromes.	Pubmed	3.33E-02	1	1	FOXO3
Pubmed	19303430	Prostaglandin E receptor subtype EP4 agonist protects cochleae against noise-induced trauma.	Pubmed	3.33E-02	1	1	PTGER4
Pubmed	22872687	Role of 11βHSD type 2 enzyme activity in essential hypertension and children with chronic kidney disease (CKD).	Pubmed	3.33E-02	1	1	HSD11B2
Pubmed	33639207	SGK1.1 limits brain damage after status epilepticus through M current-dependent and independent mechanisms.	Pubmed	3.33E-02	1	1	SGK1
Pubmed	29106707	c.518T > C missense mutation in the B glycosyltransferase gene responsible for a weak B variant.	Pubmed	3.33E-02	1	1	ABO
Pubmed	19940276	Genetically reduced soluble epoxide hydrolase activity and risk of stroke and other cardiovascular disease.	Pubmed	3.33E-02	1	1	EPHX2
Pubmed	21185356	Decreased CCAAT/enhancer binding protein β expression inhibits the growth of glioblastoma cells.	Pubmed	3.33E-02	1	1	CEBPB
Pubmed	7947768	Determination of the solution structure of the peptide hormone guanylin: observation of a novel form of topological stereoisomerism.	Pubmed	3.33E-02	1	1	GUCA2A
Pubmed	17986007	Involvement of selenoprotein P in the regulation of redox balance and myofibroblast viability in idiopathic pulmonary fibrosis.	Pubmed	3.33E-02	1	1	SELENOP
Pubmed	32686600	Calcineurin homologous protein isoform 2 supports tumor survival via the sodium hydrogen exchanger isoform 1 in non-small cell lung cancer.	Pubmed	3.33E-02	1	1	CHP2
Pubmed	36450326	Upregulation of TXNIP contributes to granulosa cell dysfunction in polycystic ovary syndrome via activation of the NLRP3 inflammasome.	Pubmed	3.33E-02	1	1	TXNIP
Pubmed	27525615	SLC26A3 gene mutations in Tunisian patients with congenital chloride diarrhea.	Pubmed	3.33E-02	1	1	SLC26A3
Pubmed	21256123	Murine hepatic aldehyde dehydrogenase 1a1 is a major contributor to oxidation of aldehydes formed by lipid peroxidation.	Pubmed	3.33E-02	1	1	ALDH1A1
Pubmed	11863256	Genotypes of the betaENaC gene have little influence on blood pressure level in the Japanese population.	Pubmed	3.33E-02	1	1	SCNN1B
Pubmed	18027815	Admixture estimates for Caracas, Venezuela, based on autosomal, Y-chromosome, and mtDNA markers.	Pubmed	3.33E-02	1	1	ABO
Pubmed	15509901	Isolation of cystatin C via functional cloning of astrocyte differentiation factors.	Pubmed	3.33E-02	1	1	CST3
Pubmed	30566253	Omentin-1 level in adolescents with polycystic ovarian syndrome.	Pubmed	3.33E-02	1	1	ITLN1
Pubmed	23332924	ALDH1 expression indicates chemotherapy resistance and poor outcome in node-negative rectal cancer.	Pubmed	3.33E-02	1	1	ALDH1A1
Pubmed	24071644	USP2a alters chemotherapeutic response by modulating redox.	Pubmed	3.33E-02	1	1	USP2
Pubmed	12144784	Membrane-anchored human FcRn can oligomerize in the absence of IgG.	Pubmed	3.33E-02	1	1	FCGRT
Pubmed	20885369	Serum cystatin C and the incidence of hypertension in type 1 diabetes mellitus.	Pubmed	3.33E-02	1	1	CST3
Pubmed	21070754	Hemodialysis vascular access thrombosis: The role of factor V Leiden, prothrombin gene mutation and ABO blood groups.	Pubmed	3.33E-02	1	1	ABO
Pubmed	17891050	Effect of glucocorticoid on the MUC4 gene in nasal polyps.	Pubmed	3.33E-02	1	1	MUC4
Pubmed	16710360	Activation of extracellular signal-regulated protein kinase 5 downregulates FasL upon osmotic stress.	Pubmed	3.33E-02	1	1	FOXO3
Pubmed	33640202	Genome-wide association study identifies susceptibility loci of brain atrophy to NFIA and ST18 in Alzheimer's disease.	Pubmed	3.33E-02	1	1	NFIA
Pubmed	26996111	Association between TNFAIP3 Gene Polymorphisms and Risk of Allergic Rhinitis in a Chinese Han Population.	Pubmed	3.33E-02	1	1	TNFAIP3
Pubmed	16804076	Serum- and glucocorticoid-inducible kinase 1 mediates salt sensitivity of glucose tolerance.	Pubmed	3.33E-02	1	1	SGK1
Pubmed	29890224	EP4 emerges as a novel regulator of bile acid synthesis and its activation protects against hypercholesterolemia.	Pubmed	3.33E-02	1	1	PTGER4
Pubmed	26114190	Serum intestinal-fatty acid binding protein as a biomarker for refractory celiac disease.	Pubmed	3.33E-02	1	1	FABP2
Pubmed	15122917	Cloning and characterization of mouse nucleoside triphosphate diphosphohydrolase-8.	Pubmed	3.33E-02	1	1	ENTPD8
Pubmed	25921687	ALDH1 Expression and the Prognosis of Lung Cancer: A Systematic Review and Meta-Analysis.	Pubmed	3.33E-02	1	1	ALDH1A1
Pubmed	36534431	Effect of non-surgical periodontal therapy on the salivary levels of omentin-1, a novel adipokine biomarker in periodontitis: A clinico-biochemical study.	Pubmed	3.33E-02	1	1	ITLN1
Pubmed	15713650	A CCAAT/enhancer binding protein beta isoform, liver-enriched inhibitory protein, regulates commitment of osteoblasts and adipocytes.	Pubmed	3.33E-02	1	1	CEBPB
Pubmed	15976003	Dominant role of prostaglandin E2 EP4 receptor in furosemide-induced salt-losing tubulopathy: a model for hyperprostaglandin E syndrome/antenatal Bartter syndrome.	Pubmed	3.33E-02	1	1	PTGER4
Pubmed	27777301	Forkhead Transcription Factor 3a (FOXO3a) Modulates Hypoxia Signaling via Up-regulation of the von Hippel-Lindau Gene (VHL).	Pubmed	3.33E-02	1	1	FOXO3
Pubmed	15737648	Regulation of the excitatory amino acid transporter EAAT5 by the serum and glucocorticoid dependent kinases SGK1 and SGK3.	Pubmed	3.33E-02	1	1	SGK1
Pubmed	21929372	Thioredoxin interacting protein: redox dependent and independent regulatory mechanisms.	Pubmed	3.33E-02	1	1	TXNIP
Pubmed	21992629	The plaque protein myozap identified as a novel major component of adhering junctions in endothelia of the blood and the lymph vascular systems.	Pubmed	3.33E-02	1	1	MYZAP
Pubmed	16722361	Association between ABO, Rhesus blood group systems and haemoglobin genotype among confirmed HIV/AIDS-TB co-infected patients in Enugu Urban, Nigeria.	Pubmed	3.33E-02	1	1	ABO
Pubmed	38198038	Strong associations of serum selenoprotein P with all-cause mortality and mortality due to cancer, cardiovascular, respiratory and gastrointestinal diseases in older German adults.	Pubmed	3.33E-02	1	1	SELENOP
Pubmed	30760622	A20 Orchestrates Inflammatory Response in the Oral Mucosa through Restraining NF-κB Activity.	Pubmed	3.33E-02	1	1	TNFAIP3
Pubmed	27290698	Stromal cells in phyllodes tumors of the breast are enriched for EZH2 and stem cell marker expression.	Pubmed	3.33E-02	1	1	ALDH1A1
Pubmed	34183647	U2AF1 mutation promotes tumorigenicity through facilitating autophagy flux mediated by FOXO3a activation in myelodysplastic syndromes.	Pubmed	3.33E-02	1	1	FOXO3
Pubmed	19054377	A 425T>C mutation in the B allele for the ABO transferase is associated with the B3 phenotype in Han Chinese persons.	Pubmed	3.33E-02	1	1	ABO
Pubmed	18339625	The Med1 subunit of transcriptional mediator plays a central role in regulating CCAAT/enhancer-binding protein-beta-driven transcription in response to interferon-gamma.	Pubmed	3.33E-02	1	1	CEBPB
Pubmed	34156032	Multitissue 2H/13C flux analysis reveals reciprocal upregulation of renal gluconeogenesis in hepatic PEPCK-C-knockout mice.	Pubmed	3.33E-02	1	1	PCK1
Pubmed	25730055	Association of the FABP2 Ala54Thr polymorphism with type 2 diabetes, obesity, and metabolic syndrome: a population-based case-control study and a systematic meta-analysis.	Pubmed	3.33E-02	1	1	FABP2
Pubmed	21737317	Skint-1 identifies a common molecular mechanism for the development of interferon-γ-secreting versus interleukin-17-secreting γδ T cells.	Pubmed	3.33E-02	1	1	NFKBIA
Pubmed	8493914	Biological role of human cytosolic aldehyde dehydrogenase 1: hormonal response, retinal oxidation and implication in testicular feminization.	Pubmed	3.33E-02	1	1	ALDH1A1
Pubmed	9345057	AF6q21, a novel partner of the MLL gene in t(6;11)(q21;q23), defines a forkhead transcriptional factor subfamily.	Pubmed	3.33E-02	1	1	FOXO3
Pubmed	17389268	Targeted cardiac overexpression of A20 improves left ventricular performance and reduces compensatory hypertrophy after myocardial infarction.	Pubmed	3.33E-02	1	1	TNFAIP3
Pubmed	7565415	Regulation of human immunodeficiency virus type 1 and cytokine gene expression in myeloid cells by NF-kappa B/Rel transcription factors.	Pubmed	3.33E-02	1	1	NFKBIA
Pubmed	25128026	Soluble Epoxide Hydrolase Deficiency or Inhibition Attenuates MPTP-Induced Parkinsonism.	Pubmed	3.33E-02	1	1	EPHX2
Pubmed	26646010	Kaposi's Sarcoma-Associated Herpesvirus Interleukin-6 Modulates Endothelial Cell Movement by Upregulating Cellular Genes Involved in Migration.	Pubmed	3.33E-02	1	1	CEACAM1
Pubmed	17976520	Epigenetic control of PRV-1 expression on neutrophils.	Pubmed	3.33E-02	1	1	CD177
Pubmed	17295732	Alcohol dehydrogenase genetic polymorphisms, low-to-moderate alcohol consumption, and risk of breast cancer.	Pubmed	3.33E-02	1	1	ADH1C
Pubmed	27010197	Integrin-Alpha IIb Identifies Murine Lymph Node Lymphatic Endothelial Cells Responsive to RANKL.	Pubmed	3.33E-02	1	1	CLCA1
Pubmed	19458064	Alteration in plasma testosterone levels in male mice lacking soluble epoxide hydrolase.	Pubmed	3.33E-02	1	1	EPHX2
Pubmed	22322818	Creatinine- vs. cystatin C-based equations compared with 99mTcDTPA scintigraphy to assess glomerular filtration rate in chronic kidney disease.	Pubmed	3.33E-02	1	1	CST3
Pubmed	34601333	Exosomes secreted by M2 macrophages promote cancer stemness of hepatocellular carcinoma via the miR-27a-3p/TXNIP pathways.	Pubmed	3.33E-02	1	1	TXNIP
Pubmed	29889103	SGK1 induces vascular smooth muscle cell calcification through NF-κB signaling.	Pubmed	3.33E-02	1	1	SGK1
Pubmed	28106104	High ALDH1 expression correlates with better prognosis in tumorigenic malignant melanoma.	Pubmed	3.33E-02	1	1	ALDH1A1
Pubmed	28374767	Transcription factors regulate GPR91-mediated expression of VEGF in hypoxia-induced retinopathy.	Pubmed	3.33E-02	1	1	CEBPB
Pubmed	26250800	Assess the expression of ubiquitin specific protease USP2a for bladder cancer diagnosis.	Pubmed	3.33E-02	1	1	USP2
Pubmed	8661119	The structure of the prostaglandin EP4 receptor gene and related pseudogenes.	Pubmed	3.33E-02	1	1	PTGER4
Pubmed	15749675	Expression of polycythemia rubra vera-1 decreases the dependency of cells on growth factors for proliferation.	Pubmed	3.33E-02	1	1	CD177
Pubmed	11171615	Molecular and functional evidence for electrogenic and electroneutral Na(+)-HCO(3)(-) cotransporters in murine duodenum.	Pubmed	3.33E-02	1	1	SLC4A4
Pubmed	18788756	Oxidation of PAH trans-dihydrodiols by human aldo-keto reductase AKR1B10.	Pubmed	3.33E-02	1	1	AKR1B10
Pubmed	23886200	Expression and significance of TSGF, CEA and AFP in patients before and after radical surgery for colon cancer.	Pubmed	3.33E-02	1	1	CEACAM1
Pubmed	19652361	Sirt3 blocks the cardiac hypertrophic response by augmenting Foxo3a-dependent antioxidant defense mechanisms in mice.	Pubmed	3.33E-02	1	1	FOXO3
Pubmed	33003561	Role of SGK1 in the Osteogenic Transdifferentiation and Calcification of Vascular Smooth Muscle Cells Promoted by Hyperglycemic Conditions.	Pubmed	3.33E-02	1	1	SGK1
Pubmed	23959732	Melatonin and omentin: influence factors in the obstructive sleep apnoea syndrome?	Pubmed	3.33E-02	1	1	ITLN1
Pubmed	32709888	Extracellular cold-inducible RNA-binding protein regulates neutrophil extracellular trap formation and tissue damage in acute pancreatitis.	Pubmed	3.33E-02	1	1	CIRBP
Pubmed	15858823	Germline mutations and polymorphisms in the NFKBIA gene in Hodgkin lymphoma.	Pubmed	3.33E-02	1	1	NFKBIA
Pubmed	29661177	Loss of ZG16 is associated with molecular and clinicopathological phenotypes of colorectal cancer.	Pubmed	3.33E-02	1	1	ZG16
Pubmed	25794976	Pyruvate dehydrogenase kinase 4 (PDK4) could be involved in a regulatory role in apoptosis and a link between apoptosis and insulin resistance.	Pubmed	3.33E-02	1	1	PDK4
Pubmed	19447389	Genetic variation of alcohol dehydrogenase type 1C (ADH1C), alcohol consumption, and metabolic cardiovascular risk factors: results from the IMMIDIET study.	Pubmed	3.33E-02	1	1	ADH1C
Pubmed	12084581	Cloning and identification of a new member of water channel (AQP10) as an aquaglyceroporin.	Pubmed	3.33E-02	1	1	AQP8
Pubmed	32902872	The thioredoxin-1 inhibitor Txnip restrains effector T-cell and germinal center B-cell expansion.	Pubmed	3.33E-02	1	1	TXNIP
Pubmed	22032341	Circulating levels of the adipokines vaspin and omentin in patients with juvenile idiopathic arthritis, and relation to disease activity.	Pubmed	3.33E-02	1	1	ITLN1
Pubmed	21282402	Determinants of coupled transport and uncoupled current by the electrogenic SLC26 transporters.	Pubmed	3.33E-02	1	1	SLC26A3
Pubmed	27227454	Heterogeneity of Human Neutrophil CD177 Expression Results from CD177P1 Pseudogene Conversion.	Pubmed	3.33E-02	1	1	CD177
Pubmed	23718729	Thioredoxin-interacting protein expression is required for VEGF-mediated angiogenic signal in endothelial cells.	Pubmed	3.33E-02	1	1	TXNIP
Pubmed	23946414	The miR-223/nuclear factor I-A axis regulates glial precursor proliferation and tumorigenesis in the CNS.	Pubmed	3.33E-02	1	1	NFIA
Pubmed	10405330	Expression and localization of human alcohol and aldehyde dehydrogenase enzymes in skin.	Pubmed	3.33E-02	1	1	ADH1C
Pubmed	29274322	Subpopulations of cancer stem cells found in papillary thyroid carcinoma.	Pubmed	3.33E-02	1	1	ALDH1A1
Pubmed	29309535	Carbonic anhydrase 2 inhibits epithelial-mesenchymal transition and metastasis in hepatocellular carcinoma.	Pubmed	3.33E-02	1	1	CA2
Pubmed	35926374	ETS-1 facilitates Th1 cell-mediated mucosal inflammation in inflammatory bowel diseases through upregulating CIRBP.	Pubmed	3.33E-02	1	1	CIRBP
Pubmed	21571638	Soluble epoxide hydrolase deficiency alters pancreatic islet size and improves glucose homeostasis in a model of insulin resistance.	Pubmed	3.33E-02	1	1	EPHX2
Pubmed	11756662	CCAAT/enhancer binding protein-beta is a mediator of keratinocyte survival and skin tumorigenesis involving oncogenic Ras signaling.	Pubmed	3.33E-02	1	1	CEBPB
Pubmed	19446036	Macrophage responses to interferon-gamma are dependent on cystatin C levels.	Pubmed	3.33E-02	1	1	CST3
Pubmed	15496163	Regulation of CLC-Ka/barttin by the ubiquitin ligase Nedd4-2 and the serum- and glucocorticoid-dependent kinases.	Pubmed	3.33E-02	1	1	SGK1
Pubmed	26045805	Activation of FOXO3a suggests good prognosis of patients with radically resected gastric cancer.	Pubmed	3.33E-02	1	1	FOXO3
Pubmed	27371843	[Overexpression of SEPP1 inhibits the proliferation and induces cell cycle G2/M arrest of 786-O and 769-P human renal carcinoma cells].	Pubmed	3.33E-02	1	1	SELENOP
Pubmed	23425151	Comparison of methodologies for analysing the progression of joint destruction in rheumatoid arthritis.	Pubmed	3.33E-02	1	1	TNFAIP3
Pubmed	15122877	Association of human neuroglobin with cystatin C, a cysteine proteinase inhibitor.	Pubmed	3.33E-02	1	1	CST3
Pubmed	36535828	Mother-newborn ABO group discrepancy caused by a rare BW.17 variant.	Pubmed	3.33E-02	1	1	ABO
Pubmed	23487427	Functional genetic variation in NFKBIA and susceptibility to childhood asthma, bronchiolitis, and bronchopulmonary dysplasia.	Pubmed	3.33E-02	1	1	NFKBIA
Pubmed	24813993	Intermediate conformation between native β-sheet and non-native α-helix is a precursor of trifluoroethanol-induced aggregation of human carbonic anhydrase-II.	Pubmed	3.33E-02	1	1	CA2
Pubmed	34348139	Excess dietary carbohydrate affects mitochondrial integrity as observed in brown adipose tissue.	Pubmed	3.33E-02	1	1	TXNIP
Pubmed	24560411	The nuclear factor I/A (NFIA) gene is associated with the asthma plus rhinitis phenotype.	Pubmed	3.33E-02	1	1	NFIA
Pubmed	12519895	Placental 11 beta-hydroxysteroid dehydrogenase-2 and fetal cortisol/cortisone shuttle in small preterm infants.	Pubmed	3.33E-02	1	1	HSD11B2
Pubmed	25033194	mCLCA3 modulates IL-17 and CXCL-1 induction and leukocyte recruitment in murine Staphylococcus aureus pneumonia.	Pubmed	3.33E-02	1	1	CLCA1
Pubmed	36197151	Association of Forkhead Box O3a (FOXO3a) single - nucleotide polymorphism with bronchial asthma in Egyptian population.	Pubmed	3.33E-02	1	1	FOXO3
Pubmed	24992172	Reduced MUC4 expression is a late event in breast carcinogenesis and is correlated with increased infiltration of immune cells as well as promoter hypermethylation in invasive breast carcinoma.	Pubmed	3.33E-02	1	1	MUC4
Pubmed	26936526	Cold-inducible RNA-binding protein plays a central role in the pathogenesis of abdominal aortic aneurysm in a murine experimental model.	Pubmed	3.33E-02	1	1	CIRBP
Pubmed	18774132	A novel missense and a recurrent mutation in SLC2A10 gene of patients affected with arterial tortuosity syndrome.	Pubmed	3.33E-02	1	1	SLC2A10
Pubmed	11301339	Multimeric structure of the secreted meprin A metalloproteinase and characterization of the functional protomer.	Pubmed	3.33E-02	1	1	MEP1A
Pubmed	18594189	Renal function in community-dwelling frail elderly. Comparison between measured and predicted glomerular filtration rate in the elderly and proposal for a new cystatin C-based prediction equation.	Pubmed	3.33E-02	1	1	CST3
Pubmed	20693423	Netrin-1 regulates Th1/Th2/Th17 cytokine production and inflammation through UNC5B receptor and protects kidney against ischemia-reperfusion injury.	Pubmed	3.33E-02	1	1	UNC5B
Pubmed	34808442	A novel missense mutation in TNFAIP3 causes haploinsufficiency of A20.	Pubmed	3.33E-02	1	1	TNFAIP3
Pubmed	20682784	Flexible regions within I{kappa}B{alpha} create the ubiquitin-independent degradation signal.	Pubmed	3.33E-02	1	1	NFKBIA
Pubmed	31542996	Molecular modelling and dynamics of CA2 missense mutations causative to carbonic anhydrase 2 deficiency syndrome.	Pubmed	3.33E-02	1	1	CA2
Pubmed	31553647	Knockout of the neonatal Fc receptor in cultured podocytes alters IL-6 signaling and the actin cytoskeleton.	Pubmed	3.33E-02	1	1	FCGRT
Pubmed	29225325	Omentin-1 is Associated with Carotid Plaque Instability among Ischemic Stroke Patients.	Pubmed	3.33E-02	1	1	ITLN1
Pubmed	28865325	Impact of cystatin C and microalbuminuria on cognitive impairment in the population of community-dwelling Japanese.	Pubmed	3.33E-02	1	1	CST3
Pubmed	23414447	High levels of cystatin C predict the metabolic syndrome: the prospective Malmö Diet and Cancer Study.	Pubmed	3.33E-02	1	1	CST3
Pubmed	11280803	Distribution and functional consequences of nucleotide polymorphisms in the 3&#39;-untranslated region of the human Sep15 gene.	Pubmed	3.33E-02	1	1	SELENOP
Pubmed	36966253	IKBA phosphorylation governs human sperm motility through ACC-mediated fatty acid beta-oxidation.	Pubmed	3.33E-02	1	1	NFKBIA
Pubmed	23585015	Increased expression of ALDH1A1 protein is associated with poor prognosis in clear cell renal cell carcinoma.	Pubmed	3.33E-02	1	1	ALDH1A1
Pubmed	27476070	Omentin concentrations are independently associated with those of matrix metalloproteinase-3 in patients with mild but not severe rheumatoid arthritis.	Pubmed	3.33E-02	1	1	ITLN1
Pubmed	20052346	Serum cystatin C is a potential endogenous marker for the estimation of renal function in male gout patients with renal impairment.	Pubmed	3.33E-02	1	1	CST3
Pubmed	24500719	Fertility defects in mice expressing the L68Q variant of human cystatin C: a role for amyloid in male infertility.	Pubmed	3.33E-02	1	1	CST3
Pubmed	14605999	Fatty acid binding protein gene 2 polymorphism is not associated with diabetic retinopathy in Japanese type 2 diabetic patients.	Pubmed	3.33E-02	1	1	FABP2
Pubmed	20439437	Inhibition or deletion of soluble epoxide hydrolase prevents hyperglycemia, promotes insulin secretion, and reduces islet apoptosis.	Pubmed	3.33E-02	1	1	EPHX2
Pubmed	15096040	Structure of human epoxide hydrolase reveals mechanistic inferences on bifunctional catalysis in epoxide and phosphate ester hydrolysis.	Pubmed	3.33E-02	1	1	EPHX2
Pubmed	11470276	Agonist-induced internalization and mitogen-activated protein kinase activation of the human prostaglandin EP4 receptor.	Pubmed	3.33E-02	1	1	PTGER4
Pubmed	27861175	Transient Receptor Potential Vanilloid 4 and Serum Glucocorticoid-regulated Kinase 1 Are Critical Mediators of Lung Injury in Overventilated Mice In Vivo.	Pubmed	3.33E-02	1	1	SGK1
Pubmed	10429365	Cloning, expression analysis, and chromosomal localization of a novel butyrophilin-like receptor.	Pubmed	3.33E-02	1	1	BTNL3
Pubmed	35435724	SUN2 Modulates the Propagation of HSV-1.	Pubmed	3.33E-02	1	1	SUN2
Pubmed	36175778	TNFAIP3 promotes ALDH-positive breast cancer stem cells through FGFR1/MEK/ERK pathway.	Pubmed	3.33E-02	1	1	TNFAIP3
Pubmed	26178989	HIV Vpu Interferes with NF-κB Activity but Not with Interferon Regulatory Factor 3.	Pubmed	3.33E-02	1	1	NFKBIA
Pubmed	11313366	Human intelectin is a novel soluble lectin that recognizes galactofuranose in carbohydrate chains of bacterial cell wall.	Pubmed	3.33E-02	1	1	ITLN1
Pubmed	2995393	Enzymatic hydration of leukotriene A4. Purification and characterization of a novel epoxide hydrolase from human erythrocytes.	Pubmed	3.33E-02	1	1	EPHX2
Pubmed	36702542	FOXO3A acts as immune response modulator in human virus-negative inflammatory cardiomyopathy.	Pubmed	3.33E-02	1	1	FOXO3
Pubmed	18025168	CUGBP1 is required for IFNbeta-mediated induction of dominant-negative CEBPbeta and suppression of SIV replication in macrophages.	Pubmed	3.33E-02	1	1	CEBPB
Pubmed	37992314	Correction of symptoms of Huntington disease by genistein through FOXO3-mediated autophagy stimulation.	Pubmed	3.33E-02	1	1	FOXO3
Pubmed	18511756	Association of blood pressure and genetic background with white matter lesions in patients with mild cognitive impairment.	Pubmed	3.33E-02	1	1	CST3
Pubmed	24259566	Mutation of Foxo3 causes adult onset auditory neuropathy and alters cochlear synapse architecture in mice.	Pubmed	3.33E-02	1	1	FOXO3
Pubmed	5442829	Uridine diphosphate-N-acetyl-D-galactosamine: D-galactose alpha-3-N-acetyl-D-galactosaminyltransferase, a product of the gene that determines blood type A in man.	Pubmed	3.33E-02	1	1	ABO
Pubmed	35998035	Genetic inhibition of serum glucocorticoid kinase 1 prevents obesity-related atrial fibrillation.	Pubmed	3.33E-02	1	1	SGK1
Pubmed	33388316	Colonic Epithelial-Derived Selenoprotein P Is the Source for Antioxidant-Mediated Protection in Colitis-Associated Cancer.	Pubmed	3.33E-02	1	1	SELENOP
Pubmed	18701184	Influence of Ala54Thr polymorphism of fatty acid-binding protein 2 on weight loss and insulin levels secondary to two hypocaloric diets: a randomized clinical trial.	Pubmed	3.33E-02	1	1	FABP2
Pubmed	25551300	Diagnostic performance of CD66c in lung adenocarcinoma-associated malignant pleural effusion: comparison with CEA, CA 19-9, and CYFRA 21-1.	Pubmed	3.33E-02	1	1	CEACAM1
Pubmed	17582287	[Association between uroguanylin G-247A polymorphism and blood pressure/fluid and electrolytes homeostasis].	Pubmed	3.33E-02	1	1	GUCA2B
Pubmed	11228257	Mitochondrial 3-hydroxy-3-methylglutaryl-CoA synthase deficiency: clinical course and description of causal mutations in two patients.	Pubmed	3.33E-02	1	1	HMGCS2
Pubmed	11231887	Differential expression of aquaporin 8 in human colonic epithelial cells and colorectal tumors.	Pubmed	3.33E-02	1	1	AQP8
Pubmed	31628941	Inhibition of aldehyde dehydrogenase-1 and p-glycoprotein-mediated multidrug resistance by curcumin and vitamin D3 increases sensitivity to paclitaxel in breast cancer.	Pubmed	3.33E-02	1	1	ALDH1A1
Pubmed	36162455	Proteomic profiling reveals an association between ALDH and oxidative phosphorylation and DNA damage repair pathways in human colon adenocarcinoma stem cells.	Pubmed	3.33E-02	1	1	ALDH1A1
Pubmed	28554751	Correlations of Foxo3 and Foxo4 expressions with clinicopathological features and prognosis of bladder cancer.	Pubmed	3.33E-02	1	1	FOXO3
Pubmed	9405233	Molecular cloning and expression of a novel human aquaporin from adipose tissue with glycerol permeability.	Pubmed	3.33E-02	1	1	AQP8
Pubmed	11803549	Control and expression of cystatin C by mouse decidual cultures.	Pubmed	3.33E-02	1	1	CST3
Pubmed	11802217	Interaction between a single nucleotide polymorphism in the alcohol dehydrogenase 3 gene, alcohol consumption and oral cancer risk.	Pubmed	3.33E-02	1	1	ADH1C
Pubmed	33760119	Exosomal microRNA-301a-3p promotes the proliferation and invasion of nasopharyngeal carcinoma cells by targeting BTG1 mRNA.	Pubmed	3.33E-02	1	1	BTG1
Pubmed	11472890	Comparison in localization between cystatin C and cathepsin K in osteoclasts and other cells in mouse tibia epiphysis by immunolight and immunoelectron microscopy.	Pubmed	3.33E-02	1	1	CST3
Pubmed	22080062	Aldehyde dehydrogenase 1A1 expression in breast cancer is associated with stage, triple negativity, and outcome to neoadjuvant chemotherapy.	Pubmed	3.33E-02	1	1	ALDH1A1
Pubmed	1382544	Further characterization of the NB 1 antigen as a variably expressed 56-62 kD GPI-linked glycoprotein of plasma membranes and specific granules of neutrophils.	Pubmed	3.33E-02	1	1	CD177
Pubmed	28864059	Role of omentin 1 and IL-6 in type 2 diabetes mellitus patients with diabetic nephropathy.	Pubmed	3.33E-02	1	1	ITLN1
Pubmed	15820254	Hepatic expression of S32A/S36A IkappaBalpha does not reduce postischemic liver injury.	Pubmed	3.33E-02	1	1	NFKBIA
Pubmed	18660489	Multiple genetic variants along candidate pathways influence plasma high-density lipoprotein cholesterol concentrations.	Pubmed	3.40E-02	6	110	CEBPB,PDK4,HMGCS2,FABP2,NFKBIA,PCK1
Pubmed	19336370	Determination of genetic predisposition to patent ductus arteriosus in preterm infants.	Pubmed	3.41E-02	3	30	PTGER4,TNFAIP3,HSD11B2
Pubmed	24952961	A high-resolution spatiotemporal atlas of gene expression of the developing mouse brain.	Pubmed	3.66E-02	14	398	FOXO3,VIPR1,SELENOP,SGK1,RPS4Y1,UNC5B,ITLN1,CDHR5,NFIA,NFKBIA,CST3,ALDH1A1,MXD1,CA2
Pubmed	34233187	Compensatory hepatic adaptation accompanies permanent absence of intrahepatic biliary network due to YAP1 loss in liver progenitors.	Pubmed	3.73E-02	2	12	CEACAM7,CEACAM1
Pubmed	24378760	High throughput RNAi screening identifies ID1 as a synthetic sick/lethal gene interacting with the common TP53 mutation R175H.	Pubmed	3.73E-02	2	12	MEP1A,NEURL1
Pubmed	8812484	Detailed comparative map of human chromosome 19q and related regions of the mouse genome.	Pubmed	3.73E-02	2	12	CEACAM7,CEACAM1
Pubmed	21909369	Global analysis of gene expression in the developing brain of Gtf2ird1 knockout mice.	Pubmed	3.73E-02	2	12	RPL21,SLC4A4
Pubmed	19449303	Identification of genes expressed preferentially in the developing peripheral margin of the optic cup.	Pubmed	3.73E-02	2	12	CST3,ALDH1A1
Pubmed	30104731	Sexually dimorphic behavior, neuronal activity, and gene expression in Chd8-mutant mice.	Pubmed	3.73E-02	2	12	SYTL2,EPS8L1
Pubmed	27184845	PDK1 Is a Regulator of Epidermal Differentiation that Activates and Organizes Asymmetric Cell Division.	Pubmed	3.73E-02	2	12	NFKBIA,MXD1
Pubmed	23720494	Genome-wide association study identifies loci affecting blood copper, selenium and zinc.	Pubmed	3.73E-02	2	12	CA1,CA2
Pubmed	8482578	The IL-2 receptor beta chain gene (Il-2rb) is closely linked to the Pdgfb locus on mouse chromosome 15.	Pubmed	3.73E-02	2	12	CEACAM7,CEACAM1
Pubmed	23260145	Diabetes risk gene and Wnt effector Tcf7l2/TCF4 controls hepatic response to perinatal and adult metabolic demand.	Pubmed	3.73E-02	2	12	HMGCS2,PCK1
Pubmed	18270576	Individual retinal progenitor cells display extensive heterogeneity of gene expression.	Pubmed	3.73E-02	2	12	FOXO3,CA2
Pubmed	27754788	Hepatic Glucocorticoid Receptor Plays a Greater Role Than Adipose GR in Metabolic Syndrome Despite Renal Compensation.	Pubmed	3.73E-02	2	12	SGK1,PCK1
Pubmed	16879614	Ki-1/57 interacts with PRMT1 and is a substrate for arginine methylation.	Pubmed	3.73E-02	2	12	RPS29,CIRBP
Pubmed	21886157	Human metabolic individuality in biomedical and pharmaceutical research.	Pubmed	4.35E-02	2	13	ABO,SLC16A9
Pubmed	11940593	Mitochondrial biogenesis and thyroid status maturation in brown fat require CCAAT/enhancer-binding protein alpha.	Pubmed	4.35E-02	2	13	CEBPB,PCK1
Pubmed	33505018	Inceptor counteracts insulin signalling in β-cells to control glycaemia.	Pubmed	4.35E-02	2	13	FOXO3,HMGCS2
Pubmed	8672132	Strain distribution pattern for SSLP markers in the SWXJ recombinant inbred strain set: chromosomes 7 to X.	Pubmed	4.35E-02	2	13	CEACAM7,CEACAM1
Pubmed	23533145	In-depth proteomic analyses of exosomes isolated from expressed prostatic secretions in urine.	Pubmed	4.40E-02	16	488	EPHX2,SELENOP,CD177,SLC26A2,CDHR5,PBLD,EPS8L1,CEACAM1,FCGBP,GUCA2B,CST3,ALDH1A1,SDCBP2,MUC4,CA1,SECTM1
Pubmed	26410627	The Interleukin-2-mTORc1 Kinase Axis Defines the Signaling, Differentiation, and Metabolism of T Helper 1 and Follicular B Helper T Cells.	Pubmed	4.92E-02	4	60	FOXO3,PTGER4,TXNIP,MT1M
Gene Family	590	CD molecules|V-set domain containing|Sialic acid binding Ig like lectins	genenames.org	6.49E-03	5	21	VSIG2,BTNL8,CEACAM7,CEACAM1,BTNL3
Gene Family	363	UDP glucuronosyltransferases|Minor histocompatibility antigens	genenames.org	1.83E-02	2	2	UGT2A3,UGT2B17
Gene Family	458	Butyrophilins|V-set domain containing	genenames.org	3.54E-02	2	3	BTNL8,BTNL3
Gene Family	822	Protein phosphatase 1 regulatory subunits|Synaptotagmin like tandem C2 proteins	genenames.org	3.54E-02	2	4	SYTL2,SYTL5
Gene Family	906	V-set domain containing|Carcinoembryonic antigen related cell adhesion molecule family	genenames.org	3.54E-02	2	4	CEACAM7,CEACAM1
Gene Family	460	Carbonic anhydrases	genenames.org	3.54E-02	2	4	CA1,CA2
Gene Family	752	Solute carriers	genenames.org	4.36E-02	7	91	SLC26A3,SLC16A9,SLC26A2,SLC51B,SLC2A10,SLC4A4,SLC51A
Gene Family	1045	HAD Asp-based non-protein phosphatases	genenames.org	4.36E-02	2	5	EPHX2,PMM1
Coexpression	M14791	SABATES_COLORECTAL_ADENOMA_DN	C2:CGP: Chemical and Genetic Perturbations	8.89E-21	24	71	BTNL8,CD177,SLC26A2,CEACAM7,CDHR5,AQP8,TP53INP2,CLDN8,SLC51B,USP2,MT1M,GUCA2A,GUCA2B,CHP2,SCNN1B,PLAAT2,UGT2B17,SLC4A4,SLC51A,PCK1,CA1,CA2,ZG16,SECTM1
Coexpression	M40212	DESCARTES_FETAL_INTESTINE_INTESTINAL_EPITHELIAL_CELLS	C8: Cell Type Signature	1.40E-09	18	102	VIPR1,PBLD,FABP2,ADH1C,MEP1A,SLC51B,CLCA1,GUCA2A,GUCA2B,BTNL3,LIPH,UGT2A3,CHP2,UGT2B17,TPSG1,SLC51A,PCK1,ZG16
Coexpression	M40028	BUSSLINGER_DUODENAL_LATE_IMMATURE_ENTEROCYTES	C8: Cell Type Signature	1.69E-08	18	120	EPHX2,SLC26A3,BTNL8,PDK4,CDHR5,PBLD,HMGCS2,FABP2,MEP1A,BTNL3,UGT2A3,CHP2,AKR1B10,UGT2B17,ALDH1A1,SLC4A4,PCK1,CA2
Coexpression	M19062	DODD_NASOPHARYNGEAL_CARCINOMA_UP	C2:CGP: Chemical and Genetic Perturbations	8.33E-06	31	518	VIPR1,VSIG2,SLC16A9,SLC26A2,SYTL2,CEACAM7,EPS8L1,PTPN21,MYZAP,FAM3D,TP53INP2,CLDN8,ADH1C,CIRBP,SLC2A10,USP2,MT1M,PTPRH,NFIA,SYTL5,LIPH,CHP2,DHRS9,SCNN1B,PLAAT2,SMIM5,ALDH1A1,SLC51A,SDCBP2,MUC4,ATP2A3
Coexpression	M2616	ZWANG_TRANSIENTLY_UP_BY_2ND_EGF_PULSE_ONLY	C2:CGP: Chemical and Genetic Perturbations	1.21E-05	18	183	RPL21,VSIG2,PDE9A,GPT,AQP8,MEP1A,SLC51B,TXNIP,FSIP2,CLCA1,GUCA2A,BTNL3,LIPH,CHP2,ALDH1A1,MUC4,PCK1,ENTPD8
Coexpression	M40027	BUSSLINGER_DUODENAL_EARLY_IMMATURE_ENTEROCYTES	C8: Cell Type Signature	1.15E-04	12	89	SLC26A3,PBLD,HMGCS2,RPS29,FABP2,ADH1C,CHP2,AKR1B10,UGT2B17,ALDH1A1,SLC4A4,CA2
Coexpression	M19837	RICKMAN_HEAD_AND_NECK_CANCER_E	C2:CGP: Chemical and Genetic Perturbations	2.91E-04	6	16	CD177,CEACAM7,ADH1C,SYTL5,ALDH1A1,MUC4
Coexpression	M1432	SANSOM_APC_TARGETS_DN	C2:CGP: Chemical and Genetic Perturbations	4.56E-04	13	123	EPHX2,PDE9A,CDHR5,TP53INP2,USP2,FCGBP,NFIA,AKR1B10,ENTPD5,SLC4A4,SLC51A,ATP2A3,ZG16
Coexpression	M2880	KRAS.600_UP.V1_DN	C6: Oncogenic Signature	5.13E-04	8	40	EPHX2,CLDN8,FCGBP,PTPRH,UGT2A3,AKR1B10,UGT2B17,ATP2A3
Coexpression	M40112	DESCARTES_MAIN_FETAL_INTESTINAL_EPITHELIAL_CELLS	C8: Cell Type Signature	6.04E-04	7	29	SLC26A3,BTNL8,CLCA1,GUCA2A,BTNL3,TPSG1,URAD
Coexpression	M1884	YOSHIMURA_MAPK8_TARGETS_UP	C2:CGP: Chemical and Genetic Perturbations	9.87E-04	20	312	EPHX2,SELENOP,GPT,CEACAM7,HMGCS2,AQP8,PTGER4,CEACAM1,ADH1C,MEP1A,CIRBP,PTPRH,GUCA2B,SCNN1B,ALDH1A1,HSD11B2,ATP2A3,PCK1,CA2,ZG16
Coexpression	M40301	DESCARTES_FETAL_STOMACH_MUC13_DMBT1_POSITIVE_CELLS	C8: Cell Type Signature	1.66E-03	8	48	VIPR1,SLC26A3,CDHR5,MEP1A,GUCA2B,BTNL3,CHP2,PCK1
Coexpression	M4960	SMID_BREAST_CANCER_BASAL_DN	C2:CGP: Chemical and Genetic Perturbations	1.89E-03	16	220	EPHX2,VIPR1,SELENOP,SLC26A3,SYTL2,PBLD,EPS8L1,HMGCS2,SLC2A10,NFIA,CST3,PLAAT2,ALDH1A1,NME3,ATP2A3,PCK1
Coexpression	M15472	VECCHI_GASTRIC_CANCER_EARLY_DN	C2:CGP: Chemical and Genetic Perturbations	1.89E-03	8	50	SELENOP,PDK4,PBLD,MT1M,ENTPD5,UGT2B17,ALDH1A1,SLC51A
Coexpression	M5956	HALLMARK_KRAS_SIGNALING_DN	H: Hallmark	1.89E-03	6	24	SELENOP,SGK1,CLDN8,AKR1B10,UGT2B17,HSD11B2
Coexpression	M5289	GSE36476_CTRL_VS_TSST_ACT_40H_MEMORY_CD4_TCELL_YOUNG_UP	C7:IMMUNESIGDB: ImmuneSigDB	1.89E-03	10	85	CD177,SGK1,PTGER4,CIRBP,TXNIP,FCGBP,ZFP36L2,SUN2,BTG1,TNFAIP3
Coexpression	M40234	DESCARTES_FETAL_LIVER_HEPATOBLASTS	C8: Cell Type Signature	2.99E-03	10	90	GPT,CDHR5,PBLD,HMGCS2,MEP1A,LDHD,MT1M,UGT2A3,ALDH1A1,PCK1
Coexpression	MM1294	OHGUCHI_LIVER_HNF4A_TARGETS_DN	M2:CGP: Chemical and Genetic Perturbations	3.27E-03	7	40	CEACAM7,AQP8,FABP2,CEACAM1,UGT2A3,UGT2B17,ENTPD8
Coexpression	M38993	MEBARKI_HCC_PROGENITOR_FZD8CRD_DN	C2:CGP: Chemical and Genetic Perturbations	3.27E-03	10	92	EPHX2,SGK1,GPT,HMGCS2,CEACAM1,LPIN3,FSIP2,LDHD,UGT2A3,HSD11B2
Coexpression	M8318	GSE28726_NAIVE_VS_ACTIVATED_NKTCELL_UP	C7:IMMUNESIGDB: ImmuneSigDB	4.30E-03	8	58	SGK1,CEACAM7,TXNIP,GUCA2A,ZFP36L2,SUN2,NME3,ATP2A3
Coexpression	M1145	YAO_TEMPORAL_RESPONSE_TO_PROGESTERONE_CLUSTER_1	C2:CGP: Chemical and Genetic Perturbations	4.31E-03	6	29	FOXO3,CEBPB,PDK4,TXNIP,ENTPD5,ALDH1A1
Coexpression	MM868	YAO_TEMPORAL_RESPONSE_TO_PROGESTERONE_CLUSTER_1	M2:CGP: Chemical and Genetic Perturbations	4.31E-03	6	29	FOXO3,CEBPB,PDK4,TXNIP,ENTPD5,ALDH1A1
Coexpression	M14142	BERTUCCI_INVASIVE_CARCINOMA_DUCTAL_VS_LOBULAR_DN	C2:CGP: Chemical and Genetic Perturbations	4.31E-03	4	9	SELENOP,PDK4,TXNIP,ALDH1A1
Coexpression	MM3824	TABULA_MURIS_SENIS_SUBCUTANEOUS_ADIPOSE_TISSUE_EPITHELIAL_CELL_AGEING	M8: Cell Type Signature	4.67E-03	18	303	SELENOP,VSIG2,GPT,CEACAM7,CDHR5,AQP8,FABP2,CEACAM1,MEP1A,GUCA2A,AKR1B10,ALDH1A1,SLC51A,SDCBP2,PCK1,CA1,CA2,SECTM1
Coexpression	MM1120	SHETH_LIVER_CANCER_VS_TXNIP_LOSS_PAM4	M2:CGP: Chemical and Genetic Perturbations	4.79E-03	10	99	EPHX2,SLC26A3,PDE9A,PBLD,HMGCS2,UGT2A3,UGT2B17,CYP4F12,ALDH1A1,CA1
Coexpression	M40030	BUSSLINGER_DUODENAL_PANETH_CELLS	C8: Cell Type Signature	6.26E-03	4	10	ITLN1,FCGBP,CLCA1,GUCA2A
Coexpression	M39127	AIZARANI_LIVER_C28_NK_NKT_CELLS_6	C8: Cell Type Signature	7.97E-03	6	33	RPS29,PTGER4,TXNIP,ZFP36L2,BTG1,TNFAIP3
Coexpression	M17372	LEE_LIVER_CANCER_MYC_TGFA_DN	C2:CGP: Chemical and Genetic Perturbations	9.05E-03	5	21	EPHX2,AQP8,FABP2,ALDH1A1,PCK1
Coexpression	M4259	GSE18791_CTRL_VS_NEWCASTLE_VIRUS_DC_2H_DN	C7:IMMUNESIGDB: ImmuneSigDB	9.25E-03	7	50	FOXO3,ABO,PTGER4,IFIT2,TP53INP2,CLCA1,MXD1
Coexpression	M5302	GSE36476_CTRL_VS_TSST_ACT_72H_MEMORY_CD4_TCELL_OLD_UP	C7:IMMUNESIGDB: ImmuneSigDB	9.25E-03	8	68	ABO,SGK1,RPS29,CIRBP,TXNIP,ZFP36L2,FCGRT,UGT2B17
Coexpression	M2342	FEVR_CTNNB1_TARGETS_UP	C2:CGP: Chemical and Genetic Perturbations	9.25E-03	19	356	REP15,SLC26A3,CEBPB,PDE9A,UNC5B,GPT,SYTL2,FAM3D,SLC51B,CLCA1,GUCA2B,LIPH,CHP2,ENTPD5,ALDH1A1,TNFAIP3,SDCBP2,ATP2A3,PMM1
Coexpression	M39158	GAO_LARGE_INTESTINE_24W_C8_GOBLET_CELL	C8: Cell Type Signature	9.55E-03	6	35	SYTL2,CLDN8,DHRS9,MUC4,ENTPD8,ZG16
Coexpression	M1280	SHETH_LIVER_CANCER_VS_TXNIP_LOSS_PAM4	C2:CGP: Chemical and Genetic Perturbations	1.05E-02	9	90	EPHX2,SLC26A3,PDE9A,PBLD,HMGCS2,UGT2A3,UGT2B17,ALDH1A1,CA1
Coexpression	M40013	BUSSLINGER_GASTRIC_MATURE_PIT_CELLS	C8: Cell Type Signature	1.17E-02	13	188	REP15,VSIG2,UNC5B,SYTL2,EPS8L1,FCGBP,FCGRT,AKR1B10,PLAAT2,ATP2A3,MXD1,CA2,SECTM1
Coexpression	M2194	OHGUCHI_LIVER_HNF4A_TARGETS_DN	C2:CGP: Chemical and Genetic Perturbations	1.20E-02	6	37	AQP8,FABP2,CEACAM1,UGT2A3,UGT2B17,ENTPD8
Coexpression	M41756	XIE_ST_HSC_S1PR3_OE_DN	C2:CGP: Chemical and Genetic Perturbations	1.20E-02	3	5	NFIA,DHRS9,CA1
Coexpression	M39149	GAO_SMALL_INTESTINE_24W_C6_GOBLET_CELLS	C8: Cell Type Signature	1.36E-02	5	24	REP15,MT1M,FCGBP,CLCA1,NEURL1
Coexpression	M45006	SOGA_COLORECTAL_CANCER_MYC_DN	C2:CGP: Chemical and Genetic Perturbations	1.36E-02	7	55	SLC26A3,SLC26A2,FABP2,LDHD,UGT2A3,SLC4A4,PMM1
Coexpression	M45708	HE_LIM_SUN_FETAL_LUNG_C1_PROXIMAL_SECRETORY_2_CELL	C8: Cell Type Signature	1.63E-02	10	120	VIPR1,ABO,SYTL2,EPS8L1,FAM3D,FCGBP,LIPH,ENTPD5,MUC4,ATP2A3
Coexpression	M4451	GSE22886_IGM_MEMORY_BCELL_VS_BLOOD_PLASMA_CELL_UP	C7:IMMUNESIGDB: ImmuneSigDB	1.63E-02	7	57	BTNL8,NXPE4,CLDN8,CLCA1,BTG1,SLC4A4,CA1
Coexpression	M5299	GSE36476_CTRL_VS_TSST_ACT_40H_MEMORY_CD4_TCELL_OLD_UP	C7:IMMUNESIGDB: ImmuneSigDB	1.69E-02	8	77	SGK1,PTGER4,CIRBP,TXNIP,ZFP36L2,FCGRT,SUN2,CYP4F12
Coexpression	M39275	DURANTE_ADULT_OLFACTORY_NEUROEPITHELIUM_CD8_T_CELLS	C8: Cell Type Signature	1.70E-02	4	14	PTGER4,ZFP36L2,BTG1,TNFAIP3
Coexpression	M2887	KRAS.BREAST_UP.V1_DN	C6: Oncogenic Signature	1.70E-02	4	14	EPHX2,CLDN8,UGT2A3,ENTPD5
Coexpression	M2397	SERVITJA_LIVER_HNF1A_TARGETS_UP	C2:CGP: Chemical and Genetic Perturbations	1.75E-02	6	41	PDK4,FABP2,SLC51B,TXNIP,AKR1B10,SDCBP2
Coexpression	M41157	GARCIA_PINERES_PBMC_HPV_16_L1_VLP_AGE_18_25YO_STIMULATED_VS_UNSTIMULATED_0DY_VACCINATION_INDEPENDENT_DN	C7:VAX: HIPC Vaccine Response	1.96E-02	6	42	SELENOP,ABO,SLC26A2,CLCA1,AKR1B10,ALDH1A1
Coexpression	M8140	GSE25846_IL10_POS_VS_NEG_CD8_TCELL_DAY7_POST_CORONAVIRUS_BRAIN_UP	C7:IMMUNESIGDB: ImmuneSigDB	2.11E-02	6	43	EPHX2,UNC5B,CLDN8,NFKBIA,TNFAIP3,CA2
Coexpression	MM936	SERVITJA_LIVER_HNF1A_TARGETS_UP	M2:CGP: Chemical and Genetic Perturbations	2.11E-02	6	43	PDK4,FABP2,SLC51B,TXNIP,AKR1B10,SDCBP2
Coexpression	M4222	GSE17974_IL4_AND_ANTI_IL12_VS_UNTREATED_12H_ACT_CD4_TCELL_DN	C7:IMMUNESIGDB: ImmuneSigDB	2.11E-02	6	43	SGK1,SYTL2,FCGBP,CLCA1,GUCA2A,SDCBP2
Coexpression	M8513	SMID_BREAST_CANCER_NORMAL_LIKE_UP	C2:CGP: Chemical and Genetic Perturbations	2.29E-02	7	62	SELENOP,PTGER4,TXNIP,MT1M,ITM2C,ALDH1A1,ATP2A3
Coexpression	M6067	GSE2770_IL12_AND_TGFB_ACT_VS_ACT_CD4_TCELL_6H_UP	C7:IMMUNESIGDB: ImmuneSigDB	2.62E-02	6	45	EPHX2,FOXO3,SELENOP,ZFP36L2,ITM2C,TNFAIP3
Coexpression	M39107	AIZARANI_LIVER_C3_NK_NKT_CELLS_2	C8: Cell Type Signature	2.69E-02	7	64	RPL21,RPS29,PTGER4,TXNIP,ZFP36L2,BTG1,TNFAIP3
Coexpression	M8813	SHIPP_DLBCL_VS_FOLLICULAR_LYMPHOMA_DN	C2:CGP: Chemical and Genetic Perturbations	2.76E-02	3	7	SELENOP,CIRBP,TXNIP
Coexpression	M7159	GSE15735_2H_VS_12H_HDAC_INHIBITOR_TREATED_CD4_TCELL_UP	C7:IMMUNESIGDB: ImmuneSigDB	2.76E-02	7	65	SELENOP,SYTL2,PTGER4,ADH1C,CIRBP,ITM2C,SDCBP2
Coexpression	M45034	CARRILLOREIXACH_HEPATOBLASTOMA_VS_NORMAL_DN	C2:CGP: Chemical and Genetic Perturbations	2.76E-02	17	337	EPHX2,VIPR1,ITLN1,GPT,ADH1C,SLC2A10,LDHD,USP2,MT1M,GUCA2B,NFIA,SLC4A4,SLC51A,PCK1,ENTPD8,CA2,ZG16
Coexpression	M6399	GSE8921_UNSTIM_0H_VS_TLR1_2_STIM_MONOCYTE_3H_DN	C7:IMMUNESIGDB: ImmuneSigDB	2.76E-02	5	30	EPHX2,SLC26A2,LDHD,GUCA2B,UGT2B17
Coexpression	M39137	GAO_ESOPHAGUS_25W_C2_KRT6BPOS_SECRETORY_PROGENITOR_CELLS	C8: Cell Type Signature	2.76E-02	5	30	PDE9A,EPS8L1,CEACAM1,LIPH,SECTM1
Coexpression	M40220	DESCARTES_FETAL_KIDNEY_URETERIC_BUD_CELLS	C8: Cell Type Signature	3.12E-02	8	88	VSIG2,HMGCS2,FAM3D,CLDN8,ADH1C,LDHD,SCNN1B,ALDH1A1
Coexpression	M8303	GSE28726_NAIVE_CD4_TCELL_VS_NAIVE_VA24NEG_NKTCELL_DN	C7:IMMUNESIGDB: ImmuneSigDB	3.15E-02	7	67	TXNIP,GUCA2A,ZFP36L2,FCGRT,SUN2,CYP4F12,TNFAIP3
Coexpression	M12300	CHEN_LVAD_SUPPORT_OF_FAILING_HEART_UP	C2:CGP: Chemical and Genetic Perturbations	3.17E-02	6	48	FOXO3,CEBPB,PDK4,TXNIP,MT1M,NFKBIA
Coexpression	M40175	DESCARTES_FETAL_EYE_CORNEAL_AND_CONJUNCTIVAL_EPITHELIAL_CELLS	C8: Cell Type Signature	3.17E-02	10	137	VSIG2,SYTL2,EPS8L1,FAM3D,SYTL5,LIPH,NFKBIA,SMIM5,MUC4,SECTM1
Coexpression	M39306	CUI_DEVELOPING_HEART_C9_B_T_CELL	C8: Cell Type Signature	3.41E-02	6	49	PTGER4,TXNIP,ZFP36L2,BTG1,NFKBIA,TNFAIP3
Coexpression	M39159	GAO_LARGE_INTESTINE_24W_C10_ENTEROCYTE	C8: Cell Type Signature	3.41E-02	5	32	CEACAM7,CDHR5,AQP8,GUCA2A,GUCA2B
Coexpression	M38970	JINESH_BLEBBISHIELD_TO_IMMUNE_CELL_FUSION_PBSHMS_DN	C2:CGP: Chemical and Genetic Perturbations	3.48E-02	11	166	FOXO3,SELENOP,PDE9A,SGK1,HMGCS2,FCGBP,FCGRT,AKR1B10,DHRS9,CYP4F12,SDCBP2
Coexpression	M1956	MIKKELSEN_MCV6_ICP_WITH_H3K27ME3	C2:CGP: Chemical and Genetic Perturbations	3.57E-02	2	2	SLC2A10,SECTM1
Coexpression	MM834	MIKKELSEN_MCV6_ICP_WITH_H3K27ME3	M2:CGP: Chemical and Genetic Perturbations	3.57E-02	3	8	CD177,SLC2A10,SECTM1
Coexpression	M424	ANDERSEN_LIVER_CANCER_KRT19_DN	C2:CGP: Chemical and Genetic Perturbations	3.72E-02	5	33	CEBPB,GPT,HMGCS2,UGT2B17,ALDH1A1
Coexpression	M40029	BUSSLINGER_DUODENAL_MATURE_ENTEROCYTES	C8: Cell Type Signature	3.82E-02	11	169	SELENOP,SLC26A3,SGK1,CDHR5,FABP2,PTPRH,PLAAT2,CYP4F12,PCK1,MXD1,SECTM1
Coexpression	M41708	FAN_OVARY_CL6_PUTATIVE_EARLY_ATRETIC_FOLLICLE_THECAL_CELL_2	C8: Cell Type Signature	3.96E-02	11	170	SELENOP,SLC16A9,PDK4,SGK1,CIRBP,TXNIP,NFIA,FCGRT,NFKBIA,ALDH1A1,NME3
Coexpression	M45715	HE_LIM_SUN_FETAL_LUNG_C1_SQUAMOUS_CELL	C8: Cell Type Signature	3.97E-02	9	118	ABO,SYTL2,EPS8L1,MYZAP,FAM3D,TP53INP2,SMIM5,SDCBP2,MUC4
Coexpression	M12383	OSWALD_HEMATOPOIETIC_STEM_CELL_IN_COLLAGEN_GEL_UP	C2:CGP: Chemical and Genetic Perturbations	3.97E-02	8	94	SGK1,PTGER4,CIRBP,NFKBIA,DHRS9,ALDH1A1,TNFAIP3,CA1
Coexpression	M5295	GSE36476_CTRL_VS_TSST_ACT_16H_MEMORY_CD4_TCELL_OLD_UP	C7:IMMUNESIGDB: ImmuneSigDB	3.97E-02	7	72	CIRBP,TXNIP,ZFP36L2,FCGRT,SUN2,CYP4F12,TNFAIP3
Coexpression	M9255	GSE20727_H2O2_VS_ROS_INHIBITOR_TREATED_DC_UP	C7:IMMUNESIGDB: ImmuneSigDB	3.97E-02	7	72	VIPR1,SGK1,PTGER4,IFIT2,ZFP36L2,BTG1,CA2
Coexpression	M4508	ENK_UV_RESPONSE_EPIDERMIS_DN	C2:CGP: Chemical and Genetic Perturbations	4.19E-02	14	261	EPHX2,VIPR1,SELENOP,GPT,PTPN21,PTGER4,CIRBP,FCGBP,ZFP36L2,CHP2,SCNN1B,CYP4F12,TNFAIP3,MXD1
Coexpression	M2911	GSE13522_WT_VS_IFNG_KO_SKING_T_CRUZI_Y_STRAIN_INF_UP	C7:IMMUNESIGDB: ImmuneSigDB	4.27E-02	4	20	RPS29,MEP1A,LIPH,HSD11B2
Coexpression	M2755	PKCA_DN.V1_UP	C6: Oncogenic Signature	4.27E-02	5	35	PDK4,UGT2A3,PCK1,CA2,SECTM1
Coexpression	M17572	SMID_BREAST_CANCER_LUMINAL_B_DN	C2:CGP: Chemical and Genetic Perturbations	4.27E-02	9	121	FOXO3,PDE9A,PTGER4,CLDN8,MT1M,AKR1B10,ITM2C,ALDH1A1,TNFAIP3
Coexpression	M45001	LIU_OVARIAN_CANCER_TUMORS_AND_XENOGRAFTS_XDGS_DN	C2:CGP: Chemical and Genetic Perturbations	4.27E-02	13	233	SELENOP,PDK4,SGK1,CEACAM7,IFIT2,MT1M,DHRS9,TNFAIP3,SLC4A4,ATP2A3,PCK1,CA2,SECTM1
Coexpression	MM1335	LIU_OVARIAN_CANCER_TUMORS_AND_XENOGRAFTS_XDGS_DN	M2:CGP: Chemical and Genetic Perturbations	4.27E-02	13	233	SELENOP,PDK4,SGK1,IFIT2,ADH1C,MT1M,DHRS9,TNFAIP3,SLC4A4,ATP2A3,PCK1,CA2,SECTM1
Coexpression	M34021	BLANCO_MELO_COVID19_BRONCHIAL_EPITHELIAL_CELLS_SARS_COV_2_INFECTION_DN	C2:CGP: Chemical and Genetic Perturbations	4.27E-02	3	9	SELENOP,PDK4,SYTL5
Coexpression	M7281	KONDO_PROSTATE_CANCER_WITH_H3K27ME3	C2:CGP: Chemical and Genetic Perturbations	4.27E-02	3	9	SLC26A3,CLCA1,PCK1
Coexpression	M38971	JINESH_BLEBBISHIELD_TRANSFORMED_STEM_CELL_SPHERES_UP	C2:CGP: Chemical and Genetic Perturbations	4.27E-02	8	97	HMGCS2,CIRBP,TXNIP,SLC2A10,AKR1B10,DHRS9,ALDH1A1,SDCBP2
Coexpression	M2818	IL15_UP.V1_DN	C6: Oncogenic Signature	4.53E-02	5	36	SLC26A3,CD177,CEACAM7,TXNIP,ENTPD5
Coexpression	M1286	HOSHIDA_LIVER_CANCER_SUBCLASS_S3	C2:CGP: Chemical and Genetic Perturbations	4.55E-02	9	123	SELENOP,VSIG2,PDK4,GPT,HMGCS2,NFKBIA,ALDH1A1,PCK1,CA2
Coexpression	M13608	ZHAN_V1_LATE_DIFFERENTIATION_GENES_UP	C2:CGP: Chemical and Genetic Perturbations	4.58E-02	4	21	SELENOP,FCGRT,CST3,TNFAIP3
Coexpression	M8976	WATANABE_COLON_CANCER_MSI_VS_MSS_DN	C2:CGP: Chemical and Genetic Perturbations	4.58E-02	4	21	SLC26A3,SLC26A2,HMGCS2,CHP2
Coexpression	M3239	GSE13411_NAIVE_VS_IGM_MEMORY_BCELL_UP	C7:IMMUNESIGDB: ImmuneSigDB	4.58E-02	6	55	PBLD,PTPN21,SLC2A10,PLAAT2,ALDH1A1,TNFAIP3
Coexpression	M40237	DESCARTES_FETAL_LUNG_SQUAMOUS_EPITHELIAL_CELLS	C8: Cell Type Signature	4.58E-02	7	76	VSIG2,CEACAM7,FAM3D,TP53INP2,SMIM5,SDCBP2,MUC4
Coexpression	M5280	GSE36392_EOSINOPHIL_VS_MAC_IL25_TREATED_LUNG_UP	C7:IMMUNESIGDB: ImmuneSigDB	4.81E-02	5	37	EPS8L1,CLDN8,SUN2,HSD11B2,ENTPD8
Coexpression Atlas	colon	colon	Human Protein Atlas	7.58E-22	29	116	REP15,SLC26A3,BTNL8,CD177,NXPE4,SLC26A2,ITLN1,CEACAM7,CDHR5,AQP8,FAM3D,CEACAM1,MEP1A,FCGBP,CLCA1,GUCA2A,GUCA2B,BTNL3,CHP2,DHRS9,UGT2B17,HSD11B2,TPSG1,URAD,MUC4,ENTPD8,CA1,CA2,ZG16
Coexpression Atlas	rectum	rectum	Human Protein Atlas	8.96E-16	24	115	REP15,SLC26A3,BTNL8,CD177,NXPE4,SLC26A2,ITLN1,CEACAM7,CDHR5,AQP8,FAM3D,CLDN8,CEACAM1,MEP1A,CLCA1,GUCA2A,BTNL3,LIPH,CHP2,DHRS9,TPSG1,CA1,CA2,ZG16
Coexpression Atlas	small intestine	small intestine	Human Protein Atlas	7.87E-15	25	142	ABO,BTNL8,ITLN1,CDHR5,FABP2,MEP1A,SLC51B,CLCA1,PTPRH,GUCA2A,GUCA2B,BTNL3,UGT2A3,CHP2,AKR1B10,PLAAT2,UGT2B17,CYP4F12,TPSG1,SLC51A,SDCBP2,URAD,ENTPD8,ZG16,SECTM1
Coexpression Atlas	Arv_SC-HD_500	AravindRamakr_StemCell-HD_top-relative-expression-ranked_500	PCBC	2.39E-12	19	91	SLC26A3,ITLN1,CEACAM7,CDHR5,HMGCS2,AQP8,FAM3D,FABP2,ADH1C,MEP1A,FCGBP,CLCA1,GUCA2A,GUCA2B,CHP2,UGT2B17,HSD11B2,CA1,ZG16
Coexpression Atlas	Arv_SC_fibroblast_500	AravindRamakr_StemCell_from_inducedPluripotentialStemCells_derived from_from_fibroblast_top-relative-expression-ranked_500	PCBC	2.39E-12	19	91	SLC26A3,ITLN1,CEACAM7,CDHR5,HMGCS2,AQP8,FAM3D,FABP2,ADH1C,MEP1A,FCGBP,CLCA1,GUCA2A,GUCA2B,CHP2,UGT2B17,HSD11B2,CA1,ZG16
Coexpression Atlas	duodenum	duodenum	Human Protein Atlas	2.44E-12	21	120	SLC26A3,BTNL8,CDHR5,FABP2,ADH1C,MEP1A,SLC51B,CLCA1,PTPRH,BTNL3,UGT2A3,CHP2,AKR1B10,PLAAT2,UGT2B17,CYP4F12,TPSG1,SLC51A,SDCBP2,URAD,ENTPD8
Coexpression Atlas	Arv_SC-H9hpx_1000	AravindRamakr_StemCell-H9hpx_top-relative-expression-ranked_1000	PCBC	2.44E-12	24	169	SLC26A3,CD177,ITLN1,CEACAM7,CDHR5,HMGCS2,AQP8,FAM3D,FABP2,ADH1C,MEP1A,MT1M,FCGBP,CLCA1,GUCA2A,GUCA2B,CHP2,UGT2B17,HSD11B2,TPSG1,MUC4,PCK1,CA1,ZG16
Coexpression Atlas	Arv_SC-hpx_blastocyst_1000	AravindRamakr_StemCell-hypoxiaGrown_fromBlastocyst-derived-humanEmbryonicStemCells_top-relative-expression-ranked_1000	PCBC	2.44E-12	24	169	SLC26A3,CD177,ITLN1,CEACAM7,CDHR5,HMGCS2,AQP8,FAM3D,FABP2,ADH1C,MEP1A,MT1M,FCGBP,CLCA1,GUCA2A,GUCA2B,CHP2,UGT2B17,HSD11B2,TPSG1,MUC4,PCK1,CA1,ZG16
Coexpression Atlas	Arv_SC_fibroblast_1000	AravindRamakr_StemCell_from_inducedPluripotentialStemCells_derived from_from_fibroblast_top-relative-expression-ranked_1000	PCBC	4.33E-11	23	175	SLC26A3,ITLN1,CEACAM7,CDHR5,HMGCS2,AQP8,FAM3D,FABP2,ADH1C,MEP1A,LDHD,FCGBP,CLCA1,GUCA2A,GUCA2B,CHP2,UGT2B17,CYP4F12,HSD11B2,MUC4,PCK1,CA1,ZG16
Coexpression Atlas	Arv_SC-HD_1000	AravindRamakr_StemCell-HD_top-relative-expression-ranked_1000	PCBC	4.33E-11	23	175	SLC26A3,ITLN1,CEACAM7,CDHR5,HMGCS2,AQP8,FAM3D,FABP2,ADH1C,MEP1A,LDHD,FCGBP,CLCA1,GUCA2A,GUCA2B,CHP2,UGT2B17,CYP4F12,HSD11B2,MUC4,PCK1,CA1,ZG16
Coexpression Atlas	Arv_SC-HD_500_K2	AravindRamakr_StemCell-HD_top-relative-expression-ranked_500_k-means-cluster#2	PCBC	5.63E-10	12	37	SLC26A3,CEACAM7,CDHR5,AQP8,FABP2,MEP1A,FCGBP,CLCA1,GUCA2A,GUCA2B,UGT2B17,ZG16
Coexpression Atlas	Arv_SC-H9hpx_500	AravindRamakr_StemCell-H9hpx_top-relative-expression-ranked_500	PCBC	1.22E-09	16	87	SLC26A3,CEACAM7,CDHR5,AQP8,FAM3D,FABP2,ADH1C,MEP1A,FCGBP,CLCA1,GUCA2A,GUCA2B,CHP2,UGT2B17,CA1,ZG16
Coexpression Atlas	Arv_SC-hpx_blastocyst_500	AravindRamakr_StemCell-hypoxiaGrown_fromBlastocyst-derived-humanEmbryonicStemCells_top-relative-expression-ranked_500	PCBC	1.22E-09	16	87	SLC26A3,CEACAM7,CDHR5,AQP8,FAM3D,FABP2,ADH1C,MEP1A,FCGBP,CLCA1,GUCA2A,GUCA2B,CHP2,UGT2B17,CA1,ZG16
Coexpression Atlas	Arv_SC_fibroblast_1000_K5	AravindRamakr_StemCell_from_inducedPluripotentialStemCells_derived from_from_fibroblast_top-relative-expression-ranked_1000_k-means-cluster#5	PCBC	1.22E-09	13	50	SLC26A3,CEACAM7,CDHR5,HMGCS2,AQP8,FABP2,MEP1A,FCGBP,CLCA1,GUCA2A,GUCA2B,UGT2B17,ZG16
Coexpression Atlas	Arv_SC_fibroblast_500_K3	AravindRamakr_StemCell_from_inducedPluripotentialStemCells_derived from_from_fibroblast_top-relative-expression-ranked_500_k-means-cluster#3	PCBC	1.51E-09	13	51	SLC26A3,CEACAM7,CDHR5,AQP8,FAM3D,FABP2,MEP1A,FCGBP,CLCA1,GUCA2A,GUCA2B,UGT2B17,ZG16
Coexpression Atlas	Arv_SC-hpx_blastocyst_500_K2	AravindRamakr_StemCell-hypoxiaGrown_fromBlastocyst-derived-humanEmbryonicStemCells_top-relative-expression-ranked_500_k-means-cluster#2	PCBC	3.93E-09	12	44	SLC26A3,CEACAM7,CDHR5,AQP8,FABP2,MEP1A,FCGBP,CLCA1,GUCA2A,GUCA2B,UGT2B17,ZG16
Coexpression Atlas	Arv_SC-H9hpx_500_K3	AravindRamakr_StemCell-H9hpx_top-relative-expression-ranked_500_k-means-cluster#3	PCBC	6.60E-09	12	46	SLC26A3,CEACAM7,CDHR5,AQP8,FABP2,MEP1A,FCGBP,CLCA1,GUCA2A,GUCA2B,UGT2B17,ZG16
Coexpression Atlas	Arv_SC-H9hpx_1000_K4	AravindRamakr_StemCell-H9hpx_top-relative-expression-ranked_1000_k-means-cluster#4	PCBC	1.18E-08	13	60	SLC26A3,CD177,CEACAM7,CDHR5,AQP8,FABP2,MEP1A,FCGBP,CLCA1,GUCA2A,GUCA2B,UGT2B17,ZG16
Coexpression Atlas	Arv_SC-HD_1000_K3	AravindRamakr_StemCell-HD_top-relative-expression-ranked_1000_k-means-cluster#3	PCBC	7.19E-08	12	56	SLC26A3,CEACAM7,CDHR5,AQP8,FABP2,MEP1A,FCGBP,CLCA1,GUCA2A,GUCA2B,UGT2B17,ZG16
Coexpression Atlas	Arv_SC-H9hpx_2500_K2	AravindRamakr_StemCell-H9hpx_top-relative-expression-ranked_2500_k-means-cluster#2	PCBC	1.71E-07	15	105	SLC26A3,CEACAM7,CDHR5,AQP8,FAM3D,FABP2,MEP1A,SLC51B,CLCA1,GUCA2A,GUCA2B,AKR1B10,DHRS9,UGT2B17,ZG16
Coexpression Atlas	Arv_SC-hpx_blastocyst_1000_K2	AravindRamakr_StemCell-hypoxiaGrown_fromBlastocyst-derived-humanEmbryonicStemCells_top-relative-expression-ranked_1000_k-means-cluster#2	PCBC	2.23E-07	14	91	SLC26A3,CEACAM7,CDHR5,AQP8,FAM3D,FABP2,MEP1A,FCGBP,CLCA1,GUCA2A,GUCA2B,UGT2B17,MUC4,ZG16
Coexpression Atlas	Arv_SC_fibroblast_2500_K2	AravindRamakr_StemCell_from_inducedPluripotentialStemCells_derived from_from_fibroblast_top-relative-expression-ranked_2500_k-means-cluster#2	PCBC	9.23E-07	15	119	VIPR1,SLC26A3,CDHR5,AQP8,FABP2,FCGBP,CLCA1,GUCA2A,GUCA2B,CHP2,TMEM37,UGT2B17,HSD11B2,MUC4,ZG16
Coexpression Atlas	Arv_SC-HD_2500_K2	AravindRamakr_StemCell-HD_top-relative-expression-ranked_2500_k-means-cluster#2	PCBC	9.93E-07	15	120	VIPR1,SLC26A3,CDHR5,AQP8,FABP2,FCGBP,CLCA1,GUCA2A,GUCA2B,CHP2,TMEM37,UGT2B17,HSD11B2,MUC4,ZG16
Coexpression Atlas	gudmap_kidney_adult_RenalCortexMixed_Std_500	kidney_adult_RenalCortexMixed_Std_top-relative-expression-ranked_500	Gudmap Mouse MOE430.2	3.21E-06	15	131	EPHX2,SELENOP,SLC16A9,CDHR5,CLDN8,CEACAM1,ADH1C,MEP1A,SLC51B,GUCA2B,ENTPD5,SLC4A4,SLC51A,PCK1,CA2
Coexpression Atlas	Arv_SC-hpx_blastocyst_2500_K4	AravindRamakr_StemCell-hypoxiaGrown_fromBlastocyst-derived-humanEmbryonicStemCells_top-relative-expression-ranked_2500_k-means-cluster#4	PCBC	3.31E-06	14	113	SLC26A3,CEACAM7,CDHR5,AQP8,FAM3D,FABP2,MEP1A,CLCA1,GUCA2A,GUCA2B,AKR1B10,DHRS9,UGT2B17,ZG16
Coexpression Atlas	PCBC_ratio_MESO-15_vs_MESO-5_cfr-2X-p05	Mesoderm Day 15_vs_Mesoderm Day 5-Confounder_removed-fold2.0_adjp0.05	PCBC_AltAnalyze	3.31E-06	27	429	EPHX2,SELENOP,LOC100652777,SLC16A9,SLC26A2,SGK1,UNC5B,HMGCS2,TP53INP2,MEP1A,LPIN3,TXNIP,ZFP36L2,FCGRT,SYTL5,BTG1,ENTPD5,CST3,TMEM37,ALDH1A1,TNFAIP3,SLC51A,SDCBP2,URAD,CA2,ZG16,PMM1
Coexpression Atlas	gudmap_kidney_adult_JuxtaGlom_Ren1_1000	kidney_adult_JuxtaGlom_Ren1_top-relative-expression-ranked_1000	Gudmap Mouse MOE430.2	8.21E-06	22	307	EPHX2,SELENOP,SYTL2,CDHR5,PBLD,CLDN8,CEACAM1,ADH1C,MEP1A,SLC51B,TXNIP,LDHD,GUCA2B,FCGRT,ENTPD5,TMEM37,SCNN1B,HSD11B2,SLC4A4,SLC51A,PCK1,CA2
Coexpression Atlas	Arv_SC-hpx_blastocyst_2500_K3	AravindRamakr_StemCell-hypoxiaGrown_fromBlastocyst-derived-humanEmbryonicStemCells_top-relative-expression-ranked_2500_k-means-cluster#3	PCBC	9.18E-06	8	31	ITLN1,HMGCS2,ADH1C,SLC51B,LDHD,MT1M,URAD,PCK1
Coexpression Atlas	gudmap_kidney_adult_JuxtaGlom_Ren1_Captopr_k2_1000	kidney_adult_JuxtaGlom_Ren1_Captopr_k-means-cluster#2_top-relative-expression-ranked_1000	Gudmap Mouse MOE430.2	1.45E-05	16	170	EPHX2,SELENOP,CDHR5,CLDN8,ADH1C,MEP1A,SLC51B,LDHD,GUCA2B,ENTPD5,TMEM37,SCNN1B,HSD11B2,SLC4A4,PCK1,CA2
Coexpression Atlas	gudmap_kidney_adult_JuxtaGlom_Ren1_Captopr_1000	kidney_adult_JuxtaGlom_Ren1_Captopr_top-relative-expression-ranked_1000	Gudmap Mouse MOE430.2	1.54E-05	20	267	EPHX2,SELENOP,SYTL2,CDHR5,HMGCS2,CLDN8,CEACAM1,ADH1C,MEP1A,SLC51B,TXNIP,LDHD,GUCA2B,ENTPD5,TMEM37,SCNN1B,HSD11B2,SLC4A4,PCK1,CA2
Coexpression Atlas	PCBC_ctl_geo-heart_1000	geo_heart_top-relative-expression-ranked_1000	PCBC	1.79E-05	12	93	PDK4,ITLN1,GPT,HMGCS2,TP53INP2,ADH1C,LDHD,USP2,DHRS9,SMIM5,CYP4F12,PCK1
Coexpression Atlas	stomach	stomach	Human Protein Atlas	2.40E-05	9	48	REP15,VSIG2,SYTL2,EPS8L1,ADH1C,SYTL5,LIPH,AKR1B10,CA2
Coexpression Atlas	gudmap_kidney_adult_JuxtaGlom_Ren1_200	kidney_adult_JuxtaGlom_Ren1_top-relative-expression-ranked_200	Gudmap Mouse MOE430.2	4.31E-05	8	38	EPHX2,SELENOP,CLDN8,ADH1C,MEP1A,GUCA2B,SLC4A4,CA2
Coexpression Atlas	Arv_SC-H9hpx_2500_K1	AravindRamakr_StemCell-H9hpx_top-relative-expression-ranked_2500_k-means-cluster#1	PCBC	6.18E-05	7	28	ITLN1,HMGCS2,ADH1C,LDHD,MT1M,URAD,PCK1
Coexpression Atlas	gudmap_kidney_adult_RenalCortexMixed_Std_k4_500	kidney_adult_RenalCortexMixed_Std_k-means-cluster#4_top-relative-expression-ranked_500	Gudmap Mouse MOE430.2	6.18E-05	8	40	SELENOP,CDHR5,CLDN8,ADH1C,ENTPD5,SLC4A4,PCK1,CA2
Coexpression Atlas	Facebase_ST1_Univ_500	UniversalReference_WholeMouseP1_top-relative-expression-ranked_500	FaceBase_ST1	7.11E-05	11	88	EPHX2,SELENOP,HMGCS2,FABP2,ADH1C,GUCA2A,GUCA2B,FCGRT,SLC51A,PCK1,ZG16
Coexpression Atlas	Arv_SC-HD_2500_K4	AravindRamakr_StemCell-HD_top-relative-expression-ranked_2500_k-means-cluster#4	PCBC	7.56E-05	7	29	ITLN1,HMGCS2,ADH1C,MEP1A,SLC51B,LDHD,PCK1
Coexpression Atlas	Arv_SC-H9hpx_1000_K1	AravindRamakr_StemCell-H9hpx_top-relative-expression-ranked_1000_k-means-cluster#1	PCBC	8.02E-05	5	11	ITLN1,HMGCS2,ADH1C,MT1M,PCK1
Coexpression Atlas	gudmap_kidney_adult_JuxtaGlom_Ren1_500	kidney_adult_JuxtaGlom_Ren1_top-relative-expression-ranked_500	Gudmap Mouse MOE430.2	8.75E-05	13	130	EPHX2,SELENOP,CDHR5,CLDN8,ADH1C,MEP1A,SLC51B,GUCA2B,ENTPD5,SCNN1B,SLC4A4,PCK1,CA2
Coexpression Atlas	Arv_SC_fibroblast_2500_K5	AravindRamakr_StemCell_from_inducedPluripotentialStemCells_derived from_from_fibroblast_top-relative-expression-ranked_2500_k-means-cluster#5	PCBC	1.14E-04	7	31	ITLN1,HMGCS2,ADH1C,MEP1A,SLC51B,LDHD,PCK1
Coexpression Atlas	Arv_SC-hpx_blastocyst_1000_K5	AravindRamakr_StemCell-hypoxiaGrown_fromBlastocyst-derived-humanEmbryonicStemCells_top-relative-expression-ranked_1000_k-means-cluster#5	PCBC	1.25E-04	5	12	ITLN1,HMGCS2,ADH1C,MT1M,PCK1
Coexpression Atlas	gudmap_kidney single cell_adult_RenalCortexMixed_Scamp_k3_200	kidney single cell_adult_RenalCortexMixed_StemCellamp_k-means-cluster#3_top-relative-expression-ranked_200	Gudmap Mouse MOE430.2	1.33E-04	9	60	EPHX2,SELENOP,CDHR5,MEP1A,LDHD,GUCA2B,SLC51A,PCK1,CA2
Coexpression Atlas	gudmap_kidney_adult_CortVasc_Tie2_k1_1000	kidney_adult_CortVasc_Tie2_k-means-cluster#1_top-relative-expression-ranked_1000	Gudmap Mouse MOE430.2	1.33E-04	12	115	EPHX2,SELENOP,SYTL2,CDHR5,CLDN8,ADH1C,MEP1A,LDHD,GUCA2B,SLC4A4,PCK1,CA2
Coexpression Atlas	gudmap_kidney_adult_JuxtaGlom_Ren1_Captopr_500	kidney_adult_JuxtaGlom_Ren1_Captopr_top-relative-expression-ranked_500	Gudmap Mouse MOE430.2	1.72E-04	12	118	EPHX2,SELENOP,CDHR5,HMGCS2,CLDN8,ADH1C,MEP1A,GUCA2B,ENTPD5,SLC4A4,PCK1,CA2
Coexpression Atlas	gudmap_kidney_adult_CortVasc_Tie2_500	kidney_adult_CortVasc_Tie2_top-relative-expression-ranked_500	Gudmap Mouse MOE430.2	1.74E-04	13	140	SELENOP,VSIG2,SGK1,SYTL2,CDHR5,IFIT2,CEACAM1,ADH1C,MEP1A,TXNIP,GUCA2B,SLC4A4,CA2
Coexpression Atlas	gudmap_kidney_adult_CortVasc_Tie2_1000	kidney_adult_CortVasc_Tie2_top-relative-expression-ranked_1000	Gudmap Mouse MOE430.2	1.74E-04	20	319	EPHX2,SELENOP,VSIG2,SGK1,SYTL2,CDHR5,IFIT2,CLDN8,CEACAM1,MOB2,ADH1C,MEP1A,TXNIP,LDHD,GUCA2B,FCGRT,SLC4A4,ATP2A3,PCK1,CA2
Coexpression Atlas	gudmap_developingKidney_e15.5_early proxim tubul_500	DevelopingKidney_e15.5_early proxim tubul_emap-28005_top-relative-expression-ranked_500	Gudmap Mouse MOE430.2	1.76E-04	12	119	PBLD,AQP8,MEP1A,SLC51B,USP2,ENTPD5,TMEM37,UGT2B17,SLC4A4,SLC51A,PCK1,ENTPD8
Coexpression Atlas	gudmap_dev gonad_e13.5_M_InterstitTestis_Sma_100	dev gonad_e13.5_M_InterstitTestis_Sma_top-relative-expression-ranked_100	Gudmap Mouse ST 1.0	2.64E-04	4	7	ADH1C,CLCA1,AKR1B10,ALDH1A1
Coexpression Atlas	gudmap_kidney single cell_adult_RenalCortexMixed_Scamp_200	kidney single cell_adult_RenalCortexMixed_StemCellamp_top-relative-expression-ranked_200	Gudmap Mouse MOE430.2	2.93E-04	9	67	EPHX2,SELENOP,CDHR5,MEP1A,LDHD,GUCA2B,SLC51A,PCK1,CA2
Coexpression Atlas	gudmap_dev gonad_e12.5_M_SertoliCell_Sox9_100	dev gonad_e12.5_M_SertoliCell_Sox9_top-relative-expression-ranked_100	Gudmap Mouse ST 1.0	3.51E-04	6	25	HMGCS2,ADH1C,CLCA1,AKR1B10,ENTPD5,ALDH1A1
Coexpression Atlas	PCBC_ratio_MESO-30_from-ESC_vs_MESO-30_from-OSKM - NLT_cfr-2X-p05	Mesoderm Day 30-reprogram_NA_vs_Mesoderm Day 30-reprogram_OSKM - NLT-Confounder_removed-fold2.0_adjp0.05	PCBC_AltAnalyze	3.51E-04	12	129	SELENOP,PDE9A,EPS8L1,CEACAM1,GUCA2A,ZFP36L2,UGT2A3,TMEM37,ALDH1A1,SDCBP2,URAD,CA2
Coexpression Atlas	PCBC_ratio_MESO-30 blastocyst_vs_MESO-30 fibroblast_cfr-2X-p05	MESO-30 blastocyst_vs_MESO-30 fibroblast-Confounder_removed-fold2.0_adjp0.05	PCBC_AltAnalyze	3.51E-04	12	129	SELENOP,PDE9A,EPS8L1,CEACAM1,GUCA2A,ZFP36L2,UGT2A3,TMEM37,ALDH1A1,SDCBP2,URAD,CA2
Coexpression Atlas	PCBC_ratio_MESO-30_from-ESC_vs_MESO-30_from-plasmid_cfr-2X-p05	Mesoderm Day 30-method_NA_vs_Mesoderm Day 30-method_plasmid-Confounder_removed-fold2.0_adjp0.05	PCBC_AltAnalyze	3.51E-04	12	129	SELENOP,PDE9A,EPS8L1,CEACAM1,GUCA2A,ZFP36L2,UGT2A3,TMEM37,ALDH1A1,SDCBP2,URAD,CA2
Coexpression Atlas	gudmap_dev gonad_e13.5_M_SertoliCell_Sox9_k3_200	dev gonad_e13.5_M_SertoliCell_Sox9_k-means-cluster#3_top-relative-expression-ranked_200	Gudmap Mouse ST 1.0	3.51E-04	3	3	ADH1C,CLCA1,ALDH1A1
Coexpression Atlas	gudmap_dev gonad_e13.5_M_SertoliCell_Sox9_k2_100	dev gonad_e13.5_M_SertoliCell_Sox9_k-means-cluster#2_top-relative-expression-ranked_100	Gudmap Mouse ST 1.0	3.51E-04	3	3	ADH1C,CLCA1,ALDH1A1
Coexpression Atlas	gudmap_dev gonad_e12.5_M_SertoliCell_Sox9_k4_100	dev gonad_e12.5_M_SertoliCell_Sox9_k-means-cluster#4_top-relative-expression-ranked_100	Gudmap Mouse ST 1.0	3.51E-04	3	3	ADH1C,CLCA1,ALDH1A1
Coexpression Atlas	Facebase_ST1_Univ_500_4	UniversalReference_WholeMouseP1_top-relative-expression-ranked_500_4	FaceBase_ST1	3.53E-04	8	53	SELENOP,ADH1C,GUCA2A,GUCA2B,FCGRT,SLC51A,PCK1,ZG16
Coexpression Atlas	PP_RBC_1000	PP_RBC_top-relative-expression-ranked_1000	PCBC	3.91E-04	12	131	ABO,ITLN1,GPT,LDHD,NFIA,ZFP36L2,SMIM5,CYP4F12,TPSG1,PCK1,CA1,CA2
Coexpression Atlas	gudmap_kidney_adult_CortVasc_Tie2_k4_500	kidney_adult_CortVasc_Tie2_k-means-cluster#4_top-relative-expression-ranked_500	Gudmap Mouse MOE430.2	4.73E-04	7	40	SELENOP,CDHR5,ADH1C,MEP1A,GUCA2B,SLC4A4,CA2
Coexpression Atlas	PCBC_ratio_EB-blastocyst_vs_EB-cbCD34_500	ratio_EmbryoidBody-blastocyst_vs_EmbryoidBody-derived-from_CD34-iPSC_top-relative-expression-ranked_500	PCBC	4.92E-04	9	73	SLC26A3,ABO,VSIG2,RPS4Y1,CDHR5,HMGCS2,MEP1A,ALDH1A1,URAD
Coexpression Atlas	gudmap_kidney_adult_RenalCortexMixed_Std_200	kidney_adult_RenalCortexMixed_Std_top-relative-expression-ranked_200	Gudmap Mouse MOE430.2	5.43E-04	7	41	EPHX2,ADH1C,MEP1A,SLC51B,GUCA2B,SLC4A4,CA2
Coexpression Atlas	PCBC_EB_blastocyst_1000	Progenitor-Cell-Biology-Consortium_EmbryoidBody_fromBlastocyst-derived-humanEmbryonicStemCells_top-relative-expression-ranked_1000	PCBC	5.67E-04	8	57	SELENOP,SLC26A3,ABO,HMGCS2,MEP1A,FSIP2,SYTL5,URAD
Coexpression Atlas	Arv_SC-HD_1000_K4	AravindRamakr_StemCell-HD_top-relative-expression-ranked_1000_k-means-cluster#4	PCBC	5.89E-04	5	17	ITLN1,HMGCS2,ADH1C,LDHD,PCK1
Coexpression Atlas	gudmap_dev gonad_e13.5_M_SertoliCell_Sox9_200	dev gonad_e13.5_M_SertoliCell_Sox9_top-relative-expression-ranked_200	Gudmap Mouse ST 1.0	6.11E-04	7	42	HMGCS2,ADH1C,CLCA1,CHP2,AKR1B10,ENTPD5,ALDH1A1
Coexpression Atlas	PCBC_ratio_MESO-15 blastocyst_vs_MESO-15 amniotic fluid MSC_cfr-2X-p05	MESO-15 blastocyst_vs_MESO-15 amniotic fluid MSC-Confounder_removed-fold2.0_adjp0.05	PCBC_AltAnalyze	7.99E-04	18	301	SELENOP,LOC100652777,SGK1,PBLD,EPS8L1,HMGCS2,TP53INP2,MEP1A,LPIN3,TXNIP,FCGRT,CST3,TMEM37,SLC51A,SDCBP2,URAD,CA2,ZG16
Coexpression Atlas	kidney	kidney	Human Protein Atlas	8.15E-04	7	44	SLC16A9,CDHR5,CLDN8,UGT2A3,HSD11B2,SLC4A4,PCK1
Coexpression Atlas	PCBC_ratio_EB-blastocyst_vs_EB-cbCD34_1000	ratio_EmbryoidBody-blastocyst_vs_EmbryoidBody-derived-from_CD34-iPSC_top-relative-expression-ranked_1000	PCBC	9.38E-04	9	80	SLC26A3,ABO,VSIG2,RPS4Y1,CDHR5,HMGCS2,MEP1A,ALDH1A1,URAD
Coexpression Atlas	PP_RBC_500	PP_RBC_top-relative-expression-ranked_500	PCBC	9.75E-04	8	62	ABO,ITLN1,GPT,SMIM5,CYP4F12,TPSG1,CA1,CA2
Coexpression Atlas	gudmap_dev gonad_e13.5_M_SertoliCell_Sox9_100	dev gonad_e13.5_M_SertoliCell_Sox9_top-relative-expression-ranked_100	Gudmap Mouse ST 1.0	9.79E-04	5	19	ADH1C,CLCA1,CHP2,AKR1B10,ALDH1A1
Coexpression Atlas	PP_RBC_1000_K2	PP_RBC_top-relative-expression-ranked_1000_k-means-cluster#2	PCBC	1.02E-03	4	10	ITLN1,GPT,LDHD,PCK1
Coexpression Atlas	gudmap_dev gonad_e13.5_M_InterstitFLeydig_MafB_100	dev gonad_e13.5_M_InterstitFLeydig_MafB_top-relative-expression-ranked_100	Gudmap Mouse ST 1.0	1.02E-03	4	10	ADH1C,CLCA1,AKR1B10,ALDH1A1
Coexpression Atlas	gudmap_dev gonad_e12.5_M_SertoliCell_Sox9_k1_200	dev gonad_e12.5_M_SertoliCell_Sox9_k-means-cluster#1_top-relative-expression-ranked_200	Gudmap Mouse ST 1.0	1.08E-03	3	4	ADH1C,CLCA1,ALDH1A1
Coexpression Atlas	gudmap_dev gonad_e12.5_M_SertoliCell_Sox9_200	dev gonad_e12.5_M_SertoliCell_Sox9_top-relative-expression-ranked_200	Gudmap Mouse ST 1.0	1.15E-03	7	47	HMGCS2,ADH1C,CLCA1,CHP2,AKR1B10,ENTPD5,ALDH1A1
Coexpression Atlas	gudmap_kidney_adult_JuxtaGlom_Ren1_Captopr_200	kidney_adult_JuxtaGlom_Ren1_Captopr_top-relative-expression-ranked_200	Gudmap Mouse MOE430.2	1.33E-03	6	33	SELENOP,CLDN8,ADH1C,MEP1A,GUCA2B,SLC4A4
Coexpression Atlas	gudmap_developingKidney_e15.5_early proxim tubul_1000_k4	DevelopingKidney_e15.5_early proxim tubul_emap-28005_k-means-cluster#4_top-relative-expression-ranked_1000	Gudmap Mouse MOE430.2	1.48E-03	7	49	SLC16A9,PBLD,ENTPD5,UGT2B17,SLC4A4,PCK1,ENTPD8
Coexpression Atlas	gudmap_dev gonad_e13.5_F_VascAssocMesenchStromOvary_Sma_100	dev gonad_e13.5_F_VascAssocMesenchStromOvary_Sma_top-relative-expression-ranked_100	Gudmap Mouse ST 1.0	2.19E-03	4	12	HMGCS2,CLCA1,AKR1B10,ALDH1A1
Coexpression Atlas	gudmap_dev gonad_e11.5_M_SupCellPrec_Sry_k3_100	dev gonad_e11.5_M_SupCellPrec_Sry_k-means-cluster#3_top-relative-expression-ranked_100	Gudmap Mouse ST 1.0	2.48E-03	3	5	ADH1C,AKR1B10,ALDH1A1
Coexpression Atlas	gudmap_developingKidney_e15.5_early proxim tubul_1000	DevelopingKidney_e15.5_early proxim tubul_emap-28005_top-relative-expression-ranked_1000	Gudmap Mouse MOE430.2	2.50E-03	16	272	EPHX2,SLC16A9,CDHR5,PBLD,AQP8,MEP1A,SLC51B,USP2,FCGRT,ENTPD5,TMEM37,UGT2B17,SLC4A4,SLC51A,PCK1,ENTPD8
Coexpression Atlas	PCBC_ratio_MESO-30 blastocyst_vs_MESO-30 amniotic fluid MSC_cfr-2X-p05	MESO-30 blastocyst_vs_MESO-30 amniotic fluid MSC-Confounder_removed-fold2.0_adjp0.05	PCBC_AltAnalyze	2.53E-03	18	333	SELENOP,SGK1,EPS8L1,TP53INP2,CEACAM1,MEP1A,TXNIP,GUCA2A,FCGRT,SYTL5,LIPH,UGT2A3,CST3,ITM2C,TNFAIP3,SDCBP2,URAD,MXD1
Coexpression Atlas	PCBC_ratio_ECTO_vs_SC_1000	ratio_induced-Ectoderm_vs_StemCell_top-relative-expression-ranked_1000	PCBC	2.63E-03	9	93	CDHR5,HMGCS2,TP53INP2,TXNIP,FSIP2,SYTL5,NEURL1,SMIM5,ALDH1A1
Coexpression Atlas	gudmap_kidney single cell_adult_RenalCortexMixed_Scamp_k4_500	kidney single cell_adult_RenalCortexMixed_StemCellamp_k-means-cluster#4_top-relative-expression-ranked_500	Gudmap Mouse MOE430.2	3.97E-03	12	171	EPHX2,SELENOP,CDHR5,PBLD,MEP1A,SLC51B,LDHD,GUCA2B,ENTPD5,SLC51A,PCK1,CA2
Coexpression Atlas	gudmap_dev gonad_e13.5_M_InterstitTestis_Sma_200	dev gonad_e13.5_M_InterstitTestis_Sma_top-relative-expression-ranked_200	Gudmap Mouse ST 1.0	3.97E-03	4	14	ADH1C,CLCA1,AKR1B10,ALDH1A1
Coexpression Atlas	gudmap_developingLowerUrinaryTract_adult_ureter_500_k1	DevelopingLowerUrinaryTract_adult_ureter_emap-29479_k-means-cluster#1_top-relative-expression-ranked_500	Gudmap Mouse MOE430.2	4.02E-03	7	58	SGK1,FAM3D,CEACAM1,CLCA1,SMIM5,ALDH1A1,SECTM1
Coexpression Atlas	gudmap_dev gonad_e13.5_F_VascAssocMesenchStromOvary_MafB_200	dev gonad_e13.5_F_VascAssocMesenchStromOvary_MafB_top-relative-expression-ranked_200	Gudmap Mouse ST 1.0	4.02E-03	5	26	HMGCS2,CLCA1,NFIA,AKR1B10,ALDH1A1
Coexpression Atlas	gudmap_dev gonad_e13.5_F_VascAssocMesenchStromOvary_Sma_200	dev gonad_e13.5_F_VascAssocMesenchStromOvary_Sma_top-relative-expression-ranked_200	Gudmap Mouse ST 1.0	4.02E-03	5	26	HMGCS2,CLCA1,NFIA,AKR1B10,ALDH1A1
Coexpression Atlas	PCBC_ctl_geo-heart_500	geo_heart_top-relative-expression-ranked_500	PCBC	4.08E-03	6	41	PDK4,ITLN1,GPT,ADH1C,LDHD,USP2
Coexpression Atlas	gudmap_dev gonad_e12.5_M_InterstitLeydig_MafB_100	dev gonad_e12.5_M_InterstitLeydig_MafB_top-relative-expression-ranked_100	Gudmap Mouse ST 1.0	4.23E-03	3	6	CLCA1,AKR1B10,ALDH1A1
Coexpression Atlas	gudmap_dev gonad_e13.5_M_SertoliCell_Sox9_k1_500	dev gonad_e13.5_M_SertoliCell_Sox9_k-means-cluster#1_top-relative-expression-ranked_500	Gudmap Mouse ST 1.0	4.23E-03	3	6	ADH1C,CLCA1,ALDH1A1
Coexpression Atlas	BM Top 100 - liver	BM Top 100 - liver	Body Map	4.23E-03	3	6	HMGCS2,ADH1C,PCK1
Coexpression Atlas	liver	liver	Human Protein Atlas	4.47E-03	6	42	CDHR5,HMGCS2,ADH1C,ENTPD5,SLC51A,PCK1
Coexpression Atlas	gudmap_developingKidney_e15.5_early proxim tubul_500_k4	DevelopingKidney_e15.5_early proxim tubul_emap-28005_k-means-cluster#4_top-relative-expression-ranked_500	Gudmap Mouse MOE430.2	4.54E-03	5	27	PBLD,ENTPD5,SLC4A4,PCK1,ENTPD8
Coexpression Atlas	PCBC_ratio_MESO-15_vs_SC_cfr-2X-p05	Mesoderm Day 15_vs_Pluripotent Stem Cells-Confounder_removed-fold2.0_adjp0.05	PCBC_AltAnalyze	4.59E-03	27	666	EPHX2,SELENOP,LOC100652777,SLC26A2,SGK1,EPS8L1,HMGCS2,PTPN21,TP53INP2,MEP1A,LPIN3,TXNIP,SLC2A10,FCGRT,SYTL5,SUN2,ENTPD5,CST3,TMEM37,ALDH1A1,TNFAIP3,SLC51A,SDCBP2,URAD,CA2,ZG16,PMM1
Coexpression Atlas	gudmap_kidney_adult_JuxtaGlom_Ren1_k1_200	kidney_adult_JuxtaGlom_Ren1_k-means-cluster#1_top-relative-expression-ranked_200	Gudmap Mouse MOE430.2	4.65E-03	4	15	SELENOP,CLDN8,ADH1C,SLC4A4
Coexpression Atlas	gudmap_dev gonad_e12.5_F_VasAssMesen_MafB_100	dev gonad_e12.5_F_VasAssMesen_MafB_top-relative-expression-ranked_100	Gudmap Mouse ST 1.0	4.65E-03	4	15	HMGCS2,CLCA1,AKR1B10,ALDH1A1
Coexpression Atlas	gudmap_kidney_adult_JuxtaGlom_Ren1_k1_500	kidney_adult_JuxtaGlom_Ren1_k-means-cluster#1_top-relative-expression-ranked_500	Gudmap Mouse MOE430.2	4.89E-03	7	61	EPHX2,MEP1A,SLC51B,GUCA2B,ENTPD5,PCK1,CA2
Coexpression Atlas	gudmap_kidney_adult_JuxtaGlom_Ren1_k2_1000	kidney_adult_JuxtaGlom_Ren1_k-means-cluster#2_top-relative-expression-ranked_1000	Gudmap Mouse MOE430.2	5.35E-03	10	128	SELENOP,CDHR5,CLDN8,ADH1C,LDHD,ENTPD5,TMEM37,SCNN1B,HSD11B2,SLC4A4
Coexpression Atlas	gudmap_developingKidney_e15.5_Proximal Tubules_1000_k4	DevelopingKidney_e15.5_Proximal Tubules_emap-28005_k-means-cluster#4_top-relative-expression-ranked_1000	Gudmap Mouse MOE430.2	5.80E-03	7	63	PBLD,MEP1A,SLC51B,USP2,ENTPD5,UGT2B17,CA2
Coexpression Atlas	Arv_SC_fibroblast_1000_K4	AravindRamakr_StemCell_from_inducedPluripotentialStemCells_derived from_from_fibroblast_top-relative-expression-ranked_1000_k-means-cluster#4	PCBC	5.80E-03	4	16	ITLN1,ADH1C,LDHD,PCK1
Coexpression Atlas	PP_epoMEP_1000_K2	PP_epoMEP_top-relative-expression-ranked_1000_k-means-cluster#2	PCBC	5.80E-03	4	16	GPT,LDHD,SMIM5,CA1
Coexpression Atlas	gudmap_kidney single cell_adult_RenalCortexMixed_Scamp_k1_1000	kidney single cell_adult_RenalCortexMixed_StemCellamp_k-means-cluster#1_top-relative-expression-ranked_1000	Gudmap Mouse MOE430.2	6.05E-03	19	396	EPHX2,SELENOP,GPT,CDHR5,PBLD,CLDN8,MOB2,MEP1A,SLC51B,LDHD,USP2,GUCA2B,NFIA,FCGRT,ENTPD5,SCNN1B,SLC51A,PCK1,CA2
Coexpression Atlas	gudmap_kidney_P0_JuxtaGlom_Ren1_500	kidney_P0_JuxtaGlom_Ren1_top-relative-expression-ranked_500	Gudmap Mouse MOE430.2	6.17E-03	9	107	PDE9A,SYTL2,HMGCS2,CLDN8,ADH1C,MEP1A,ENTPD5,SLC4A4,CA2
Coexpression Atlas	Facebase_RNAseq_e10.5_Mandibular Arch_500_K4	FacebaseRNAseq_e10.5_Mandibular Arch_top-relative-expression-ranked_500_k-means-cluster#4	FaceBase_RNAseq	7.18E-03	4	17	VIPR1,LPIN3,CHP2,MUC4
Coexpression Atlas	Facebase_RNAseq_e10.5_Medial Nasal Eminence_100	FacebaseRNAseq_e10.5_Medial Nasal Eminence_top-relative-expression-ranked_100	FaceBase_RNAseq	7.18E-03	4	17	VIPR1,LPIN3,CHP2,MUC4
Coexpression Atlas	geo_heart_2500_K5	geo_heart_top-relative-expression-ranked_2500_k-means-cluster#5	PCBC	7.35E-03	7	66	EPHX2,VSIG2,ITLN1,TP53INP2,USP2,DHRS9,SLC4A4
Coexpression Atlas	gudmap_developingKidney_e15.5_early proxim tubul_500_k5	DevelopingKidney_e15.5_early proxim tubul_emap-28005_k-means-cluster#5_top-relative-expression-ranked_500	Gudmap Mouse MOE430.2	7.69E-03	5	31	MEP1A,SLC51B,USP2,ENTPD5,UGT2B17
Coexpression Atlas	Facebase_ST1_Univ_250	UniversalReference_WholeMouseP1_top-relative-expression-ranked_250	FaceBase_ST1	7.69E-03	5	31	EPHX2,HMGCS2,FABP2,FCGRT,PCK1
Coexpression Atlas	PP_MEP_1000	PP_MEP_top-relative-expression-ranked_1000	PCBC	7.69E-03	9	111	ABO,GPT,LDHD,ZFP36L2,DHRS9,SMIM5,ALDH1A1,ATP2A3,CA1
Coexpression Atlas	gudmap_dev gonad_e13.5_M_InterstitFLeydig_MafB_200	dev gonad_e13.5_M_InterstitFLeydig_MafB_top-relative-expression-ranked_200	Gudmap Mouse ST 1.0	8.59E-03	4	18	ADH1C,CLCA1,AKR1B10,ALDH1A1
Coexpression Atlas	GSM777030_100	B cells, B.Pl.AA4-.BM, CD138+ AA4.1- CD43+, Bone marrow, avg-2	Immgen.org, GSE15907	8.59E-03	4	18	CD177,CEACAM1,CA1,CA2
Coexpression Atlas	PCBC_ratio_EB-fibro_vs_EB-cbCD34_500	ratio_EmbryoidBody-fibro_vs_EmbryoidBody-derived-from_CD34-iPSC_top-relative-expression-ranked_500	PCBC	8.72E-03	6	49	RPS4Y1,CDHR5,HMGCS2,MEP1A,URAD,ZG16
Coexpression Atlas	gudmap_dev gonad_e13.5_F_VascAssocMesenchStromOvary_Sma_k1_100	dev gonad_e13.5_F_VascAssocMesenchStromOvary_Sma_k-means-cluster#1_top-relative-expression-ranked_100	Gudmap Mouse ST 1.0	8.82E-03	2	2	HMGCS2,AKR1B10
Coexpression Atlas	gudmap_dev gonad_e13.5_F_VascAssocMesenchStromOvary_Sma_k1_200	dev gonad_e13.5_F_VascAssocMesenchStromOvary_Sma_k-means-cluster#1_top-relative-expression-ranked_200	Gudmap Mouse ST 1.0	8.82E-03	2	2	AKR1B10,ALDH1A1
Coexpression Atlas	gudmap_dev gonad_e13.5_M_InterstitFLeydig_MafB_k2_100	dev gonad_e13.5_M_InterstitFLeydig_MafB_k-means-cluster#2_top-relative-expression-ranked_100	Gudmap Mouse ST 1.0	8.82E-03	2	2	AKR1B10,ALDH1A1
Coexpression Atlas	gudmap_dev gonad_e12.5_M_SertoliCell_Sox9_k1_500	dev gonad_e12.5_M_SertoliCell_Sox9_k-means-cluster#1_top-relative-expression-ranked_500	Gudmap Mouse ST 1.0	8.82E-03	3	8	ADH1C,CLCA1,ALDH1A1
Coexpression Atlas	gudmap_developingGonad_e12.5_epididymis_k4_500	DevelopingGonad_e12.5_epididymis_emap-29139_k-means-cluster#4_top-relative-expression-ranked_500	Gudmap Mouse MOE430.2	8.82E-03	3	8	CLCA1,LIPH,HSD11B2
Coexpression Atlas	gudmap_dev gonad_e11.5_M_SupCellPrec_Sry_k3_200	dev gonad_e11.5_M_SupCellPrec_Sry_k-means-cluster#3_top-relative-expression-ranked_200	Gudmap Mouse ST 1.0	8.82E-03	3	8	ADH1C,AKR1B10,ALDH1A1
Coexpression Atlas	PP_epoMEP_1000	PP_epoMEP_top-relative-expression-ranked_1000	PCBC	8.86E-03	8	91	ABO,GPT,LDHD,DHRS9,SMIM5,ALDH1A1,ATP2A3,CA1
Coexpression Atlas	PP_RBC_500_K2	PP_RBC_top-relative-expression-ranked_500_k-means-cluster#2	PCBC	9.37E-03	5	33	SMIM5,CYP4F12,TPSG1,CA1,CA2
Coexpression Atlas	gudmap_dev gonad_e12.5_M_InterstitLeydig_MafB_200	dev gonad_e12.5_M_InterstitLeydig_MafB_top-relative-expression-ranked_200	Gudmap Mouse ST 1.0	9.82E-03	4	19	ADH1C,CLCA1,AKR1B10,ALDH1A1
Coexpression Atlas	PP_MEP_500	PP_MEP_top-relative-expression-ranked_500	PCBC	9.97E-03	6	51	ABO,GPT,DHRS9,SMIM5,ATP2A3,CA1
Coexpression Atlas	gudmap_developingKidney_e15.5_Proximal Tubules_500_k5	DevelopingKidney_e15.5_Proximal Tubules_emap-28005_k-means-cluster#5_top-relative-expression-ranked_500	Gudmap Mouse MOE430.2	1.05E-02	5	34	SLC16A9,PBLD,MEP1A,ENTPD5,ENTPD8
Coexpression Atlas	gudmap_kidney single cell_adult_RenalCortexMixed_Scamp_100	kidney single cell_adult_RenalCortexMixed_StemCellamp_top-relative-expression-ranked_100	Gudmap Mouse MOE430.2	1.20E-02	5	35	EPHX2,SELENOP,MEP1A,PCK1,CA2
Coexpression Atlas	PCBC_ratio_SC-LF blastocyst_vs_SC blastocyst_cfr-2X-p05	SC-LF blastocyst_vs_SC blastocyst-Confounder_removed-fold2.0_adjp0.05	PCBC_AltAnalyze	1.20E-02	10	146	FOXO3,SELENOP,CEBPB,CDHR5,MEP1A,TXNIP,MT1M,CLCA1,GUCA2A,ZG16
Coexpression Atlas	gudmap_dev gonad_e12.5_M_InterstitTestis_Sma_100	dev gonad_e12.5_M_InterstitTestis_Sma_top-relative-expression-ranked_100	Gudmap Mouse ST 1.0	1.20E-02	3	9	CLCA1,AKR1B10,ALDH1A1
Coexpression Atlas	PCBC_ratio_EB-blastocyst_vs_EB-cbCD34_100	ratio_EmbryoidBody-blastocyst_vs_EmbryoidBody-derived-from_CD34-iPSC_top-relative-expression-ranked_100	PCBC	1.20E-02	3	9	RPS4Y1,MEP1A,URAD
Coexpression Atlas	gudmap_kidney_adult_JuxtaGlom_Ren1_Captopr_k4_200	kidney_adult_JuxtaGlom_Ren1_Captopr_k-means-cluster#4_top-relative-expression-ranked_200	Gudmap Mouse MOE430.2	1.20E-02	3	9	SELENOP,ADH1C,SLC4A4
Coexpression Atlas	GSM404003_500	CD positive, CD4 Test CJ, 4+8-B220-, Spleen, avg-2	Immgen.org, GSE15907	1.22E-02	7	74	VIPR1,SELENOP,SYTL2,RPS29,IFIT2,ADH1C,TNFAIP3
Coexpression Atlas	gudmap_developingLowerUrinaryTract_adult_ureter_1000_k4	DevelopingLowerUrinaryTract_adult_ureter_emap-29479_k-means-cluster#4_top-relative-expression-ranked_1000	Gudmap Mouse MOE430.2	1.31E-02	5	36	PDK4,SYTL2,CLDN8,ADH1C,SDCBP2
Coexpression Atlas	gudmap_kidney single cell_adult_RenalCortexMixed_Scamp_1000	kidney single cell_adult_RenalCortexMixed_StemCellamp_top-relative-expression-ranked_1000	Gudmap Mouse MOE430.2	1.33E-02	19	430	EPHX2,SELENOP,GPT,CDHR5,PBLD,CLDN8,MOB2,MEP1A,SLC51B,LDHD,USP2,GUCA2B,NFIA,FCGRT,ENTPD5,SCNN1B,SLC51A,PCK1,CA2
Coexpression Atlas	gudmap_dev gonad_e11.5_M_GonMes_Sma_100	dev gonad_e11.5_M_GonMes_Sma_top-relative-expression-ranked_100	Gudmap Mouse ST 1.0	1.34E-02	4	21	HMGCS2,CLCA1,AKR1B10,ALDH1A1
Coexpression Atlas	gudmap_dev gonad_e12.5_F_gudmap_devVasOvary_Flk_k2_500	dev gonad_e12.5_F_DevVasOvary_Flk_k-means-cluster#2_top-relative-expression-ranked_500	Gudmap Mouse ST 1.0	1.34E-02	4	21	SELENOP,SGK1,CEACAM1,NFKBIA
Coexpression Atlas	PCBC_ratio_EB-fibro_vs_EB-cbCD34_1000	ratio_EmbryoidBody-fibro_vs_EmbryoidBody-derived-from_CD34-iPSC_top-relative-expression-ranked_1000	PCBC	1.37E-02	6	55	RPS4Y1,CDHR5,HMGCS2,MEP1A,URAD,ZG16
Coexpression Atlas	geo_heart_1000_K5	geo_heart_top-relative-expression-ranked_1000_k-means-cluster#5	PCBC	1.43E-02	5	37	GPT,TP53INP2,LDHD,USP2,PCK1
Coexpression Atlas	BM Top 100 - kidney cortex	BM Top 100 - kidney cortex	Body Map	1.57E-02	4	22	SLC16A9,PBLD,CLDN8,HSD11B2
Coexpression Atlas	PCBC_ratio_EB-fibro_vs_EB-cbCD34_100	ratio_EmbryoidBody-fibro_vs_EmbryoidBody-derived-from_CD34-iPSC_top-relative-expression-ranked_100	PCBC	1.57E-02	3	10	RPS4Y1,MEP1A,URAD
Coexpression Atlas	gudmap_developingKidney_e15.5_Proximal Tubules_1000_k5	DevelopingKidney_e15.5_Proximal Tubules_emap-28005_k-means-cluster#5_top-relative-expression-ranked_1000	Gudmap Mouse MOE430.2	1.57E-02	7	78	SLC16A9,PBLD,MEP1A,ENTPD5,SLC4A4,PCK1,ENTPD8
Coexpression Atlas	facebase_RNAseq_e14.5_palate_poster_distal_ERK2_WT_2500_K4	facebase_RNAseq_e14.5_palate_poster_distal_ERK2_WT_2500_K4	Gudmap RNAseq	1.58E-02	5	38	SELENOP,TXNIP,FCGRT,ALDH1A1,ATP2A3
Coexpression Atlas	Arv_EB-LF_2500_K2	AravindRamakr_EmbryoidBody-LF_top-relative-expression-ranked_2500_k-means-cluster#2	PCBC	1.59E-02	6	57	SELENOP,SYTL2,MEP1A,PTPRH,SYTL5,SLC4A4
Coexpression Atlas	gudmap_developingLowerUrinaryTract_adult_ureter_500	DevelopingLowerUrinaryTract_adult_ureter_emap-29479_top-relative-expression-ranked_500	Gudmap Mouse MOE430.2	1.71E-02	10	155	PDK4,SGK1,FAM3D,CEACAM1,ADH1C,CLCA1,LIPH,SMIM5,ALDH1A1,SECTM1
Coexpression Atlas	BM Top 100 - colon cecum	BM Top 100 - colon cecum	Body Map	1.77E-02	4	23	ADH1C,CLCA1,MUC4,ZG16
Coexpression Atlas	gudmap_dev gonad_e11.5_M_SupCellPrec_Sry_100	dev gonad_e11.5_M_SupCellPrec_Sry_top-relative-expression-ranked_100	Gudmap Mouse ST 1.0	1.77E-02	4	23	HMGCS2,ADH1C,AKR1B10,ALDH1A1
Coexpression Atlas	gudmap_developingLowerUrinaryTract_P1_ureter_1000	DevelopingLowerUrinaryTract_P1_ureter_emap-30363_top-relative-expression-ranked_1000	Gudmap Mouse MOE430.2	1.77E-02	13	244	VSIG2,PDK4,SYTL2,HMGCS2,FAM3D,CLDN8,ADH1C,TXNIP,SLC2A10,NFIA,LIPH,SLC4A4,SDCBP2
Coexpression Atlas	gudmap_kidney_adult_RenalCortexMixed_Std_1000	kidney_adult_RenalCortexMixed_Std_top-relative-expression-ranked_1000	Gudmap Mouse MOE430.2	1.85E-02	16	342	EPHX2,SELENOP,SLC16A9,CDHR5,PBLD,CLDN8,CEACAM1,ADH1C,MEP1A,SLC51B,GUCA2B,ENTPD5,SLC4A4,SLC51A,PCK1,CA2
Coexpression Atlas	geo_heart_2500_K2	geo_heart_top-relative-expression-ranked_2500_k-means-cluster#2	PCBC	1.94E-02	11	187	PDK4,GPT,HMGCS2,ADH1C,LPIN3,TXNIP,LDHD,MT1M,CST3,PCK1,SECTM1
Coexpression Atlas	ratio_EB-blastocyst_vs_EB-cbCD34_500_K3	ratio_EmbryoidBody-blastocyst_vs_EmbryoidBody-derived-from_CD34-iPSC_top-relative-expression-ranked_500_k-means-cluster#3	PCBC	1.94E-02	3	11	SLC26A3,VSIG2,CDHR5
Coexpression Atlas	gudmap_kidney_adult_CortVasc_Tie2_k1_200	kidney_adult_CortVasc_Tie2_k-means-cluster#1_top-relative-expression-ranked_200	Gudmap Mouse MOE430.2	1.94E-02	3	11	ADH1C,MEP1A,SLC4A4
Coexpression Atlas	mendel_RNAseq_e12.5_Urothelium_ShhCreRFP_2500_K2	mendel_RNAseq_e12.5_Urothelium_ShhCreRFP_2500_K2	Gudmap RNAseq	1.94E-02	3	11	UNC5B,CLDN8,SCNN1B
Coexpression Atlas	PCBC_ctl_CardiacMyocyte_1000	Progenitor-Cell-Biology-Consortium_reference_CardiacMyocyte_top-relative-expression-ranked_1000	PCBC	1.94E-02	11	188	SGK1,SYTL2,IFIT2,ADH1C,PTPRH,LIPH,AKR1B10,TNFAIP3,SLC4A4,PMM1,SECTM1
Coexpression Atlas	gudmap_dev gonad_e12.5_M_gudmap_devVasTestis_Flk_k4_500	dev gonad_e12.5_M_DevVasTestis_Flk_k-means-cluster#4_top-relative-expression-ranked_500	Gudmap Mouse ST 1.0	1.94E-02	2	3	AKR1B10,ALDH1A1
Coexpression Atlas	gudmap_dev gonad_e13.5_M_InterstitTestis_Sma_k2_100	dev gonad_e13.5_M_InterstitTestis_Sma_k-means-cluster#2_top-relative-expression-ranked_100	Gudmap Mouse ST 1.0	1.94E-02	2	3	AKR1B10,ALDH1A1
Coexpression Atlas	gudmap_dev gonad_e11.5_M_GonadVasMes_Flk_k3_100	dev gonad_e11.5_M_GonadVasMes_Flk_k-means-cluster#3_top-relative-expression-ranked_100	Gudmap Mouse ST 1.0	1.94E-02	2	3	AKR1B10,ALDH1A1
Coexpression Atlas	gudmap_developingGonad_e14.5_ testes_200_k4	DevelopingGonad_e14.5_ testes_emap-6710_k-means-cluster#4_top-relative-expression-ranked_200	Gudmap Mouse MOE430.2	1.94E-02	2	3	LIPH,PMM1
Coexpression Atlas	gudmap_dev gonad_e13.5_F_SupCellPrec_Sry_k4_200	dev gonad_e13.5_F_SupCellPrec_Sry_k-means-cluster#4_top-relative-expression-ranked_200	Gudmap Mouse ST 1.0	1.94E-02	2	3	AKR1B10,ALDH1A1
Coexpression Atlas	gudmap_dev gonad_e11.5_M_GonadVasMes_Flk_k2_200	dev gonad_e11.5_M_GonadVasMes_Flk_k-means-cluster#2_top-relative-expression-ranked_200	Gudmap Mouse ST 1.0	1.94E-02	2	3	AKR1B10,ALDH1A1
Coexpression Atlas	ratio_EB-blastocyst_vs_EB-cbCD34_2500_K4	ratio_EmbryoidBody-blastocyst_vs_EmbryoidBody-derived-from_CD34-iPSC_top-relative-expression-ranked_2500_k-means-cluster#4	PCBC	2.22E-02	4	25	SLC26A3,CDHR5,FSIP2,ZG16
Coexpression Atlas	BM Top 100 - kidney medulla	BM Top 100 - kidney medulla	Body Map	2.22E-02	4	25	PBLD,CLDN8,HSD11B2,PCK1
Coexpression Atlas	PP_RBC_2500_K3	PP_RBC_top-relative-expression-ranked_2500_k-means-cluster#3	PCBC	2.22E-02	4	25	ITLN1,GPT,LDHD,PCK1
Coexpression Atlas	gudmap_developingKidney_e15.5_Proximal Tubules_500	DevelopingKidney_e15.5_Proximal Tubules_emap-28005_top-relative-expression-ranked_500	Gudmap Mouse MOE430.2	2.31E-02	8	110	SLC16A9,PBLD,MEP1A,ENTPD5,UGT2B17,SLC4A4,PCK1,ENTPD8
Coexpression Atlas	GSM777055_500	Stromal Cells, FRC.SLN, gp38+ CD31- CD140a+, Lymph Node, avg-4	Immgen.org, GSE15907	2.31E-02	8	110	CEBPB,SLC16A9,PDK4,HMGCS2,ADH1C,NFIA,FCGRT,ALDH1A1
Coexpression Atlas	gudmap_dev gonad_e13.5_F_VascAssocMesenchStromOvary_MafB_100	dev gonad_e13.5_F_VascAssocMesenchStromOvary_MafB_top-relative-expression-ranked_100	Gudmap Mouse ST 1.0	2.33E-02	3	12	HMGCS2,CLCA1,ALDH1A1
Coexpression Atlas	Arv_SC-hpx_blastocyst_2500_K1	AravindRamakr_StemCell-hypoxiaGrown_fromBlastocyst-derived-humanEmbryonicStemCells_top-relative-expression-ranked_2500_k-means-cluster#1	PCBC	2.33E-02	3	12	CYP4F12,TPSG1,CA1
Coexpression Atlas	Arv_SC_fibroblast_2500_K3	AravindRamakr_StemCell_from_inducedPluripotentialStemCells_derived from_from_fibroblast_top-relative-expression-ranked_2500_k-means-cluster#3	PCBC	2.33E-02	3	12	CYP4F12,TPSG1,CA1
Coexpression Atlas	gudmap_dev gonad_e13.5_M_gudmap_devVasTestis_Flk_100	dev gonad_e13.5_M_DevVasTestis_Flk_top-relative-expression-ranked_100	Gudmap Mouse ST 1.0	2.33E-02	3	12	ADH1C,CLCA1,ALDH1A1
Coexpression Atlas	gudmap_dev gonad_e11.5_M_GonadVasMes_Flk_200	dev gonad_e11.5_M_GonadVasMes_Flk_top-relative-expression-ranked_200	Gudmap Mouse ST 1.0	2.45E-02	4	26	HMGCS2,CLCA1,AKR1B10,ALDH1A1
Coexpression Atlas	ratio_EB-fibro_vs_EB-cbCD34_500_K2	ratio_EmbryoidBody-fibro_vs_EmbryoidBody-derived-from_CD34-iPSC_top-relative-expression-ranked_500_k-means-cluster#2	PCBC	2.45E-02	4	26	RPS4Y1,MEP1A,URAD,ZG16
Coexpression Atlas	ratio_DE_vs_SC_2500_K5	ratio_induced-DefinitiveEndoderm_vs_StemCell_top-relative-expression-ranked_2500_k-means-cluster#5	PCBC	2.46E-02	7	87	IFIT2,LIPH,NFKBIA,SMIM5,ALDH1A1,CA2,ZG16
Coexpression Atlas	gudmap_kidney_e15.5_Podocyte_MafB_k4_1000	kidney_e15.5_Podocyte_MafB_k-means-cluster#4_top-relative-expression-ranked_1000	Gudmap Mouse MOE430.2	2.58E-02	8	113	SELENOP,CLDN8,ADH1C,MEP1A,ENTPD5,TMEM37,SLC4A4,CA2
Coexpression Atlas	JC_iEC_1000	JC_iEC_top-relative-expression-ranked_1000	PCBC	2.58E-02	7	88	SLC16A9,CD177,SGK1,CEACAM1,LIPH,NEURL1,PCK1
Coexpression Atlas	PP_RBC_1000_K4	PP_RBC_top-relative-expression-ranked_1000_k-means-cluster#4	PCBC	2.58E-02	6	65	NFIA,SMIM5,CYP4F12,TPSG1,CA1,CA2
Coexpression Atlas	gudmap_dev gonad_e12.5_M_InterstitTestis_Sma_500	dev gonad_e12.5_M_InterstitTestis_Sma_top-relative-expression-ranked_500	Gudmap Mouse ST 1.0	2.58E-02	6	65	HMGCS2,ADH1C,CLCA1,NFIA,AKR1B10,ALDH1A1
Coexpression Atlas	gudmap_dev gonad_e13.5_M_InterstitTestis_Sma_500	dev gonad_e13.5_M_InterstitTestis_Sma_top-relative-expression-ranked_500	Gudmap Mouse ST 1.0	2.73E-02	5	45	ADH1C,CLCA1,NFIA,AKR1B10,ALDH1A1
Coexpression Atlas	gudmap_developingLowerUrinaryTract_P2_bladder urothelium (LCM)_1000	DevelopingLowerUrinaryTract_P2_bladder urothelium (LCM)_emap-30380_top-relative-expression-ranked_1000	Gudmap Mouse MOE430.2	2.73E-02	15	328	CEBPB,VSIG2,PDK4,SYTL2,EPS8L1,HMGCS2,FAM3D,CLDN8,ADH1C,CLCA1,LIPH,ENTPD5,SMIM5,SDCBP2,PCK1
Coexpression Atlas	GSM854317_100	Myeloid Cells, MF.BM, B220neg CD3neg Ly-6C/Glo CD115int F4/80+, Bone marrow, avg-3	Immgen.org, GSE15907	2.73E-02	3	13	ALDH1A1,CA1,CA2
Coexpression Atlas	gudmap_developingGonad_e16.5_epididymis_500_k1	DevelopingGonad_e16.5_epididymis_emap-29702_k-means-cluster#1_top-relative-expression-ranked_500	Gudmap Mouse MOE430.2	2.73E-02	3	13	CLDN8,NFIA,BTG1
Coexpression Atlas	GSM605811_100	gamma delta T cells, Tgd.vg5-.IEL, CD8a+ CD8b- TCRgd+ Vg5- CD44lo, Small Intestine, avg-3	Immgen.org, GSE15907	2.73E-02	3	13	SYTL2,ADH1C,CA2
Coexpression Atlas	gudmap_developingGonad_e14.5_ testes_500_k2	DevelopingGonad_e14.5_ testes_emap-6710_k-means-cluster#2_top-relative-expression-ranked_500	Gudmap Mouse MOE430.2	2.73E-02	3	13	CLCA1,LIPH,PMM1
Coexpression Atlas	Arv_SC-HD_2500_K3	AravindRamakr_StemCell-HD_top-relative-expression-ranked_2500_k-means-cluster#3	PCBC	2.73E-02	3	13	CYP4F12,TPSG1,CA1
Coexpression Atlas	PP_MEP_1000_K5	PP_MEP_top-relative-expression-ranked_1000_k-means-cluster#5	PCBC	2.73E-02	3	13	GPT,LDHD,DHRS9
Coexpression Atlas	gudmap_dev gonad_e12.5_F_VasAssMesen_MafB_200	dev gonad_e12.5_F_VasAssMesen_MafB_top-relative-expression-ranked_200	Gudmap Mouse ST 1.0	3.01E-02	4	28	HMGCS2,CLCA1,AKR1B10,ALDH1A1
Coexpression Atlas	gudmap_kidney_adult_RenalCortexMixed_Std_k2_1000	kidney_adult_RenalCortexMixed_Std_k-means-cluster#2_top-relative-expression-ranked_1000	Gudmap Mouse MOE430.2	3.02E-02	8	117	SELENOP,CDHR5,CLDN8,ADH1C,ENTPD5,SLC4A4,PCK1,CA2
Coexpression Atlas	gudmap_dev gonad_e12.5_F_gudmap_devVasOvary_Flk_500	dev gonad_e12.5_F_DevVasOvary_Flk_top-relative-expression-ranked_500	Gudmap Mouse ST 1.0	3.09E-02	7	92	SELENOP,VSIG2,SGK1,UNC5B,CEACAM1,CLCA1,NFKBIA
Coexpression Atlas	gudmap_developingLowerUrinaryTract_P1_ureter_1000_k5	DevelopingLowerUrinaryTract_P1_ureter_emap-30363_k-means-cluster#5_top-relative-expression-ranked_1000	Gudmap Mouse MOE430.2	3.09E-02	5	47	VSIG2,SYTL2,CLDN8,ADH1C,SDCBP2
Coexpression Atlas	gudmap_developingLowerUrinaryTract_adult_ureter_1000_k2	DevelopingLowerUrinaryTract_adult_ureter_emap-29479_k-means-cluster#2_top-relative-expression-ranked_1000	Gudmap Mouse MOE430.2	3.09E-02	8	118	SGK1,EPS8L1,FAM3D,CEACAM1,CLCA1,SMIM5,ALDH1A1,SECTM1
Coexpression Atlas	geo_heart_1000_K3	geo_heart_top-relative-expression-ranked_1000_k-means-cluster#3	PCBC	3.09E-02	2	4	SMIM5,CYP4F12
Coexpression Atlas	gudmap_dev gonad_e12.5_F_SupCellPrec_Sry_k1_200	dev gonad_e12.5_F_SupCellPrec_Sry_k-means-cluster#1_top-relative-expression-ranked_200	Gudmap Mouse ST 1.0	3.09E-02	2	4	AKR1B10,ALDH1A1
Coexpression Atlas	gudmap_dev gonad_e13.5_M_InterstitFLeydig_MafB_k4_200	dev gonad_e13.5_M_InterstitFLeydig_MafB_k-means-cluster#4_top-relative-expression-ranked_200	Gudmap Mouse ST 1.0	3.09E-02	2	4	AKR1B10,ALDH1A1
Coexpression Atlas	gudmap_dev gonad_e12.5_M_InterstitLeydig_MafB_k2_100	dev gonad_e12.5_M_InterstitLeydig_MafB_k-means-cluster#2_top-relative-expression-ranked_100	Gudmap Mouse ST 1.0	3.09E-02	2	4	AKR1B10,ALDH1A1
Coexpression Atlas	gudmap_dev gonad_e13.5_F_VascAssocMesenchStromOvary_MafB_k3_200	dev gonad_e13.5_F_VascAssocMesenchStromOvary_MafB_k-means-cluster#3_top-relative-expression-ranked_200	Gudmap Mouse ST 1.0	3.09E-02	2	4	AKR1B10,ALDH1A1
Coexpression Atlas	Arv_SC_fibroblast_500_K4	AravindRamakr_StemCell_from_inducedPluripotentialStemCells_derived from_from_fibroblast_top-relative-expression-ranked_500_k-means-cluster#4	PCBC	3.09E-02	2	4	HMGCS2,ADH1C
Coexpression Atlas	Arv_SC_fibroblast_500_K5	AravindRamakr_StemCell_from_inducedPluripotentialStemCells_derived from_from_fibroblast_top-relative-expression-ranked_500_k-means-cluster#5	PCBC	3.09E-02	2	4	ITLN1,CA1
Coexpression Atlas	gudmap_dev gonad_e13.5_M_InterstitTestis_Sma_k2_200	dev gonad_e13.5_M_InterstitTestis_Sma_k-means-cluster#2_top-relative-expression-ranked_200	Gudmap Mouse ST 1.0	3.09E-02	2	4	AKR1B10,ALDH1A1
Coexpression Atlas	gudmap_kidney_adult_JuxtaGlom_Ren1_100	kidney_adult_JuxtaGlom_Ren1_top-relative-expression-ranked_100	Gudmap Mouse MOE430.2	3.11E-02	3	14	ADH1C,MEP1A,SLC4A4
Coexpression Atlas	Arv_SC-H9hpx_2500_K3	AravindRamakr_StemCell-H9hpx_top-relative-expression-ranked_2500_k-means-cluster#3	PCBC	3.11E-02	3	14	CYP4F12,TPSG1,CA1
Coexpression Atlas	bone marrow	bone marrow	Human Protein Atlas	3.11E-02	3	14	CD177,MXD1,CA1
Coexpression Atlas	ratio_EB-fibro_vs_EB-cbCD34_1000_K4	ratio_EmbryoidBody-fibro_vs_EmbryoidBody-derived-from_CD34-iPSC_top-relative-expression-ranked_1000_k-means-cluster#4	PCBC	3.11E-02	3	14	RPS4Y1,CDHR5,ZG16
Coexpression Atlas	gudmap_dev gonad_e12.5_F_VasAssocMesStromOvary_Sma_100	dev gonad_e12.5_F_VasAssocMesStromOvary_Sma_top-relative-expression-ranked_100	Gudmap Mouse ST 1.0	3.11E-02	3	14	HMGCS2,CLCA1,ALDH1A1
Coexpression Atlas	gudmap_dev gonad_e13.5_M_gudmap_devVasTestis_Flk_200	dev gonad_e13.5_M_DevVasTestis_Flk_top-relative-expression-ranked_200	Gudmap Mouse ST 1.0	3.12E-02	4	29	ADH1C,CLCA1,AKR1B10,ALDH1A1
Coexpression Atlas	gudmap_RNAseq_e15.5_Mesangium_2500_K3	gudmap_RNAseq_e15.5_Mesangium_2500_K3	Gudmap RNAseq	3.18E-02	5	48	TXNIP,FCGRT,CST3,TMEM37,ATP2A3
Coexpression Atlas	ratio_DE_vs_SC_2500_K1	ratio_induced-DefinitiveEndoderm_vs_StemCell_top-relative-expression-ranked_2500_k-means-cluster#1	PCBC	3.23E-02	6	70	IFIT2,TP53INP2,SMIM5,ALDH1A1,URAD,CA2
Coexpression Atlas	mendel_RNAseq_e17.5_Urothelium_ShhCreRFP_2500_K1	mendel_RNAseq_e17.5_Urothelium_ShhCreRFP_2500_K1	Gudmap RNAseq	3.40E-02	19	483	CEBPB,VSIG2,PDK4,SYTL2,HMGCS2,FAM3D,CLDN8,ADH1C,LPIN3,TXNIP,CLCA1,GUCA2A,SYTL5,LIPH,ENTPD5,SCNN1B,SMIM5,ALDH1A1,SDCBP2
Coexpression Atlas	PCBC_ratio_MESO-15_from-ESC_vs_MESO-15_from-OSK-L-l-p53KD_cfr-2X-p05	Mesoderm Day 15-reprogram_NA_vs_Mesoderm Day 15-reprogram_OSK-L-l-p53KD-Confounder_removed-fold2.0_adjp0.05	PCBC_AltAnalyze	3.40E-02	5	49	LOC100652777,SGK1,TXNIP,SLC51A,URAD
Coexpression Atlas	PCBC_ratio_MESO-15_from-ESC_vs_MESO-15_from-episomal_cfr-2X-p05	Mesoderm Day 15-method_NA_vs_Mesoderm Day 15-method_episomal-Confounder_removed-fold2.0_adjp0.05	PCBC_AltAnalyze	3.40E-02	5	49	LOC100652777,SGK1,TXNIP,SLC51A,URAD
Coexpression Atlas	gudmap_developingLowerUrinaryTract_adult_bladder_1000_k2	DevelopingLowerUrinaryTract_adult_bladder_emap-29457_k-means-cluster#2_top-relative-expression-ranked_1000	Gudmap Mouse MOE430.2	3.40E-02	6	71	VSIG2,SYTL2,CLDN8,ADH1C,LIPH,ENTPD5
Coexpression Atlas	gudmap_dev gonad_e12.5_F_VasAssocMesStromOvary_Sma_200	dev gonad_e12.5_F_VasAssocMesStromOvary_Sma_top-relative-expression-ranked_200	Gudmap Mouse ST 1.0	3.42E-02	4	30	HMGCS2,CLCA1,NFIA,ALDH1A1
Coexpression Atlas	gudmap_RNAseq_p2_CD2APMEISWT_2500	gudmap_RNAseq_p2_CD2APMEISWT_2500	Gudmap RNAseq	3.48E-02	24	676	SELENOP,CEBPB,VSIG2,PDE9A,PDK4,SGK1,UNC5B,HMGCS2,PTGER4,IFIT2,TP53INP2,CEACAM1,CIRBP,TXNIP,ZFP36L2,FCGRT,SUN2,NFKBIA,CST3,TMEM37,ITM2C,TNFAIP3,NME3,ATP2A3
Coexpression Atlas	gudmap_dev gonad_e12.5_M_gudmap_devVasTestis_Flk_500	dev gonad_e12.5_M_DevVasTestis_Flk_top-relative-expression-ranked_500	Gudmap Mouse ST 1.0	3.50E-02	7	96	VSIG2,UNC5B,ADH1C,CLCA1,NFKBIA,AKR1B10,ALDH1A1
Coexpression Atlas	gudmap_dev gonad_e11.5_M_GonadVasMes_Flk_100	dev gonad_e11.5_M_GonadVasMes_Flk_top-relative-expression-ranked_100	Gudmap Mouse ST 1.0	3.63E-02	3	15	CLCA1,AKR1B10,ALDH1A1
Coexpression Atlas	mendel_RNAseq_e17.5_Urothelium_ShhCreRFP_2500	mendel_RNAseq_e17.5_Urothelium_ShhCreRFP_2500	Gudmap RNAseq	3.68E-02	27	800	EPHX2,CEBPB,VSIG2,PDK4,SGK1,SYTL2,EPS8L1,HMGCS2,FAM3D,CLDN8,CEACAM1,ADH1C,LPIN3,TXNIP,CLCA1,GUCA2A,ZFP36L2,SYTL5,LIPH,BTG1,ENTPD5,SCNN1B,SMIM5,ALDH1A1,NME3,SDCBP2,CA2
Coexpression Atlas	gudmap_kidney_adult_JuxtaGlom_Ren1_k4_1000	kidney_adult_JuxtaGlom_Ren1_k-means-cluster#4_top-relative-expression-ranked_1000	Gudmap Mouse MOE430.2	3.75E-02	8	124	EPHX2,PBLD,MEP1A,SLC51B,GUCA2B,SLC51A,PCK1,CA2
Coexpression Atlas	gudmap_dev gonad_e12.5_M_InterstitLeydig_MafB_500	dev gonad_e12.5_M_InterstitLeydig_MafB_top-relative-expression-ranked_500	Gudmap Mouse ST 1.0	3.79E-02	6	73	ADH1C,CLCA1,NFIA,AKR1B10,ALDH1A1,HSD11B2
Coexpression Atlas	ratio_EB-blastocyst_vs_EB-fibro_2500_K4	ratio_EmbryoidBody-blastocyst_vs_EmbryoidBody-fibro_top-relative-expression-ranked_2500_k-means-cluster#4	PCBC	3.91E-02	5	51	ITLN1,TP53INP2,MOB2,LPIN3,CYP4F12
Coexpression Atlas	gudmap_kidney_P0_JuxtaGlom_Ren1_1000	kidney_P0_JuxtaGlom_Ren1_top-relative-expression-ranked_1000	Gudmap Mouse MOE430.2	3.96E-02	13	279	VSIG2,PDE9A,SYTL2,HMGCS2,CLDN8,ADH1C,MEP1A,TXNIP,SYTL5,ENTPD5,SCNN1B,SLC4A4,CA2
Coexpression Atlas	gudmap_developingLowerUrinaryTract_adult_ureter_100	DevelopingLowerUrinaryTract_adult_ureter_emap-29479_top-relative-expression-ranked_100	Gudmap Mouse MOE430.2	4.11E-02	4	32	FAM3D,CEACAM1,CLCA1,LIPH
Coexpression Atlas	gudmap_kidney_adult_CortVasc_Tie2_200	kidney_adult_CortVasc_Tie2_top-relative-expression-ranked_200	Gudmap Mouse MOE430.2	4.11E-02	5	52	IFIT2,CEACAM1,ADH1C,MEP1A,SLC4A4
Coexpression Atlas	gudmap_developingLowerUrinaryTract_adult_ureter_1000	DevelopingLowerUrinaryTract_adult_ureter_emap-29479_top-relative-expression-ranked_1000	Gudmap Mouse MOE430.2	4.11E-02	14	315	PDK4,SGK1,SYTL2,EPS8L1,FAM3D,CLDN8,CEACAM1,ADH1C,CLCA1,LIPH,SMIM5,ALDH1A1,SDCBP2,SECTM1
Coexpression Atlas	gudmap_developingLowerUrinaryTract_adult_bladder_500	DevelopingLowerUrinaryTract_adult_bladder_emap-29457_top-relative-expression-ranked_500	Gudmap Mouse MOE430.2	4.11E-02	7	100	VSIG2,PDK4,SYTL2,HMGCS2,CLDN8,ADH1C,LIPH
Coexpression Atlas	GSM605846_100	Myeloid Cells, GN.BM, CD11b+ Ly6-G+, Bone marrow, avg-4	Immgen.org, GSE15907	4.11E-02	3	16	CD177,CEACAM1,DHRS9
Coexpression Atlas	JC_iEC_1000_K3	JC_iEC_top-relative-expression-ranked_1000_k-means-cluster#3	PCBC	4.11E-02	3	16	SGK1,CEACAM1,LIPH
Coexpression Atlas	gudmap_kidney_adult_RenalCortexMixed_Std_k4_200	kidney_adult_RenalCortexMixed_Std_k-means-cluster#4_top-relative-expression-ranked_200	Gudmap Mouse MOE430.2	4.11E-02	3	16	EPHX2,MEP1A,SLC51B
Coexpression Atlas	BM Top 100 - bone marrow	BM Top 100 - bone marrow	Body Map	4.11E-02	3	16	CEACAM1,MXD1,CA1
Coexpression Atlas	GSM791102_100	Stem Cells, SC.LT34F.BM, Lineage- cKit+ Sca-1+ flk2- CD34-, Bone marrow, avg-3	Immgen.org, GSE15907	4.11E-02	3	16	ALDH1A1,CA1,CA2
Coexpression Atlas	gudmap_kidney_adult_JuxtaGlom_Ren1_Captopr_100	kidney_adult_JuxtaGlom_Ren1_Captopr_top-relative-expression-ranked_100	Gudmap Mouse MOE430.2	4.11E-02	3	16	ADH1C,MEP1A,SLC4A4
Coexpression Atlas	gudmap_kidney_P0_JuxtaGlom_Ren1_k4_1000	kidney_P0_JuxtaGlom_Ren1_k-means-cluster#4_top-relative-expression-ranked_1000	Gudmap Mouse MOE430.2	4.20E-02	7	101	CLDN8,ADH1C,MEP1A,ENTPD5,SCNN1B,SLC4A4,CA2
Coexpression Atlas	gudmap_developingLowerUrinaryTract_P2_bladder urothelium (LCM)_1000_k2	DevelopingLowerUrinaryTract_P2_bladder urothelium (LCM)_emap-30380_k-means-cluster#2_top-relative-expression-ranked_1000	Gudmap Mouse MOE430.2	4.20E-02	7	101	CEBPB,VSIG2,SYTL2,CLDN8,ADH1C,ENTPD5,SDCBP2
Coexpression Atlas	gudmap_dev gonad_e12.5_M_InterstitLeydig_MafB_1000	dev gonad_e12.5_M_InterstitLeydig_MafB_top-relative-expression-ranked_1000	Gudmap Mouse ST 1.0	4.20E-02	9	157	HMGCS2,ADH1C,CLCA1,NFIA,CHP2,AKR1B10,ENTPD5,ALDH1A1,HSD11B2
Coexpression Atlas	Arv_SC-HD_500_K1	AravindRamakr_StemCell-HD_top-relative-expression-ranked_500_k-means-cluster#1	PCBC	4.20E-02	2	5	HMGCS2,ADH1C
Coexpression Atlas	gudmap_dev gonad_e13.5_F_SupCellPrec_Sry_k3_500	dev gonad_e13.5_F_SupCellPrec_Sry_k-means-cluster#3_top-relative-expression-ranked_500	Gudmap Mouse ST 1.0	4.20E-02	2	5	CLCA1,NFIA
Coexpression Atlas	gudmap_dev gonad_e12.5_M_InterstitTestis_Sma_k3_100	dev gonad_e12.5_M_InterstitTestis_Sma_k-means-cluster#3_top-relative-expression-ranked_100	Gudmap Mouse ST 1.0	4.20E-02	2	5	AKR1B10,ALDH1A1
Coexpression Atlas	gudmap_dev gonad_e11.5_M_GonMes_Sma_k1_100	dev gonad_e11.5_M_GonMes_Sma_k-means-cluster#1_top-relative-expression-ranked_100	Gudmap Mouse ST 1.0	4.20E-02	2	5	AKR1B10,ALDH1A1
Coexpression Atlas	gudmap_developingLowerUrinaryTract_P1_bladder_B_200_k2	DevelopingLowerUrinaryTract_P1_bladder_B_emap-30374_k-means-cluster#2_top-relative-expression-ranked_200	Gudmap Mouse MOE430.2	4.20E-02	2	5	PDK4,HMGCS2
Coexpression Atlas	Arv_SC-H9hpx_1000_K2	AravindRamakr_StemCell-H9hpx_top-relative-expression-ranked_1000_k-means-cluster#2	PCBC	4.20E-02	2	5	TPSG1,CA1
Coexpression Atlas	mendel_RNAseq_e18.5_Urothelium_Krt5CreRFP_2500	mendel_RNAseq_e18.5_Urothelium_Krt5CreRFP_2500	Gudmap RNAseq	4.44E-02	31	984	EPHX2,CEBPB,VSIG2,PDK4,SGK1,RPS4Y1,SYTL2,EPS8L1,HMGCS2,PTGER4,FAM3D,CLDN8,MOB2,ADH1C,CIRBP,LPIN3,TXNIP,LDHD,CLCA1,GUCA2A,ZFP36L2,SYTL5,LIPH,ENTPD5,CST3,SCNN1B,SMIM5,ALDH1A1,NME3,SDCBP2,PMM1
Coexpression Atlas	gudmap_dev gonad_e13.5_F_VascAssocMesenchStromOvary_Sma_500	dev gonad_e13.5_F_VascAssocMesenchStromOvary_Sma_top-relative-expression-ranked_500	Gudmap Mouse ST 1.0	4.46E-02	6	77	HMGCS2,CLCA1,NFIA,AKR1B10,ALDH1A1,SLC4A4
Coexpression Atlas	gudmap_developingLowerUrinaryTract_P2_bladder urothelium (LCM)_500_k5	DevelopingLowerUrinaryTract_P2_bladder urothelium (LCM)_emap-30380_k-means-cluster#5_top-relative-expression-ranked_500	Gudmap Mouse MOE430.2	4.53E-02	5	54	VSIG2,SYTL2,CLDN8,ADH1C,SDCBP2
Coexpression Atlas	ratio_ECTO_vs_SC_1000_K3	ratio_induced-Ectoderm_vs_StemCell_top-relative-expression-ranked_1000_k-means-cluster#3	PCBC	4.64E-02	3	17	CDHR5,FSIP2,SYTL5
Coexpression Atlas	gudmap_dev gonad_e12.5_M_InterstitTestis_Sma_1000	dev gonad_e12.5_M_InterstitTestis_Sma_top-relative-expression-ranked_1000	Gudmap Mouse ST 1.0	4.65E-02	9	160	HMGCS2,ADH1C,CLCA1,NFIA,AKR1B10,ENTPD5,ALDH1A1,HSD11B2,SLC4A4
Coexpression Atlas	PCBC_EB_blastocyst_500	Progenitor-Cell-Biology-Consortium_EmbryoidBody_fromBlastocyst-derived-humanEmbryonicStemCells_top-relative-expression-ranked_500	PCBC	4.69E-02	4	34	ABO,HMGCS2,MEP1A,URAD
Coexpression Atlas	mendel_RNAseq_e18.5_Urothelium_Krt5CreRFP_2500_K3	mendel_RNAseq_e18.5_Urothelium_Krt5CreRFP_2500_K3	Gudmap RNAseq	4.80E-02	5	55	CEBPB,SGK1,PTGER4,TXNIP,CST3
Coexpression Atlas	gudmap_dev gonad_e13.5_M_InterstitFLeydig_MafB_500	dev gonad_e13.5_M_InterstitFLeydig_MafB_top-relative-expression-ranked_500	Gudmap Mouse ST 1.0	4.80E-02	5	55	ADH1C,CLCA1,NFIA,AKR1B10,ALDH1A1
ToppCell Atlas	ce0c259f7fa4c0aa6d00e0bb362c029e96fce19e	3'-Adult-LargeIntestine-Epithelial-mature_enterocytic-Colonocyte|Adult / Celltypes from developing, pediatric, Crohn's, & adult GI tract	Cells of the human intestinal tract mapped across space and time	2.51E-15	29	187	SELENOP,SLC26A3,PDE9A,BTNL8,CD177,SLC26A2,SGK1,CEACAM7,CDHR5,HMGCS2,AQP8,FABP2,CEACAM1,MEP1A,SLC51B,GUCA2A,GUCA2B,BTNL3,LIPH,AKR1B10,DHRS9,TMEM37,SCNN1B,ITM2C,HSD11B2,SDCBP2,ENTPD8,CA1,CA2
ToppCell Atlas	156a949b3b59fb2b00e4f4a8933169f247a5f660	3'-Adult-LargeIntestine-Epithelial-mature_enterocytic|Adult / Celltypes from developing, pediatric, Crohn's, & adult GI tract	Cells of the human intestinal tract mapped across space and time	2.51E-15	29	187	SELENOP,SLC26A3,PDE9A,BTNL8,CD177,SLC26A2,SGK1,CEACAM7,CDHR5,HMGCS2,AQP8,FABP2,CEACAM1,MEP1A,SLC51B,GUCA2A,GUCA2B,BTNL3,LIPH,AKR1B10,DHRS9,TMEM37,SCNN1B,ITM2C,HSD11B2,SDCBP2,ENTPD8,CA1,CA2
ToppCell Atlas	1a188e52f2f0b6eca3e8d4a4671d9beab0fbbb88	3'-Adult-LargeIntestine-Epithelial-goblet|Adult / Celltypes from developing, pediatric, Crohn's, & adult GI tract	Cells of the human intestinal tract mapped across space and time	2.51E-15	27	156	VIPR1,REP15,SELENOP,LOC100652777,BTNL8,CD177,ITLN1,SYTL2,FAM3D,FABP2,FCGBP,CLCA1,BTNL3,SYTL5,DHRS9,NEURL1,SMIM5,ITM2C,HSD11B2,TPSG1,SDCBP2,URAD,MUC4,ATP2A3,ENTPD8,ZG16,SECTM1
ToppCell Atlas	3365768101454060b9ea96ef6b426c76c150bc8f	3'-Adult-LargeIntestine-Epithelial-goblet-BEST2+_Goblet_cell|Adult / Celltypes from developing, pediatric, Crohn's, & adult GI tract	Cells of the human intestinal tract mapped across space and time	2.51E-15	27	156	VIPR1,REP15,SELENOP,LOC100652777,BTNL8,CD177,ITLN1,SYTL2,FAM3D,FABP2,FCGBP,CLCA1,BTNL3,SYTL5,DHRS9,NEURL1,SMIM5,ITM2C,HSD11B2,TPSG1,SDCBP2,URAD,MUC4,ATP2A3,ENTPD8,ZG16,SECTM1
ToppCell Atlas	156354b799346d441dde42dbba09d7bde89ad460	5'-Adult-LargeIntestine-Epithelial|Adult / Celltypes from developing, pediatric, Crohn's, & adult GI tract	Cells of the human intestinal tract mapped across space and time	7.08E-14	28	195	SLC26A3,LOC100652777,VSIG2,PDE9A,CD177,NXPE4,SLC26A2,CEACAM7,HMGCS2,AQP8,FAM3D,CEACAM1,FCGBP,GUCA2A,GUCA2B,LIPH,DHRS9,SCNN1B,UGT2B17,ITM2C,HSD11B2,SDCBP2,URAD,MUC4,MXD1,CA1,CA2,ZG16
ToppCell Atlas	a6a27e5809ee2c9b56c7e06c35e4f140f9fa13ad	5'-GW_trimst-2-LargeIntestine-Epithelial-mature_enterocytic|GW_trimst-2 / Celltypes from developing, pediatric, Crohn's, & adult GI tract	Cells of the human intestinal tract mapped across space and time	7.92E-14	25	148	SLC26A3,ABO,NXPE4,SLC26A2,CEACAM7,CDHR5,HMGCS2,AQP8,FAM3D,MEP1A,SLC51B,MT1M,GUCA2A,BTNL3,LIPH,UGT2A3,CHP2,TMEM37,UGT2B17,SLC4A4,TPSG1,URAD,PCK1,CA1,ZG16
ToppCell Atlas	600174e35574fe7c44dd923adcf43686e7b01e39	5'-Adult-LargeIntestine|Adult / Celltypes from developing, pediatric, Crohn's, & adult GI tract	Cells of the human intestinal tract mapped across space and time	1.15E-13	24	136	VSIG2,PDE9A,CD177,NXPE4,SLC26A2,SYTL2,CEACAM7,HMGCS2,AQP8,FAM3D,CEACAM1,FSIP2,FCGBP,GUCA2A,GUCA2B,DHRS9,SCNN1B,ITM2C,HSD11B2,URAD,MUC4,CA1,CA2,ZG16
ToppCell Atlas	c833ded1f9e87be2ba2037820d92a389560b711c	3'-Pediatric_IBD-SmallIntestine-Epithelial-goblet-BEST2+_Goblet_cell|Pediatric_IBD / Celltypes from developing, pediatric, Crohn's, & adult GI tract	Cells of the human intestinal tract mapped across space and time	2.51E-12	22	125	REP15,LOC100652777,VSIG2,SLC16A9,CD177,ITLN1,SYTL2,FAM3D,CEACAM1,FCGBP,CLCA1,LIPH,DHRS9,SCNN1B,ITM2C,HSD11B2,TPSG1,MUC4,ENTPD8,CA1,CA2,ZG16
ToppCell Atlas	bf4dfb460a153dbafb2b9b12b360c8757cec22cd	C_05|World / shred on cell type and cluster	Human Ileal Epithelial cells from Crohn’s Disease	2.51E-12	25	173	SELENOP,SLC26A3,VSIG2,PDE9A,SLC16A9,CD177,SLC26A2,SGK1,CEACAM7,CDHR5,AQP8,IFIT2,CEACAM1,LDHD,GUCA2A,GUCA2B,DHRS9,TMEM37,SCNN1B,UGT2B17,ITM2C,SLC4A4,MXD1,CA1,CA2
ToppCell Atlas	3f29823952a4303451997dd5177a51179bd20540	5'-Adult-LargeIntestine-Epithelial-mature_enterocytic|Adult / Celltypes from developing, pediatric, Crohn's, & adult GI tract	Cells of the human intestinal tract mapped across space and time	3.72E-12	26	195	SLC26A3,LOC100652777,VSIG2,PDE9A,CD177,NXPE4,SLC26A2,GPT,CEACAM7,HMGCS2,AQP8,FAM3D,CEACAM1,SLC51B,GUCA2A,DHRS9,TMEM37,SCNN1B,UGT2B17,ITM2C,HSD11B2,SDCBP2,PCK1,MXD1,CA1,CA2
ToppCell Atlas	b2fa6e44ace5897766792ed97ffafc11555175e7	5'-Adult-LargeIntestine-Epithelial-mature_enterocytic-Colonocyte|Adult / Celltypes from developing, pediatric, Crohn's, & adult GI tract	Cells of the human intestinal tract mapped across space and time	3.72E-12	26	195	SLC26A3,LOC100652777,VSIG2,PDE9A,CD177,NXPE4,SLC26A2,GPT,CEACAM7,HMGCS2,AQP8,FAM3D,CEACAM1,SLC51B,GUCA2A,DHRS9,TMEM37,SCNN1B,UGT2B17,ITM2C,HSD11B2,SDCBP2,PCK1,MXD1,CA1,CA2
ToppCell Atlas	6d439c0c5e6b72fcb8d4dc72e7445eb6a01fe095	3'-Adult-LargeIntestine-Epithelial-Tuft-related|Adult / Celltypes from developing, pediatric, Crohn's, & adult GI tract	Cells of the human intestinal tract mapped across space and time	5.35E-12	23	147	VIPR1,PDE9A,BTNL8,CD177,SGK1,CEACAM7,CDHR5,MYZAP,TP53INP2,CEACAM1,MEP1A,GUCA2A,GUCA2B,BTNL3,DHRS9,NEURL1,TMEM37,SMIM5,ITM2C,HSD11B2,SDCBP2,ENTPD8,SECTM1
ToppCell Atlas	1dd980fd066aef21694395a4b69df938501d9631	Enterocyte|World / shred on cell type and cluster	Human Ileal Epithelial cells from Crohn’s Disease	2.46E-11	20	111	SELENOP,SLC26A3,PDK4,SGK1,CDHR5,FABP2,MEP1A,SLC51B,USP2,GUCA2A,GUCA2B,AKR1B10,CST3,TMEM37,PLAAT2,SLC51A,PCK1,MXD1,ZG16,SECTM1
ToppCell Atlas	9c24ebce2e3e00b8b692c62a22a53b7d59f0eabb	5'-GW_trimst-2-LargeIntestine-Epithelial-mature_enterocytic-Colonocyte|GW_trimst-2 / Celltypes from developing, pediatric, Crohn's, & adult GI tract	Cells of the human intestinal tract mapped across space and time	3.39E-11	22	144	ABO,NXPE4,SLC26A2,CEACAM7,CDHR5,HMGCS2,AQP8,FAM3D,MEP1A,SLC51B,TXNIP,MT1M,GUCA2A,LIPH,UGT2A3,TMEM37,UGT2B17,SLC4A4,TPSG1,PCK1,CA1,ZG16
ToppCell Atlas	79bc7ab96b52b2a542348a13ddd0a4f095698c5e	5'-GW_trimst-2-LargeIntestine-Epithelial|GW_trimst-2 / Celltypes from developing, pediatric, Crohn's, & adult GI tract	Cells of the human intestinal tract mapped across space and time	3.81E-11	23	162	REP15,ABO,VSIG2,NXPE4,SLC26A2,CEACAM7,CDHR5,HMGCS2,FAM3D,MEP1A,MT1M,FCGBP,CLCA1,GUCA2A,LIPH,UGT2A3,UGT2B17,SLC4A4,TPSG1,URAD,PCK1,CA1,ZG16
ToppCell Atlas	01d101b0fd5326947a9e5dddae6c2f93ab6e0a4d	3'-Adult-LargeIntestine-Epithelial-Tuft-related-BEST4+_epithelial|Adult / Celltypes from developing, pediatric, Crohn's, & adult GI tract	Cells of the human intestinal tract mapped across space and time	4.62E-11	22	147	VIPR1,PDE9A,BTNL8,CD177,SGK1,CEACAM7,CDHR5,TP53INP2,CEACAM1,MEP1A,GUCA2A,GUCA2B,BTNL3,DHRS9,NEURL1,TMEM37,SMIM5,ITM2C,HSD11B2,SDCBP2,ENTPD8,SECTM1
ToppCell Atlas	0de81d12a8000f2c59cdb214e67dc526d18098fe	3'-Adult-Distal_Rectal-Epithelial-mature_enterocytic|Adult / Celltypes from developing, pediatric, Crohn's, & adult GI tract	Cells of the human intestinal tract mapped across space and time	4.87E-11	21	132	SELENOP,SLC26A3,LOC100652777,VSIG2,PDE9A,CD177,SLC26A2,SGK1,SYTL2,CEACAM7,FAM3D,CLDN8,CEACAM1,GUCA2A,GUCA2B,DHRS9,CST3,SCNN1B,ITM2C,CA1,CA2
ToppCell Atlas	0597339618fb4d416d55c538eceb353218a55002	3'-Adult-Distal_Rectal-Epithelial-mature_enterocytic-Colonocyte|Adult / Celltypes from developing, pediatric, Crohn's, & adult GI tract	Cells of the human intestinal tract mapped across space and time	4.87E-11	21	132	SELENOP,SLC26A3,LOC100652777,VSIG2,PDE9A,CD177,SLC26A2,SGK1,SYTL2,CEACAM7,FAM3D,CLDN8,CEACAM1,GUCA2A,GUCA2B,DHRS9,CST3,SCNN1B,ITM2C,CA1,CA2
ToppCell Atlas	a5240868cea40574ed4ee45eb27a00c1812957ed	Biopsy_Control_(H.)-Epithelial-MUC5AC+_High|Biopsy_Control_(H.) / Sample group, Lineage and Cell type	COVID-19 Lung Atlas	4.97E-11	15	54	SLC16A9,CD177,CEACAM7,EPS8L1,FAM3D,ADH1C,FCGBP,CHP2,DHRS9,SCNN1B,CYP4F12,HSD11B2,SLC51A,SDCBP2,MUC4
ToppCell Atlas	ab71b312635a2b2c98d71b60a299f44bc80a3587	3'-Child04-06-SmallIntestine-Epithelial|Child04-06 / Celltypes from developing, pediatric, Crohn's, & adult GI tract	Cells of the human intestinal tract mapped across space and time	1.73E-10	22	158	EPHX2,SELENOP,SLC26A3,CDHR5,PBLD,FAM3D,FABP2,MEP1A,SLC51B,MT1M,GUCA2A,GUCA2B,FCGRT,UGT2A3,CHP2,AKR1B10,CST3,UGT2B17,HSD11B2,SDCBP2,PCK1,ZG16
ToppCell Atlas	ce79d217df88035457cd58f679e72dd98722ae22	facs-Large_Intestine-Proximal-24m-Epithelial-Enterocyte_(Proximal)|Large_Intestine / Large_Intestine_Pancreas_Liver - method, tissue, subtissue, age, lineage, cell ontology and free annotation	Mouse Aging Atlas- Tabula Muris Senis	2.28E-10	19	112	SELENOP,SLC26A3,VSIG2,UNC5B,GPT,CDHR5,AQP8,FABP2,CEACAM1,MEP1A,SLC51B,PTPRH,GUCA2A,CHP2,ENTPD5,ALDH1A1,SLC51A,SDCBP2,MXD1
ToppCell Atlas	bec917f6f56ae252639a5a76024be5df5c70a6d5	5'-GW_trimst-2-SmallIntestine-Epithelial-mature_enterocytic-Colonocyte|GW_trimst-2 / Celltypes from developing, pediatric, Crohn's, & adult GI tract	Cells of the human intestinal tract mapped across space and time	2.28E-10	19	112	ABO,SLC26A2,RPS4Y1,CEACAM7,CDHR5,FAM3D,ADH1C,MEP1A,SLC51B,MT1M,GUCA2A,LIPH,CHP2,UGT2B17,TPSG1,SDCBP2,URAD,CA1,ZG16
ToppCell Atlas	49cc5f5de4380302100e8cd937f08abe317ac75e	3'-Child04-06-SmallIntestine-Epithelial-goblet-Goblet_cell|Child04-06 / Celltypes from developing, pediatric, Crohn's, & adult GI tract	Cells of the human intestinal tract mapped across space and time	3.60E-10	22	165	REP15,LOC100652777,VSIG2,ITLN1,SYTL2,FAM3D,CLDN8,FSIP2,SLC2A10,FCGBP,CLCA1,SYTL5,LIPH,DHRS9,NEURL1,ITM2C,HSD11B2,TPSG1,MUC4,ENTPD8,MXD1,ZG16
ToppCell Atlas	fb935df966c451e659b8bde281f8aebcb632f6cf	3'-Child04-06-SmallIntestine-Epithelial-goblet|Child04-06 / Celltypes from developing, pediatric, Crohn's, & adult GI tract	Cells of the human intestinal tract mapped across space and time	3.60E-10	22	165	REP15,LOC100652777,VSIG2,ITLN1,SYTL2,FAM3D,CLDN8,FSIP2,SLC2A10,FCGBP,CLCA1,SYTL5,LIPH,DHRS9,NEURL1,ITM2C,HSD11B2,TPSG1,MUC4,ENTPD8,MXD1,ZG16
ToppCell Atlas	1a4a5623fa0318ef388cc228c7060e0586a7acf9	5'-GW_trimst-2-LargeIntestine|GW_trimst-2 / Celltypes from developing, pediatric, Crohn's, & adult GI tract	Cells of the human intestinal tract mapped across space and time	1.26E-09	20	140	REP15,ABO,VSIG2,NXPE4,SLC26A2,CEACAM7,HMGCS2,RPS29,FAM3D,MT1M,FCGBP,CLCA1,GUCA2A,LIPH,UGT2B17,ITM2C,SLC4A4,PCK1,CA1,ZG16
ToppCell Atlas	71d38084d09a96331877384ce6346f0de4bdcef9	C_01|World / shred on cell type and cluster	Human Ileal Epithelial cells from Crohn’s Disease	2.58E-09	18	113	SELENOP,SLC26A3,PDK4,SGK1,CDHR5,FABP2,MEP1A,SLC51B,GUCA2A,GUCA2B,AKR1B10,CST3,TMEM37,PLAAT2,SLC51A,PCK1,ZG16,SECTM1
ToppCell Atlas	71bf8fb5314b79cb30f4eb9c8459b21f10cd6d35	cellseq-Epithelial-Epithelial_Glandular-Goblet|cellseq / Celltype signatures by Technology, Lineage, Lineage_subclass, Celltype_group, Cell_type2	Human Cell Ref v1.1	2.58E-09	17	98	VSIG2,SLC16A9,SYTL2,EPS8L1,FAM3D,ADH1C,FCGBP,PTPRH,CHP2,DHRS9,SCNN1B,ALDH1A1,SLC4A4,SLC51A,SDCBP2,MUC4,ENTPD8
ToppCell Atlas	b05e110b13d35d34294357c8e1c4fd23bf4b6c92	cellseq-Epithelial-Epithelial_Glandular-Goblet-Goblet|cellseq / Celltype signatures by Technology, Lineage, Lineage_subclass, Celltype_group, Cell_type2	Human Cell Ref v1.1	2.58E-09	17	98	VSIG2,SLC16A9,SYTL2,EPS8L1,FAM3D,ADH1C,FCGBP,PTPRH,CHP2,DHRS9,SCNN1B,ALDH1A1,SLC4A4,SLC51A,SDCBP2,MUC4,ENTPD8
ToppCell Atlas	7ff04c45a02df01e3816f3c1d43585a93182a730	5'-GW_trimst-2-LargeIntestine-Epithelial-goblet-Goblet_cell|GW_trimst-2 / Celltypes from developing, pediatric, Crohn's, & adult GI tract	Cells of the human intestinal tract mapped across space and time	2.69E-09	20	147	REP15,VSIG2,NXPE4,ITLN1,SYTL2,HMGCS2,FAM3D,MT1M,FCGBP,CLCA1,GUCA2A,LIPH,NEURL1,HSD11B2,SLC4A4,TPSG1,URAD,MUC4,ENTPD8,ZG16
ToppCell Atlas	09605533aa5947bb2e5a6725c1ce89f79d330bf5	5'-GW_trimst-2-LargeIntestine-Epithelial-goblet|GW_trimst-2 / Celltypes from developing, pediatric, Crohn's, & adult GI tract	Cells of the human intestinal tract mapped across space and time	2.69E-09	20	147	REP15,VSIG2,NXPE4,ITLN1,SYTL2,HMGCS2,FAM3D,MT1M,FCGBP,CLCA1,GUCA2A,LIPH,NEURL1,HSD11B2,SLC4A4,TPSG1,URAD,MUC4,ENTPD8,ZG16
ToppCell Atlas	3c3b6c02d7acdc1305878ee34e9cbabbf9e87892	droplet-Large_Intestine-COLON_-_"PROM_Tm"|Large_Intestine / Large_Intestine_Pancreas_Liver - method, tissue, subtissue, age, lineage, cell ontology and free annotation	Mouse Aging Atlas- Tabula Muris Senis	4.11E-09	18	117	EPHX2,SLC26A3,CEBPB,PDE9A,SLC26A2,SGK1,GPT,HMGCS2,FABP2,SLC51B,GUCA2A,GUCA2B,NFKBIA,ALDH1A1,TNFAIP3,SLC51A,SDCBP2,PMM1
ToppCell Atlas	7c743b7e954c1ebfa289ed529abacb88504112ea	droplet-Large_Intestine-COLON_-_"PROM_Tm"-30m|Large_Intestine / Large_Intestine_Pancreas_Liver - method, tissue, subtissue, age, lineage, cell ontology and free annotation	Mouse Aging Atlas- Tabula Muris Senis	4.11E-09	18	117	EPHX2,SLC26A3,CEBPB,PDE9A,SLC26A2,SGK1,GPT,HMGCS2,FABP2,SLC51B,GUCA2A,GUCA2B,NFKBIA,ALDH1A1,TNFAIP3,SLC51A,SDCBP2,PMM1
ToppCell Atlas	8b7b1fcea9a06522fdfab85d0dfd33010ae96d75	5'-Adult|5' / Celltypes from developing, pediatric, Crohn's, & adult GI tract	Cells of the human intestinal tract mapped across space and time	4.45E-09	21	170	SLC26A3,LOC100652777,VSIG2,SGK1,GPT,CEACAM7,HMGCS2,FAM3D,CEACAM1,ADH1C,MT1M,GUCA2A,AKR1B10,SCNN1B,HSD11B2,SLC4A4,SDCBP2,MUC4,PCK1,CA1,CA2
ToppCell Atlas	c307e5a70186567c62da938caa21749dc0e929d0	Enterocyte-C_05|Enterocyte / shred on cell type and cluster	Human Ileal Epithelial cells from Crohn’s Disease	6.10E-09	21	173	SLC26A3,VSIG2,PDE9A,SLC16A9,CD177,NXPE4,SLC26A2,CEACAM7,HMGCS2,AQP8,IFIT2,CEACAM1,TXNIP,FCGBP,DHRS9,SCNN1B,ITM2C,SLC4A4,MUC4,CA1,CA2
ToppCell Atlas	c2d17630f7bfc9e727de55e093c17fddac61b61f	3'-Child09-12-SmallIntestine-Epithelial-goblet|Child09-12 / Celltypes from developing, pediatric, Crohn's, & adult GI tract	Cells of the human intestinal tract mapped across space and time	6.45E-09	21	174	REP15,LOC100652777,VSIG2,ITLN1,SYTL2,FAM3D,SLC2A10,FCGBP,CLCA1,SYTL5,LIPH,DHRS9,NEURL1,ITM2C,HSD11B2,TPSG1,MUC4,ATP2A3,ENTPD8,MXD1,ZG16
ToppCell Atlas	54c30023d04e7265373647f56fc93885804938b0	3'-Child09-12-SmallIntestine-Epithelial-goblet-Goblet_cell|Child09-12 / Celltypes from developing, pediatric, Crohn's, & adult GI tract	Cells of the human intestinal tract mapped across space and time	6.45E-09	21	174	REP15,LOC100652777,VSIG2,ITLN1,SYTL2,FAM3D,SLC2A10,FCGBP,CLCA1,SYTL5,LIPH,DHRS9,NEURL1,ITM2C,HSD11B2,TPSG1,MUC4,ATP2A3,ENTPD8,MXD1,ZG16
ToppCell Atlas	043c65bdf54a1bf0e483fea9ffc042ff5b271764	3'-Child09-12-SmallIntestine-Epithelial|Child09-12 / Celltypes from developing, pediatric, Crohn's, & adult GI tract	Cells of the human intestinal tract mapped across space and time	6.58E-09	20	156	SELENOP,SLC26A3,SGK1,CDHR5,PBLD,FAM3D,FABP2,MEP1A,SLC51B,GUCA2A,GUCA2B,FCGRT,LIPH,UGT2A3,CHP2,CST3,UGT2B17,HSD11B2,PCK1,ZG16
ToppCell Atlas	d624f3a105b19f19a0dd253ce8de3ed13adc1f01	5'-Adult-LargeIntestine-Epithelial-goblet-BEST2+_Goblet_cell|Adult / Celltypes from developing, pediatric, Crohn's, & adult GI tract	Cells of the human intestinal tract mapped across space and time	6.58E-09	20	156	REP15,LOC100652777,VSIG2,ITLN1,SYTL2,FAM3D,SLC2A10,FCGBP,CLCA1,SYTL5,LIPH,NEURL1,ITM2C,HSD11B2,TPSG1,URAD,MUC4,ATP2A3,ENTPD8,ZG16
ToppCell Atlas	5901b276f2379abf486b8285957277e95f08464e	3'-Broncho-tracheal-Epithelial-Epithelial_transtional-secretory-nasal_mucosa_goblet_cell-Goblet_(nasal)-Goblet_(nasal)_L.0.2.0.1|3' / 5'-vs-3', Tissue groups, Lineages, Lineage subclass, Cell_type2, Cell_subtype2_L4.5	The Integrated Human Lung Cell Atlas	6.98E-09	17	106	VSIG2,SLC16A9,SLC26A2,GPT,SYTL2,EPS8L1,FAM3D,ADH1C,FCGBP,LIPH,CHP2,DHRS9,SCNN1B,ALDH1A1,SLC4A4,MUC4,ENTPD8
ToppCell Atlas	7f9385aa749bfb2fa9fee6939fe46d946bc21d31	TCGA-Colorectal-Solid_Tissue_Normal-Colon_normal_tissue-Colon_normal_tissue-6|TCGA-Colorectal / Sample_Type by Project: Shred V9	TCGA OncoMap	9.95E-09	13	54	CD177,AQP8,SLC51B,USP2,MT1M,GUCA2B,ENTPD5,TMEM37,SCNN1B,SLC4A4,SLC51A,CA1,CA2
ToppCell Atlas	7622f5a8e7320cc7b593141854107ecaf4adff7f	facs-Large_Intestine-Proximal-3m-Epithelial-enterocyte_of_epithelium_of_large_intestine|Large_Intestine / Large_Intestine_Pancreas_Liver - method, tissue, subtissue, age, lineage, cell ontology and free annotation	Mouse Aging Atlas- Tabula Muris Senis	1.02E-08	18	125	SELENOP,SLC26A3,SLC26A2,UNC5B,GPT,CDHR5,HMGCS2,FABP2,CEACAM1,MEP1A,SLC51B,PTPRH,GUCA2A,ENTPD5,ALDH1A1,SLC51A,SDCBP2,MXD1
ToppCell Atlas	9f1211bd4287620e19a59f21e6ecdca3e42e0260	ileum|World / shred on tissue and cell subclass	scRNA-seq of ileum and lung epithelial cells in macaque.	1.62E-08	17	112	EPHX2,SELENOP,BTNL8,SLC26A2,SGK1,CDHR5,MEP1A,SLC51B,PTPRH,GUCA2A,BTNL3,ENTPD5,TMEM37,CYP4F12,SDCBP2,MXD1,ZG16
ToppCell Atlas	48125d825ca2d7ef34564250f5b47d2a579e03c9	5'-Adult-LargeIntestine-Epithelial-goblet-Goblet_cell|Adult / Celltypes from developing, pediatric, Crohn's, & adult GI tract	Cells of the human intestinal tract mapped across space and time	1.94E-08	15	83	REP15,VSIG2,ITLN1,SYTL2,FAM3D,FCGBP,CLCA1,NEURL1,HSD11B2,TPSG1,URAD,MUC4,ATP2A3,ENTPD8,ZG16
ToppCell Atlas	5d0d6c1ff610a703ae0b834a12823c5ff9012932	facs-Large_Intestine-Proximal-3m-Epithelial-Enterocyte_(Proximal)|Large_Intestine / Large_Intestine_Pancreas_Liver - method, tissue, subtissue, age, lineage, cell ontology and free annotation	Mouse Aging Atlas- Tabula Muris Senis	2.74E-08	17	116	SELENOP,SLC26A3,UNC5B,GPT,CDHR5,AQP8,MYZAP,FABP2,MEP1A,PTPRH,CHP2,DHRS9,ENTPD5,ALDH1A1,SLC51A,SDCBP2,MXD1
ToppCell Atlas	847b3377f463bfded046eec63cc1b547f3dc33c1	5'-Adult-LargeIntestine-Epithelial-goblet|Adult / Celltypes from developing, pediatric, Crohn's, & adult GI tract	Cells of the human intestinal tract mapped across space and time	2.74E-08	19	151	REP15,LOC100652777,VSIG2,ITLN1,SYTL2,FAM3D,FSIP2,FCGBP,CLCA1,SYTL5,LIPH,NEURL1,HSD11B2,TPSG1,URAD,MUC4,ATP2A3,ENTPD8,ZG16
ToppCell Atlas	4046b701aa29712d9f7c774f8955215122c3c003	5'-Adult-Distal_Rectal-Epithelial-Tuft-related|Adult / Celltypes from developing, pediatric, Crohn's, & adult GI tract	Cells of the human intestinal tract mapped across space and time	2.96E-08	18	134	VIPR1,LOC100652777,VSIG2,PDE9A,SGK1,EPS8L1,FAM3D,CLDN8,CEACAM1,MT1M,GUCA2A,GUCA2B,NEURL1,CST3,ITM2C,HSD11B2,SDCBP2,MUC4
ToppCell Atlas	bd5837033c1ffcbe5dd30195cc4846a2ba351bcd	5'-Adult-Distal_Rectal-Epithelial-Tuft-related-BEST4+_epithelial|Adult / Celltypes from developing, pediatric, Crohn's, & adult GI tract	Cells of the human intestinal tract mapped across space and time	2.96E-08	18	134	VIPR1,LOC100652777,VSIG2,PDE9A,SGK1,EPS8L1,FAM3D,CLDN8,CEACAM1,MT1M,GUCA2A,GUCA2B,NEURL1,CST3,ITM2C,HSD11B2,SDCBP2,MUC4
ToppCell Atlas	82e83b4e4f54f9aa3a4a7bbf48b6dd603adeb69b	5'-Adult-Distal_Rectal-Epithelial-mature_enterocytic-Colonocyte|Adult / Celltypes from developing, pediatric, Crohn's, & adult GI tract	Cells of the human intestinal tract mapped across space and time	4.86E-08	20	176	SLC26A3,LOC100652777,VSIG2,PDE9A,SLC26A2,SGK1,GPT,FAM3D,CLDN8,CEACAM1,LDHD,MT1M,CST3,SCNN1B,ITM2C,HSD11B2,SLC4A4,MUC4,CA1,CA2
ToppCell Atlas	8f894a4f0d34289f19d227788466b9fb4be15d54	5'-Adult-Distal_Rectal-Epithelial-mature_enterocytic|Adult / Celltypes from developing, pediatric, Crohn's, & adult GI tract	Cells of the human intestinal tract mapped across space and time	4.86E-08	20	176	SLC26A3,LOC100652777,VSIG2,PDE9A,SLC26A2,SGK1,GPT,FAM3D,CLDN8,CEACAM1,LDHD,MT1M,CST3,SCNN1B,ITM2C,HSD11B2,SLC4A4,MUC4,CA1,CA2
ToppCell Atlas	88f6f56f5f58b479d5db91b32c45934c045f88ea	TCGA-Colorectal-Solid_Tissue_Normal|TCGA-Colorectal / Sample_Type by Project: Shred V9	TCGA OncoMap	5.51E-08	10	30	CD177,AQP8,CLDN8,SLC51B,USP2,MT1M,GUCA2B,SCNN1B,SLC4A4,CA1
ToppCell Atlas	020110cd79453df9546fb20802fe38ecadd9fe74	3'-Distal_airway-Epithelial-Epithelial_transtional-secretory-club_cell-Club_(non-nasal)-Club_(non-nasal)_L.0.4.0.0|3' / 5'-vs-3', Tissue groups, Lineages, Lineage subclass, Cell_type2, Cell_subtype2_L4.5	The Integrated Human Lung Cell Atlas	5.51E-08	15	90	VSIG2,SLC16A9,ITLN1,EPS8L1,FAM3D,ADH1C,SLC2A10,FCGBP,CLCA1,CHP2,DHRS9,ENTPD5,SCNN1B,SLC4A4,ENTPD8
ToppCell Atlas	2967fb2d94662997bfe932ac299c80d6f182fb48	3'-Child09-12-SmallIntestine-Epithelial-mature_enterocytic-Enterocyte|Child09-12 / Celltypes from developing, pediatric, Crohn's, & adult GI tract	Cells of the human intestinal tract mapped across space and time	7.93E-08	18	143	EPHX2,SELENOP,SLC26A3,SGK1,CDHR5,PBLD,FABP2,MEP1A,SLC51B,GUCA2A,GUCA2B,UGT2A3,CHP2,AKR1B10,CST3,TMEM37,UGT2B17,PCK1
ToppCell Atlas	222a060c2c63d30da34e4b71c37aa27a048d7d09	3'-Child09-12-SmallIntestine-Epithelial-mature_enterocytic|Child09-12 / Celltypes from developing, pediatric, Crohn's, & adult GI tract	Cells of the human intestinal tract mapped across space and time	7.93E-08	18	143	SELENOP,SLC26A3,SGK1,CDHR5,PBLD,FABP2,MEP1A,SLC51B,GUCA2A,GUCA2B,FCGRT,UGT2A3,CHP2,AKR1B10,CST3,TMEM37,UGT2B17,PCK1
ToppCell Atlas	317b70d72a4ca5336cfb6a49dc57f8e2a8a1c736	3'-Adult-Distal_Rectal-Epithelial-Tuft-related-BEST4+_epithelial|Adult / Celltypes from developing, pediatric, Crohn's, & adult GI tract	Cells of the human intestinal tract mapped across space and time	1.16E-07	14	80	SLC26A3,SGK1,CEACAM7,MYZAP,CEACAM1,GUCA2A,GUCA2B,NEURL1,ITM2C,SDCBP2,MXD1,CA1,CA2,SECTM1
ToppCell Atlas	a5ed71afe5fcb4f541080f5552252695c7d4d090	droplet-Pancreas-Endocrine-18m-Epithelial-pancreatic_ductal_cell|Pancreas / Large_Intestine_Pancreas_Liver - method, tissue, subtissue, age, lineage, cell ontology and free annotation	Mouse Aging Atlas- Tabula Muris Senis	1.27E-07	12	54	EPHX2,SLC26A3,PDE9A,CDHR5,FABP2,SLC51B,GUCA2B,UGT2A3,CHP2,SLC51A,PCK1,ENTPD8
ToppCell Atlas	7726957b1de638c3bfc659381d15eab626bb179b	droplet-Pancreas-Endocrine-18m-Epithelial-pancreatic_ductal_cel|Pancreas / Large_Intestine_Pancreas_Liver - method, tissue, subtissue, age, lineage, cell ontology and free annotation	Mouse Aging Atlas- Tabula Muris Senis	1.56E-07	12	55	EPHX2,SLC26A3,PDE9A,CDHR5,FABP2,SLC51B,GUCA2B,UGT2A3,CHP2,SLC51A,PCK1,ENTPD8
ToppCell Atlas	ec08a971e8dd9ad69359896c60ad77ff8af08fd0	3'-Broncho-tracheal-Epithelial-Epithelial_transtional-secretory-club_cell-Club_(nasal)-Club_(nasal)_L.0.2.1.0|3' / 5'-vs-3', Tissue groups, Lineages, Lineage subclass, Cell_type2, Cell_subtype2_L4.5	The Integrated Human Lung Cell Atlas	1.86E-07	16	115	ABO,VSIG2,SLC16A9,SLC26A2,SYTL2,EPS8L1,FAM3D,ADH1C,LIPH,CHP2,DHRS9,SCNN1B,ALDH1A1,SLC51A,SDCBP2,MUC4
ToppCell Atlas	219c5d0cde7f6082755154f54db221413ec555cb	3'-Pediatric_IBD-SmallIntestine-Epithelial-goblet-Goblet_cell|Pediatric_IBD / Celltypes from developing, pediatric, Crohn's, & adult GI tract	Cells of the human intestinal tract mapped across space and time	2.85E-07	19	175	REP15,LOC100652777,ITLN1,SYTL2,FAM3D,CLDN8,SLC2A10,FCGBP,CLCA1,SYTL5,LIPH,DHRS9,NEURL1,ITM2C,HSD11B2,TPSG1,MUC4,ENTPD8,ZG16
ToppCell Atlas	c5f33b420c9ac14dc67fea632b8c2bc2442cbf3d	3'-Pediatric_IBD-SmallIntestine-Epithelial-goblet|Pediatric_IBD / Celltypes from developing, pediatric, Crohn's, & adult GI tract	Cells of the human intestinal tract mapped across space and time	3.09E-07	19	176	REP15,LOC100652777,ITLN1,SYTL2,FAM3D,CLDN8,SLC2A10,FCGBP,CLCA1,SYTL5,LIPH,DHRS9,NEURL1,ITM2C,HSD11B2,TPSG1,MUC4,ENTPD8,ZG16
ToppCell Atlas	c48b3f026b16d48b8eca9f74dc1e3f3f39a89322	3'-Pediatric_IBD-SmallIntestine-Epithelial-mature_enterocytic-Enterocyte|Pediatric_IBD / Celltypes from developing, pediatric, Crohn's, & adult GI tract	Cells of the human intestinal tract mapped across space and time	3.61E-07	17	139	EPHX2,SELENOP,SLC26A3,CDHR5,PBLD,FABP2,MEP1A,SLC51B,PTPRH,GUCA2A,GUCA2B,UGT2A3,CHP2,TMEM37,UGT2B17,SDCBP2,PCK1
ToppCell Atlas	2c5a1469e5743870e96e6c2cc92f0c5096b79f51	3'-GW_trimst-1.5-LargeIntestine-Epithelial-goblet-Goblet_cell|GW_trimst-1.5 / Celltypes from developing, pediatric, Crohn's, & adult GI tract	Cells of the human intestinal tract mapped across space and time	3.61E-07	15	104	REP15,VSIG2,NXPE4,ITLN1,FAM3D,FCGBP,CLCA1,GUCA2A,SYTL5,LIPH,NEURL1,URAD,MUC4,ATP2A3,ZG16
ToppCell Atlas	7223f853335492ca617dbec3e4b6872a8a463a45	Tracheal-10x5prime-Epithelial-Epi_airway_secretory|10x5prime / Cell types per location group and 10X technology with lineage, and cell group designations	A spatial multi-omics atlas of the human lung reveals a novel immune cell survival niche	3.61E-07	15	104	VSIG2,SLC16A9,SYTL2,EPS8L1,FAM3D,ADH1C,PTPRH,SYTL5,LIPH,DHRS9,SCNN1B,SLC4A4,SLC51A,SDCBP2,MUC4
ToppCell Atlas	e03bdc7cb825e287f41b834ec6061d23c1c03b04	Tracheal-10x5prime-Epithelial-Epi_airway_secretory-Secretory_Goblet|10x5prime / Cell types per location group and 10X technology with lineage, and cell group designations	A spatial multi-omics atlas of the human lung reveals a novel immune cell survival niche	3.61E-07	15	104	VSIG2,SLC16A9,SYTL2,EPS8L1,FAM3D,ADH1C,PTPRH,SYTL5,LIPH,DHRS9,SCNN1B,SLC4A4,SLC51A,SDCBP2,MUC4
ToppCell Atlas	9bea81031cdfe45e8cddac3a3afd9ca6c331c45a	3'-GW_trimst-1.5-LargeIntestine-Epithelial-goblet|GW_trimst-1.5 / Celltypes from developing, pediatric, Crohn's, & adult GI tract	Cells of the human intestinal tract mapped across space and time	3.61E-07	15	104	REP15,VSIG2,NXPE4,ITLN1,FAM3D,FCGBP,CLCA1,GUCA2A,SYTL5,LIPH,NEURL1,URAD,MUC4,ATP2A3,ZG16
ToppCell Atlas	1bcc4ffff51cdb6211824686c2422c43b09e24b2	3'-Child09-12|3' / Celltypes from developing, pediatric, Crohn's, & adult GI tract	Cells of the human intestinal tract mapped across space and time	3.61E-07	14	88	BTNL8,PDK4,SGK1,CDHR5,PTGER4,FABP2,MEP1A,SLC51B,GUCA2A,GUCA2B,ZFP36L2,BTG1,ZG16,SECTM1
ToppCell Atlas	9f7e0d610741288d0779bd7c02852c791431e4ea	3'-GW_trimst-1-LargeIntestine-Epithelial-mature_enterocytic-Colonocyte|GW_trimst-1 / Celltypes from developing, pediatric, Crohn's, & adult GI tract	Cells of the human intestinal tract mapped across space and time	4.30E-07	17	141	ABO,NXPE4,SLC26A2,CEACAM7,CDHR5,HMGCS2,FAM3D,MEP1A,SLC51B,TXNIP,LIPH,CST3,UGT2B17,SDCBP2,PCK1,CA1,ZG16
ToppCell Atlas	e3e2233c796d5e9051c8c1b66f70f406f048ed56	3'-Pediatric_IBD-SmallIntestine-Epithelial|Pediatric_IBD / Celltypes from developing, pediatric, Crohn's, & adult GI tract	Cells of the human intestinal tract mapped across space and time	4.55E-07	18	161	SELENOP,SLC26A3,CDHR5,PBLD,FAM3D,FABP2,MEP1A,GUCA2A,GUCA2B,LIPH,UGT2A3,CHP2,UGT2B17,HSD11B2,SDCBP2,URAD,PCK1,ZG16
ToppCell Atlas	1909b65ba23d598e396f77eecae562bb59bf5d5d	5'-GW_trimst-1.5-LargeIntestine-Epithelial-mature_enterocytic-Colonocyte|GW_trimst-1.5 / Celltypes from developing, pediatric, Crohn's, & adult GI tract	Cells of the human intestinal tract mapped across space and time	4.67E-07	17	142	VIPR1,ABO,SLC26A2,CEACAM7,CDHR5,HMGCS2,FAM3D,MEP1A,SLC51B,LIPH,CHP2,SLC51A,SDCBP2,URAD,PCK1,CA1,ZG16
ToppCell Atlas	cfd7f56f3155db677684827607e9008e975dbe70	droplet-Fat-Mat-18m-Epithelial|Fat / Fat_BAT_GAT_MAT_SCAT - method, tissue, subtissue, age, lineage, cell ontology and free annotation	Mouse Aging Atlas- Tabula Muris Senis	6.30E-07	13	77	SLC26A3,ABO,CDHR5,AQP8,FAM3D,FABP2,MEP1A,SLC51B,PTPRH,GUCA2A,TPSG1,SLC51A,ENTPD8
ToppCell Atlas	0d79b4172896574b00faf00e87254f68d76f5512	droplet-Fat-Mat-18m-Epithelial-epithelial_cell|Fat / Fat_BAT_GAT_MAT_SCAT - method, tissue, subtissue, age, lineage, cell ontology and free annotation	Mouse Aging Atlas- Tabula Muris Senis	6.30E-07	13	77	SLC26A3,ABO,CDHR5,AQP8,FAM3D,FABP2,MEP1A,SLC51B,PTPRH,GUCA2A,TPSG1,SLC51A,ENTPD8
ToppCell Atlas	f09150aacb6121f913648ed3918f9cd4f22c61f2	droplet-Fat-Mat-18m-Epithelial-nan|Fat / Fat_BAT_GAT_MAT_SCAT - method, tissue, subtissue, age, lineage, cell ontology and free annotation	Mouse Aging Atlas- Tabula Muris Senis	6.30E-07	13	77	SLC26A3,ABO,CDHR5,AQP8,FAM3D,FABP2,MEP1A,SLC51B,PTPRH,GUCA2A,TPSG1,SLC51A,ENTPD8
ToppCell Atlas	c18874f37b90e6afacc562b2082b67ea8a7cb4a4	3'-Broncho-tracheal-Epithelial-Epithelial_transtional-secretory|3' / 5'-vs-3', Tissue groups, Lineages, Lineage subclass, Cell_type2, Cell_subtype2_L4.5	The Integrated Human Lung Cell Atlas	6.30E-07	15	109	VSIG2,SLC16A9,SLC26A2,EPS8L1,FAM3D,ADH1C,FCGBP,LIPH,CHP2,DHRS9,SCNN1B,ALDH1A1,SLC4A4,MUC4,ENTPD8
ToppCell Atlas	057d150bdf0cad959fd03ec2d1560a96ba03fae9	Bronchial_Biopsy-Epithelial-Club|Bronchial_Biopsy / Tissue, Lineage and Cell class of Lung Cells from 10X	A Cellular Census of Human Lungs (Vieira Braga et al)	6.30E-07	15	109	VSIG2,SLC16A9,SLC26A2,SYTL2,EPS8L1,FAM3D,MT1M,FCGBP,LIPH,CHP2,DHRS9,ENTPD5,CST3,SCNN1B,SLC4A4
ToppCell Atlas	c018cd8c7a82251c67e3dc812d4d21e527a43456	TCGA-Colorectal|World / Sample_Type by Project: Shred V9	TCGA OncoMap	6.74E-07	14	93	SLC26A3,NXPE4,CEACAM7,AQP8,FAM3D,FABP2,MEP1A,CLCA1,GUCA2A,BTNL3,CHP2,UGT2B17,URAD,ZG16
ToppCell Atlas	da1ed7303cc9cb2d205c0e5c49c52544d3540951	distal-Epithelial-Goblet|distal / Location, Lineage, Cell class (ontology) and Donor from 10X sequencing (macrophage renamed)	Human Lung Cell Atlas (HLCA)	6.98E-07	13	78	SLC16A9,ITLN1,CEACAM7,EPS8L1,FAM3D,ADH1C,PTPRH,CHP2,SCNN1B,CYP4F12,SLC4A4,SLC51A,MUC4
ToppCell Atlas	a456c2c9ffe8dc91e17cac84ba87b88e016f8e6d	C_02|World / shred on cell type and cluster	Human Ileal Epithelial cells from Crohn’s Disease	6.98E-07	13	78	SELENOP,SLC26A3,PDK4,SGK1,CDHR5,FABP2,MEP1A,SLC51B,USP2,GUCA2A,CYP4F12,SLC51A,PCK1
ToppCell Atlas	3fbf456ae4f73da4f6254a6f0d24f0ec27d7a3cc	distal-Epithelial-Goblet-3|distal / Location, Lineage, Cell class (ontology) and Donor from 10X sequencing (macrophage renamed)	Human Lung Cell Atlas (HLCA)	6.98E-07	13	78	SLC16A9,ITLN1,CEACAM7,EPS8L1,FAM3D,ADH1C,PTPRH,CHP2,SCNN1B,CYP4F12,SLC4A4,SLC51A,MUC4
ToppCell Atlas	0181c13379f869be47804cdb11bbdabcd30b9b23	3'-Child04-06-SmallIntestine-Epithelial-mature_enterocytic-Enterocyte|Child04-06 / Celltypes from developing, pediatric, Crohn's, & adult GI tract	Cells of the human intestinal tract mapped across space and time	7.02E-07	17	147	SELENOP,SLC26A3,CDHR5,PBLD,FABP2,MEP1A,SLC51B,GUCA2A,GUCA2B,FCGRT,UGT2A3,CHP2,AKR1B10,CST3,UGT2B17,SDCBP2,PCK1
ToppCell Atlas	94e70746e35a3062015d4b83ee545f4f84f47420	3'-Distal_airway-Epithelial-Epithelial_transtional-secretory-tracheobronchial_goblet_cell-Goblet_(subsegmental)-Goblet_(subsegmental)_L.0.4.3.1|3' / 5'-vs-3', Tissue groups, Lineages, Lineage subclass, Cell_type2, Cell_subtype2_L4.5	The Integrated Human Lung Cell Atlas	8.36E-07	14	95	LOC100652777,ABO,VSIG2,SLC16A9,ITLN1,FAM3D,SLC2A10,FCGBP,CLCA1,DHRS9,ENTPD5,CST3,SCNN1B,ATP2A3
ToppCell Atlas	ee981046217e8759610eb58a670d98f32cd83abc	3'-Child04-06-SmallIntestine-Epithelial-mature_enterocytic|Child04-06 / Celltypes from developing, pediatric, Crohn's, & adult GI tract	Cells of the human intestinal tract mapped across space and time	8.36E-07	17	149	SELENOP,SLC26A3,CDHR5,PBLD,FABP2,MEP1A,SLC51B,GUCA2A,GUCA2B,FCGRT,UGT2A3,CHP2,AKR1B10,CST3,UGT2B17,SDCBP2,PCK1
ToppCell Atlas	3f5dfa892a1f631b96eeb6f4cfc284aee51d1ce6	Bronchial_Biopsy-Epithelial-Club|Epithelial / Tissue, Lineage and Cell class of Lung Cells from 10X	A Cellular Census of Human Lungs (Vieira Braga et al)	8.36E-07	15	112	VSIG2,SLC16A9,SLC26A2,SYTL2,EPS8L1,FAM3D,MT1M,FCGBP,LIPH,CHP2,DHRS9,ENTPD5,CST3,SCNN1B,SLC4A4
ToppCell Atlas	605fc2a25ed6846fb283b2918cfed98df6039d6b	3'-Airway_Nasal-Epithelial-Epithelial_transtional-secretory-nasal_mucosa_goblet_cell-Goblet_(nasal)-Goblet_(nasal)_L.0.2.0.1|3' / 5'-vs-3', Tissue groups, Lineages, Lineage subclass, Cell_type2, Cell_subtype2_L4.5	The Integrated Human Lung Cell Atlas	9.37E-07	15	113	LOC100652777,VSIG2,SLC16A9,SLC26A2,SYTL2,EPS8L1,HMGCS2,FAM3D,ADH1C,FCGBP,DHRS9,ALDH1A1,HSD11B2,SDCBP2,MUC4
ToppCell Atlas	ce950805aaa3d39630376028ecd7da584fdb4394	droplet-Large_Intestine-COLON_-_"PROM_Tm"-30m-Epithelial-Enterocyte|Large_Intestine / Large_Intestine_Pancreas_Liver - method, tissue, subtissue, age, lineage, cell ontology and free annotation	Mouse Aging Atlas- Tabula Muris Senis	1.13E-06	16	133	EPHX2,SLC26A3,PDE9A,SLC26A2,SGK1,GPT,HMGCS2,FABP2,SLC51B,GUCA2A,GUCA2B,NFKBIA,ALDH1A1,SLC51A,SDCBP2,PMM1
ToppCell Atlas	5b65693833e02c08530488cbe37883e7c75f312e	droplet-Large_Intestine-COLON_-_"PROM_Tm"-30m-Epithelial-enterocyte_of_epithelium_of_large_intestine|Large_Intestine / Large_Intestine_Pancreas_Liver - method, tissue, subtissue, age, lineage, cell ontology and free annotation	Mouse Aging Atlas- Tabula Muris Senis	1.13E-06	16	133	EPHX2,SLC26A3,PDE9A,SLC26A2,SGK1,GPT,HMGCS2,FABP2,SLC51B,GUCA2A,GUCA2B,NFKBIA,ALDH1A1,SLC51A,SDCBP2,PMM1
ToppCell Atlas	806e2f6138b630b9d7c41df75ec208e0a2298ee0	TCGA-Head_and_Esophagus-Solid_Tissue_Normal|TCGA-Head_and_Esophagus / Sample_Type by Project: Shred V9	TCGA OncoMap	1.18E-06	8	22	VSIG2,PDK4,GPT,MYZAP,FAM3D,LDHD,SCNN1B,SMIM5
ToppCell Atlas	ec1e110671e7725f752163c7241dbbf638dec2b2	Bronchial-10x5prime-Epithelial-Epi_airway_secretory-Secretory_Goblet|10x5prime / Cell types per location group and 10X technology with lineage, and cell group designations	A spatial multi-omics atlas of the human lung reveals a novel immune cell survival niche	1.19E-06	13	82	VSIG2,SLC16A9,EPS8L1,FAM3D,ADH1C,LIPH,CHP2,DHRS9,SCNN1B,SLC4A4,SLC51A,SDCBP2,MUC4
ToppCell Atlas	a52e367f0909689174b3534f0cd51f36abe1b49f	droplet-Large_Intestine-COLON_-_"PROM_Tm"-30m-Epithelial|Large_Intestine / Large_Intestine_Pancreas_Liver - method, tissue, subtissue, age, lineage, cell ontology and free annotation	Mouse Aging Atlas- Tabula Muris Senis	1.22E-06	16	134	EPHX2,SLC26A3,PDE9A,SLC26A2,SGK1,GPT,HMGCS2,FABP2,SLC51B,GUCA2A,GUCA2B,NFKBIA,ALDH1A1,SLC51A,SDCBP2,PMM1
ToppCell Atlas	6e6af8fad09f8e48b3f2ce463d5773b6a69864d1	5'-Adult-SmallIntestine-Epithelial-mature_enterocytic-Enterocyte|Adult / Celltypes from developing, pediatric, Crohn's, & adult GI tract	Cells of the human intestinal tract mapped across space and time	1.72E-06	14	101	SELENOP,SLC26A3,BTNL8,SGK1,CDHR5,PBLD,FABP2,MEP1A,BTNL3,UGT2A3,AKR1B10,CYP4F12,ALDH1A1,PCK1
ToppCell Atlas	302adb42089ff22fffc4f01af572ca2e151f7ce7	3'-Adult|3' / Celltypes from developing, pediatric, Crohn's, & adult GI tract	Cells of the human intestinal tract mapped across space and time	2.74E-06	18	183	VSIG2,NXPE4,SLC26A2,CEACAM7,FAM3D,CLDN8,CEACAM1,ADH1C,LIPH,UGT2A3,SCNN1B,UGT2B17,HSD11B2,SLC4A4,MUC4,PCK1,CA1,CA2
ToppCell Atlas	8fac96132663f54566136ef54b53684d31dfde32	3'-Pediatric_IBD-SmallIntestine-Epithelial-mature_enterocytic|Pediatric_IBD / Celltypes from developing, pediatric, Crohn's, & adult GI tract	Cells of the human intestinal tract mapped across space and time	2.78E-06	16	142	EPHX2,SELENOP,SLC26A3,CDHR5,PBLD,FABP2,MEP1A,SLC51B,GUCA2A,GUCA2B,UGT2A3,CHP2,TMEM37,UGT2B17,SDCBP2,PCK1
ToppCell Atlas	22b31acbbef1936ce19b393cf880c63ea2fa0f1b	facs-Large_Intestine-Proximal-18m-Epithelial-Enterocyte_(Proximal)|Large_Intestine / Large_Intestine_Pancreas_Liver - method, tissue, subtissue, age, lineage, cell ontology and free annotation	Mouse Aging Atlas- Tabula Muris Senis	2.79E-06	14	105	SLC26A3,UNC5B,GPT,AQP8,FABP2,MEP1A,SLC51B,PTPRH,CHP2,ENTPD5,ALDH1A1,SLC51A,SDCBP2,MXD1
ToppCell Atlas	3aa1d28d4814798a772808ed29e1dbbdf92abd03	3'-Broncho-tracheal-Epithelial-Epithelial_transtional-secretory-tracheobronchial_goblet_cell|3' / 5'-vs-3', Tissue groups, Lineages, Lineage subclass, Cell_type2, Cell_subtype2_L4.5	The Integrated Human Lung Cell Atlas	2.95E-06	12	73	LOC100652777,VSIG2,SLC16A9,ITLN1,FAM3D,FCGBP,CLCA1,LIPH,CST3,SCNN1B,SLC4A4,SLC51A
ToppCell Atlas	e8afef5ae68983eb8d6515b43952636a47e9d3d4	3'-Broncho-tracheal-Epithelial-Epithelial_transtional-secretory-tracheobronchial_goblet_cell-Goblet_(subsegmental)|3' / 5'-vs-3', Tissue groups, Lineages, Lineage subclass, Cell_type2, Cell_subtype2_L4.5	The Integrated Human Lung Cell Atlas	2.95E-06	12	73	LOC100652777,VSIG2,SLC16A9,ITLN1,FAM3D,FCGBP,CLCA1,LIPH,CST3,SCNN1B,SLC4A4,SLC51A
ToppCell Atlas	fcbf9c4f3801ab1a34fcd62c752fabc97fc7bde1	5'-GW_trimst-2-LargeIntestine-Epithelial-mature_enterocytic-Enterocyte|GW_trimst-2 / Celltypes from developing, pediatric, Crohn's, & adult GI tract	Cells of the human intestinal tract mapped across space and time	3.07E-06	14	106	SLC26A3,BTNL8,SLC26A2,CDHR5,PBLD,FABP2,MEP1A,BTNL3,UGT2A3,CHP2,TMEM37,UGT2B17,SDCBP2,URAD
ToppCell Atlas	8478f433495dabe813146a1f6b00098db8ce775a	5'-GW_trimst-1.5-LargeIntestine-Epithelial-mature_enterocytic|GW_trimst-1.5 / Celltypes from developing, pediatric, Crohn's, & adult GI tract	Cells of the human intestinal tract mapped across space and time	3.58E-06	16	145	VIPR1,SLC26A2,CEACAM7,CDHR5,HMGCS2,FAM3D,MEP1A,SLC51B,LIPH,CHP2,SLC51A,SDCBP2,URAD,PCK1,CA1,ZG16
ToppCell Atlas	a0faed4cf23f6d5e6e8f6b0284cea8a5bd0680a0	facs-Large_Intestine-Distal-3m-Epithelial-nan|Large_Intestine / Large_Intestine_Pancreas_Liver - method, tissue, subtissue, age, lineage, cell ontology and free annotation	Mouse Aging Atlas- Tabula Muris Senis	4.34E-06	14	109	REP15,SELENOP,ABO,AQP8,FAM3D,FCGBP,SUN2,BTG1,TMEM37,SMIM5,TPSG1,ATP2A3,MXD1,ZG16
ToppCell Atlas	075f73ff10e1a7f5695e014e47acc4db513e9cfb	3'-Adult-Distal_Rectal-Epithelial-goblet|Adult / Celltypes from developing, pediatric, Crohn's, & adult GI tract	Cells of the human intestinal tract mapped across space and time	4.36E-06	11	61	REP15,VSIG2,RPS4Y1,ITLN1,SYTL2,EPS8L1,FAM3D,FCGBP,CLCA1,ZG16,SECTM1
ToppCell Atlas	31633899aae852873a4887e72c621474b0a51a33	3'-Broncho-tracheal-Epithelial-Epithelial_transtional-secretory-tracheobronchial_goblet_cell-Goblet_(subsegmental)-Goblet_(subsegmental)_L.0.4.3.0|3' / 5'-vs-3', Tissue groups, Lineages, Lineage subclass, Cell_type2, Cell_subtype2_L4.5	The Integrated Human Lung Cell Atlas	5.16E-06	11	62	LOC100652777,VSIG2,SLC16A9,ITLN1,FAM3D,FCGBP,LIPH,CST3,SCNN1B,SLC4A4,SLC51A
ToppCell Atlas	1dfaf9a6b433a5ee86a11962af188978c2543278	3'-GW_trimst-2-LargeIntestine-Epithelial-Tuft-related-BEST4+_epithelial|GW_trimst-2 / Celltypes from developing, pediatric, Crohn's, & adult GI tract	Cells of the human intestinal tract mapped across space and time	9.38E-06	13	98	VIPR1,VSIG2,CEACAM7,FAM3D,CEACAM1,MT1M,GUCA2A,GUCA2B,SYTL5,DHRS9,NEURL1,HSD11B2,SDCBP2
ToppCell Atlas	3e267ec9f884df326315500dfd751b04a3dd91bd	3'-GW_trimst-2-LargeIntestine-Epithelial-Tuft-related|GW_trimst-2 / Celltypes from developing, pediatric, Crohn's, & adult GI tract	Cells of the human intestinal tract mapped across space and time	9.38E-06	13	98	VIPR1,VSIG2,CEACAM7,FAM3D,CEACAM1,MT1M,GUCA2A,GUCA2B,SYTL5,DHRS9,NEURL1,HSD11B2,SDCBP2
ToppCell Atlas	7896f9fb89822e8628fe0b90a489c4760c7b876c	3'-Broncho-tracheal-Epithelial-Epithelial_transtional-secretory-club_cell-Club_(non-nasal)-Club_(non-nasal)_L.0.4.0.0|3' / 5'-vs-3', Tissue groups, Lineages, Lineage subclass, Cell_type2, Cell_subtype2_L4.5	The Integrated Human Lung Cell Atlas	9.38E-06	13	98	LOC100652777,VSIG2,SLC16A9,EPS8L1,FAM3D,ADH1C,FCGBP,CHP2,DHRS9,SCNN1B,ALDH1A1,SLC4A4,ENTPD8
ToppCell Atlas	402aad2f9e789ad1f2e1536cdc9ce61de7625427	5'-GW_trimst-2-SmallIntestine-Epithelial-goblet|GW_trimst-2 / Celltypes from developing, pediatric, Crohn's, & adult GI tract	Cells of the human intestinal tract mapped across space and time	9.85E-06	15	136	REP15,LOC100652777,VSIG2,ITLN1,SYTL2,FABP2,FCGBP,CLCA1,GUCA2A,SYTL5,LIPH,NEURL1,SLC4A4,MUC4,ENTPD8
ToppCell Atlas	7ee3b1ef5c455f321b4e154ae62c69543fe9b30e	5'-GW_trimst-2-SmallIntestine-Epithelial-goblet-Goblet_cell|GW_trimst-2 / Celltypes from developing, pediatric, Crohn's, & adult GI tract	Cells of the human intestinal tract mapped across space and time	9.85E-06	15	136	REP15,LOC100652777,VSIG2,ITLN1,SYTL2,FABP2,FCGBP,CLCA1,GUCA2A,SYTL5,LIPH,NEURL1,SLC4A4,MUC4,ENTPD8
ToppCell Atlas	7065728128e37572b87e6b024374796bd2172e92	3'-GW_trimst-1-SmallIntestine-Epithelial-Tuft-related-BEST4+_epithelial|GW_trimst-1 / Celltypes from developing, pediatric, Crohn's, & adult GI tract	Cells of the human intestinal tract mapped across space and time	1.12E-05	14	118	VIPR1,VSIG2,CDHR5,PBLD,MYZAP,FABP2,ADH1C,MEP1A,MT1M,GUCA2A,GUCA2B,NEURL1,CYP4F12,SDCBP2
ToppCell Atlas	7717cf1d99b4451d7145d91367637895f9a2c1c3	3'-GW_trimst-1-SmallIntestine-Epithelial-Tuft-related|GW_trimst-1 / Celltypes from developing, pediatric, Crohn's, & adult GI tract	Cells of the human intestinal tract mapped across space and time	1.12E-05	14	118	VIPR1,VSIG2,CDHR5,PBLD,MYZAP,FABP2,ADH1C,MEP1A,MT1M,GUCA2A,GUCA2B,NEURL1,CYP4F12,SDCBP2
ToppCell Atlas	9d7ffcb9804b9a52448ccb56c9370b317a4b52a5	droplet-Large_Intestine|droplet / Large_Intestine_Pancreas_Liver - method, tissue, subtissue, age, lineage, cell ontology and free annotation	Mouse Aging Atlas- Tabula Muris Senis	1.17E-05	15	138	SLC26A3,VSIG2,SLC26A2,CDHR5,FAM3D,FABP2,CEACAM1,MEP1A,SLC51B,PTPRH,GUCA2A,GUCA2B,HSD11B2,SLC51A,SDCBP2
ToppCell Atlas	778fee7020c82d11ff3984a8e482a23e5d58165f	3'-Broncho-tracheal-Epithelial-Epithelial_transtional-secretory-club_cell|3' / 5'-vs-3', Tissue groups, Lineages, Lineage subclass, Cell_type2, Cell_subtype2_L4.5	The Integrated Human Lung Cell Atlas	1.28E-05	13	101	LOC100652777,VSIG2,SLC16A9,EPS8L1,FAM3D,ADH1C,FCGBP,LIPH,CHP2,DHRS9,SCNN1B,ALDH1A1,SLC4A4
ToppCell Atlas	94842346c84542a5243bd765e49f4af8bc5182db	TCGA-Colorectal-Solid_Tissue_Normal-Colon_normal_tissue|TCGA-Colorectal / Sample_Type by Project: Shred V9	TCGA OncoMap	1.37E-05	9	41	CD177,AQP8,SLC51B,USP2,MT1M,GUCA2B,SLC4A4,SLC51A,CA1
ToppCell Atlas	5d654dd030ed22a701e15c5f09002951d99a52e8	TCGA-Colorectal-Solid_Tissue_Normal-Colon_normal_tissue-Colon_normal_tissue|TCGA-Colorectal / Sample_Type by Project: Shred V9	TCGA OncoMap	1.37E-05	9	41	CD177,AQP8,SLC51B,USP2,MT1M,GUCA2B,SLC4A4,SLC51A,CA1
ToppCell Atlas	153326be031a58b720da4dab57edd8936d513f8e	3'-GW_trimst-1.5-LargeIntestine-Epithelial-mature_enterocytic|GW_trimst-1.5 / Celltypes from developing, pediatric, Crohn's, & adult GI tract	Cells of the human intestinal tract mapped across space and time	1.51E-05	16	162	SLC26A3,SLC26A2,CEACAM7,CDHR5,HMGCS2,FAM3D,MEP1A,SLC51B,MT1M,GUCA2A,LIPH,UGT2A3,CST3,UGT2B17,SLC4A4,ZG16
ToppCell Atlas	b7748618aaf3ace40940be1b6ca2148e941541a2	3'-GW_trimst-1.5-LargeIntestine-Epithelial-mature_enterocytic-Colonocyte|GW_trimst-1.5 / Celltypes from developing, pediatric, Crohn's, & adult GI tract	Cells of the human intestinal tract mapped across space and time	1.51E-05	16	162	SLC26A3,SLC26A2,CEACAM7,CDHR5,HMGCS2,FAM3D,MEP1A,SLC51B,MT1M,GUCA2A,LIPH,UGT2A3,CST3,UGT2B17,SLC4A4,ZG16
ToppCell Atlas	082f62f759a0b16ab56fad6dd4c4dd70b4f18a5c	droplet-Kidney-KIDNEY-30m-Epithelial-Epcam____proximal_tube_epithelial_cell|Kidney / Skin_Bladder_Kidney_Mammary_Gland - method, tissue, subtissue, age, lineage, cell ontology and free annotation	Mouse Aging Atlas- Tabula Muris Senis	1.61E-05	10	55	EPHX2,HMGCS2,MEP1A,SLC51B,LDHD,GUCA2B,TMEM37,ALDH1A1,SLC4A4,PCK1
ToppCell Atlas	62b59cb32b12bd55b19e98786a866d788fc9e4bf	3'-Distal_airway-Epithelial-Epithelial_transtional-secretory-nasal_mucosa_goblet_cell-Goblet_(nasal)-Goblet_(nasal)_L.0.2.0.1|3' / 5'-vs-3', Tissue groups, Lineages, Lineage subclass, Cell_type2, Cell_subtype2_L4.5	The Integrated Human Lung Cell Atlas	1.64E-05	9	42	VSIG2,GPT,EPS8L1,HMGCS2,FAM3D,ADH1C,FCGBP,CHP2,SLC4A4
ToppCell Atlas	5a936fb07074cec753bf19e3e3e52499605ea22c	droplet-Large_Intestine-COLON_PROXIMAL-30m-Epithelial-large_intestine_goblet_cell|Large_Intestine / Large_Intestine_Pancreas_Liver - method, tissue, subtissue, age, lineage, cell ontology and free annotation	Mouse Aging Atlas- Tabula Muris Senis	1.64E-05	11	70	REP15,SYTL2,PTGER4,SLC2A10,FCGBP,SYTL5,SMIM5,HSD11B2,TPSG1,ATP2A3,ZG16
ToppCell Atlas	07c18ccc45ddc9c22e482bd9ffb87f46ebcfe473	droplet-Large_Intestine-COLON_PROXIMAL-30m-Epithelial-Goblet_cell|Large_Intestine / Large_Intestine_Pancreas_Liver - method, tissue, subtissue, age, lineage, cell ontology and free annotation	Mouse Aging Atlas- Tabula Muris Senis	1.64E-05	11	70	REP15,SYTL2,PTGER4,SLC2A10,FCGBP,SYTL5,SMIM5,HSD11B2,TPSG1,ATP2A3,ZG16
ToppCell Atlas	21c397912f2dd1f4115cddbdc01a6a9beb1332cc	3'-Broncho-tracheal-Epithelial-Epithelial_transtional-secretory-club_cell-Club_(non-nasal)-Club_(non-nasal)_L.0.4.0.1|3' / 5'-vs-3', Tissue groups, Lineages, Lineage subclass, Cell_type2, Cell_subtype2_L4.5	The Integrated Human Lung Cell Atlas	1.82E-05	12	87	VSIG2,SLC16A9,ITLN1,EPS8L1,FAM3D,ADH1C,FCGBP,LIPH,CHP2,SCNN1B,ALDH1A1,SLC4A4
ToppCell Atlas	30e6177e216f66caddcd009fafef0e07369f4d8e	Biopsy_Other_PF-Epithelial-MUC5AC+_High|Biopsy_Other_PF / Sample group, Lineage and Cell type	COVID-19 Lung Atlas	1.85E-05	10	56	VSIG2,SLC16A9,CEACAM7,EPS8L1,FAM3D,ADH1C,SLC2A10,CHP2,SLC51A,SDCBP2
ToppCell Atlas	755a53d4206354583bc5b76b63a0b1c9892b7382	3'-GW_trimst-1-LargeIntestine-Epithelial-mature_enterocytic|GW_trimst-1 / Celltypes from developing, pediatric, Crohn's, & adult GI tract	Cells of the human intestinal tract mapped across space and time	2.00E-05	15	145	ABO,VSIG2,NXPE4,SLC26A2,CEACAM7,HMGCS2,FAM3D,MEP1A,LIPH,CST3,UGT2B17,URAD,PCK1,CA1,ZG16
ToppCell Atlas	2a00515d91ea03efcfc2a3d3c805dc2711867fcd	facs-Large_Intestine-Proximal-24m-Epithelial-enterocyte_of_epithelium_of_large_intestine|Large_Intestine / Large_Intestine_Pancreas_Liver - method, tissue, subtissue, age, lineage, cell ontology and free annotation	Mouse Aging Atlas- Tabula Muris Senis	2.00E-05	14	125	SLC26A3,VSIG2,GPT,HMGCS2,FABP2,MEP1A,SLC51B,GUCA2A,FCGRT,ENTPD5,ALDH1A1,SLC51A,SDCBP2,PMM1
ToppCell Atlas	d6c8056b7d6b937bb91e6b33beeb1075dce1685c	facs-GAT-Fat-18m-Epithelial|GAT / Fat_BAT_GAT_MAT_SCAT - method, tissue, subtissue, age, lineage, cell ontology and free annotation	Mouse Aging Atlas- Tabula Muris Senis	2.00E-05	13	106	SLC26A3,VSIG2,GPT,CDHR5,FAM3D,FABP2,MEP1A,SLC51B,FCGBP,GUCA2A,GUCA2B,SLC51A,SDCBP2
ToppCell Atlas	7102c52bf1b2ba67bb3700932181a2e0a6627711	facs-GAT-Fat-18m-Epithelial-epithelial_cell|GAT / Fat_BAT_GAT_MAT_SCAT - method, tissue, subtissue, age, lineage, cell ontology and free annotation	Mouse Aging Atlas- Tabula Muris Senis	2.00E-05	13	106	SLC26A3,VSIG2,GPT,CDHR5,FAM3D,FABP2,MEP1A,SLC51B,FCGBP,GUCA2A,GUCA2B,SLC51A,SDCBP2
ToppCell Atlas	07d6d5275a4d17f8024fde74e92ab2505b4adfbf	facs-Large_Intestine-Distal-24m-Epithelial-large_intestine_goblet_cell|Large_Intestine / Large_Intestine_Pancreas_Liver - method, tissue, subtissue, age, lineage, cell ontology and free annotation	Mouse Aging Atlas- Tabula Muris Senis	2.00E-05	13	106	REP15,ABO,SYTL2,CIRBP,FCGBP,LIPH,SCNN1B,SMIM5,HSD11B2,TPSG1,MUC4,ATP2A3,ZG16
ToppCell Atlas	68a2f9fd53b54023241acd1620cf24226f639c1b	facs-GAT-Fat-18m-Epithelial-nan|GAT / Fat_BAT_GAT_MAT_SCAT - method, tissue, subtissue, age, lineage, cell ontology and free annotation	Mouse Aging Atlas- Tabula Muris Senis	2.00E-05	13	106	SLC26A3,VSIG2,GPT,CDHR5,FAM3D,FABP2,MEP1A,SLC51B,FCGBP,GUCA2A,GUCA2B,SLC51A,SDCBP2
ToppCell Atlas	8252ddc2ca95071381f0354aefb70c4714828491	3'-Distal_airway-Epithelial-Epithelial_transtional-secretory-nasal_mucosa_goblet_cell-Goblet_(nasal)|3' / 5'-vs-3', Tissue groups, Lineages, Lineage subclass, Cell_type2, Cell_subtype2_L4.5	The Integrated Human Lung Cell Atlas	2.03E-05	10	57	VSIG2,CEACAM7,EPS8L1,FAM3D,TP53INP2,CEACAM1,LIPH,CHP2,SMIM5,MUC4
ToppCell Atlas	f58804d24fe524b42b5090c8658050ea4b14793e	facs-Large_Intestine-Distal-3m-Epithelial-Goblet_cell,_top_of_crypt_(Distal)|Large_Intestine / Large_Intestine_Pancreas_Liver - method, tissue, subtissue, age, lineage, cell ontology and free annotation	Mouse Aging Atlas- Tabula Muris Senis	2.03E-05	10	57	REP15,UNC5B,SYTL2,FCGBP,SYTL5,SCNN1B,HSD11B2,TPSG1,MXD1,ZG16
ToppCell Atlas	0868f45d8d39ad39b5cee5e81ac3dd4dc512775d	droplet-Kidney-KIDNEY-30m-Epithelial-epithelial_cell_of_proximal_tubule|Kidney / Skin_Bladder_Kidney_Mammary_Gland - method, tissue, subtissue, age, lineage, cell ontology and free annotation	Mouse Aging Atlas- Tabula Muris Senis	2.03E-05	10	57	EPHX2,HMGCS2,MEP1A,SLC51B,LDHD,GUCA2B,TMEM37,ALDH1A1,SLC4A4,PCK1
ToppCell Atlas	8ccf60fc469059d7aaf4e6ce54159db2962e0060	3'-Distal_airway-Epithelial-Epithelial_transtional-secretory-nasal_mucosa_goblet_cell|3' / 5'-vs-3', Tissue groups, Lineages, Lineage subclass, Cell_type2, Cell_subtype2_L4.5	The Integrated Human Lung Cell Atlas	2.03E-05	10	57	VSIG2,CEACAM7,EPS8L1,FAM3D,TP53INP2,CEACAM1,LIPH,CHP2,SMIM5,MUC4
ToppCell Atlas	03b62e7cff5e7a6e7bd7d9dda273c74bf9c1f42e	Goblet|World / shred by cell class for turbinate	Respiratory Tissues from Nasal Brushing to Parenchyma	2.10E-05	14	126	VSIG2,SLC16A9,SLC26A2,EPS8L1,HMGCS2,FAM3D,FCGBP,DHRS9,ENTPD5,CST3,SCNN1B,SLC4A4,SDCBP2,ENTPD8
ToppCell Atlas	e29079ef09aee62c3e9756341db4e59ca9dbf7ac	facs-Large_Intestine-Distal-24m-Epithelial|Large_Intestine / Large_Intestine_Pancreas_Liver - method, tissue, subtissue, age, lineage, cell ontology and free annotation	Mouse Aging Atlas- Tabula Muris Senis	2.10E-05	12	89	REP15,ABO,CD177,NXPE4,FAM3D,CIRBP,FCGBP,SMIM5,HSD11B2,TPSG1,ATP2A3,ZG16
ToppCell Atlas	2ecc4b76b3645b65c226c2298bff307cc6479172	facs-Large_Intestine-Distal-24m|Large_Intestine / Large_Intestine_Pancreas_Liver - method, tissue, subtissue, age, lineage, cell ontology and free annotation	Mouse Aging Atlas- Tabula Muris Senis	2.10E-05	12	89	REP15,ABO,CD177,NXPE4,FAM3D,CIRBP,FCGBP,SMIM5,HSD11B2,TPSG1,ATP2A3,ZG16
ToppCell Atlas	0f8d038858a4618b4348becc26a618d43b10d9d6	TCGA-Stomach-Solid_Tissue_Normal-Stomach_normal_tissue|TCGA-Stomach / Sample_Type by Project: Shred V9	TCGA OncoMap	2.31E-05	6	14	MYZAP,USP2,MT1M,GUCA2B,SCNN1B,ZG16
ToppCell Atlas	791d37fe94ff2820fb409bbd38b31799df700ba1	TCGA-Stomach-Solid_Tissue_Normal|TCGA-Stomach / Sample_Type by Project: Shred V9	TCGA OncoMap	2.31E-05	6	14	MYZAP,USP2,MT1M,GUCA2B,SCNN1B,ZG16
ToppCell Atlas	0bf36930bd7fc63691f48a15db93deb1dd937c10	TCGA-Stomach-Solid_Tissue_Normal-Stomach_normal_tissue-Stomach_normal_tissue|TCGA-Stomach / Sample_Type by Project: Shred V9	TCGA OncoMap	2.31E-05	6	14	MYZAP,USP2,MT1M,GUCA2B,SCNN1B,ZG16
ToppCell Atlas	8e909c31733762646359fe78b645cbd60237459e	3'-Distal_airway-Epithelial-Epithelial_transtional-secretory|3' / 5'-vs-3', Tissue groups, Lineages, Lineage subclass, Cell_type2, Cell_subtype2_L4.5	The Integrated Human Lung Cell Atlas	2.31E-05	12	90	ABO,VSIG2,SLC16A9,ITLN1,EPS8L1,FAM3D,ADH1C,FCGBP,CHP2,ENTPD5,SCNN1B,SLC4A4
ToppCell Atlas	ed7a8e79e5723a5f5a03f542203d9e50bdef5f50	3'-Adult-SmallIntestine-Epithelial|Adult / Celltypes from developing, pediatric, Crohn's, & adult GI tract	Cells of the human intestinal tract mapped across space and time	2.61E-05	9	45	PDK4,CDHR5,FABP2,MEP1A,SLC51B,UGT2A3,AKR1B10,ALDH1A1,SLC51A
ToppCell Atlas	2163e6774eb7a3d010422e4d59be5e45b4158329	3'-Adult-LargeIntestine-Epithelial-goblet-Goblet_cell|Adult / Celltypes from developing, pediatric, Crohn's, & adult GI tract	Cells of the human intestinal tract mapped across space and time	3.13E-05	10	60	REP15,ITLN1,FABP2,FCGBP,CLCA1,ZFP36L2,TPSG1,URAD,MUC4,ZG16
ToppCell Atlas	9042bd0f57213a51503d9df2e4dce3209b7772d3	3'-Adult-SmallIntestine-Epithelial-mature_enterocytic-Enterocyte|Adult / Celltypes from developing, pediatric, Crohn's, & adult GI tract	Cells of the human intestinal tract mapped across space and time	3.13E-05	9	46	PDK4,CDHR5,FABP2,MEP1A,SLC51B,UGT2A3,AKR1B10,ALDH1A1,SLC51A
ToppCell Atlas	bdd9d3a432aab46e733469b362f0064d35c1ac49	3'-Adult-SmallIntestine-Epithelial-mature_enterocytic|Adult / Celltypes from developing, pediatric, Crohn's, & adult GI tract	Cells of the human intestinal tract mapped across space and time	3.13E-05	9	46	PDK4,CDHR5,FABP2,MEP1A,SLC51B,UGT2A3,AKR1B10,ALDH1A1,SLC51A
ToppCell Atlas	2fdc024d3d673a0134b74b4c5a63afe924995730	3'-Airway_Nasal-Epithelial-Epithelial_transtional-secretory-nasal_mucosa_goblet_cell-Goblet_(nasal)-Goblet_(nasal)_L.0.2.2.1|3' / 5'-vs-3', Tissue groups, Lineages, Lineage subclass, Cell_type2, Cell_subtype2_L4.5	The Integrated Human Lung Cell Atlas	3.61E-05	10	61	LOC100652777,SYTL2,FAM3D,ADH1C,FCGBP,LIPH,DHRS9,ALDH1A1,SDCBP2,MUC4
ToppCell Atlas	86d751cca35c42067157e218567daf9ab9d5f907	3'-Broncho-tracheal_SMG-Epithelial-Epithelial_transtional-secretory-SMG_mucus_secreting_cell-SMG_mucous-SMG_mucous_L.0.6.3.0|3' / 5'-vs-3', Tissue groups, Lineages, Lineage subclass, Cell_type2, Cell_subtype2_L4.5	The Integrated Human Lung Cell Atlas	3.61E-05	12	94	ABO,VSIG2,NXPE4,SLC26A2,ITLN1,HMGCS2,FAM3D,FCGBP,CST3,ATP2A3,ENTPD8,CA2
ToppCell Atlas	930df79b0600f43617052313294be33bcf5631f0	3'-GW_trimst-2-LargeIntestine-Epithelial-mature_enterocytic-Colonocyte|GW_trimst-2 / Celltypes from developing, pediatric, Crohn's, & adult GI tract	Cells of the human intestinal tract mapped across space and time	3.83E-05	15	154	SLC26A3,ABO,SLC26A2,CEACAM7,CDHR5,FAM3D,MEP1A,SLC51B,GUCA2A,LIPH,UGT2A3,CHP2,PCK1,CA1,ZG16
ToppCell Atlas	efdbac7a3a02bff4ca48841772e0c136556c2b9b	5'-Adult-LargeIntestine-Epithelial-Tuft-related-BEST4+_epithelial|Adult / Celltypes from developing, pediatric, Crohn's, & adult GI tract	Cells of the human intestinal tract mapped across space and time	4.14E-05	15	155	VIPR1,VSIG2,PDE9A,CEACAM7,CDHR5,TP53INP2,CEACAM1,GUCA2A,GUCA2B,NEURL1,ITM2C,HSD11B2,SDCBP2,MXD1,CA2
ToppCell Atlas	a631be84e29c277216d89ec6265bd43e87c1dc86	5'-Adult-LargeIntestine-Epithelial-Tuft-related|Adult / Celltypes from developing, pediatric, Crohn's, & adult GI tract	Cells of the human intestinal tract mapped across space and time	4.15E-05	14	134	VIPR1,VSIG2,PDE9A,CEACAM7,CDHR5,TP53INP2,CEACAM1,GUCA2A,GUCA2B,NEURL1,ITM2C,SDCBP2,MXD1,CA2
ToppCell Atlas	731b46e4b815a45af1d0ce7ab4d0d0324ac8798f	facs-Lung-EPCAM-3m-Hematologic-leukocyte|Lung / Lung_Trachea - method, tissue, subtissue, age, lineage, cell ontology and free annotation	Mouse Aging Atlas- Tabula Muris Senis	4.30E-05	9	48	SLC26A3,CDHR5,FAM3D,FABP2,GUCA2A,GUCA2B,CHP2,TMEM37,SLC51A
ToppCell Atlas	b30fc389583406ee6cb55112d0f7250d1b74c88a	facs-Lung-EPCAM-3m-Hematologic-Proliferating_Immune|Lung / Lung_Trachea - method, tissue, subtissue, age, lineage, cell ontology and free annotation	Mouse Aging Atlas- Tabula Muris Senis	4.30E-05	9	48	SLC26A3,CDHR5,FAM3D,FABP2,GUCA2A,GUCA2B,CHP2,TMEM37,SLC51A
ToppCell Atlas	35ecd887bb7827603ef673912ba820208a6368d2	facs-Lung-EPCAM-3m-Hematologic|Lung / Lung_Trachea - method, tissue, subtissue, age, lineage, cell ontology and free annotation	Mouse Aging Atlas- Tabula Muris Senis	4.30E-05	9	48	SLC26A3,CDHR5,FAM3D,FABP2,GUCA2A,GUCA2B,CHP2,TMEM37,SLC51A
ToppCell Atlas	85f946dd3831acf3488c87efba96689cc2667c3a	Parenchyma_COVID-19-Epithelial-TX-Club|Parenchyma_COVID-19 / Sample group, Lineage and Cell type	COVID-19 Lung Atlas	4.30E-05	12	96	VSIG2,EPS8L1,FAM3D,ADH1C,FCGBP,SYTL5,LIPH,CHP2,SCNN1B,ALDH1A1,SLC4A4,MUC4
ToppCell Atlas	8a44a4f7ea9358f2194a490e79601c98ff7fdcb0	Lung_Parenchyma-Severe-Epithelial-Epithelial-Club-|Severe / Location, Disease Group, Cell group, Cell class and sub_cluster (2021.03.01)	Integration of Multiple Sampling Location of COVID-19 Patients	4.30E-05	12	96	VSIG2,EPS8L1,FAM3D,ADH1C,FCGBP,SYTL5,LIPH,CHP2,SCNN1B,ALDH1A1,SLC4A4,MUC4
ToppCell Atlas	30d428510c68da96c7c8cfd472f449ebb9631132	Lung_Parenchyma-Severe-Epithelial-Epithelial-Club|Severe / Location, Disease Group, Cell group, Cell class (2021.03.09)	Integration of Multiple Sampling Location of COVID-19 Patients	4.30E-05	12	96	VSIG2,EPS8L1,FAM3D,ADH1C,FCGBP,SYTL5,LIPH,CHP2,SCNN1B,ALDH1A1,SLC4A4,MUC4
ToppCell Atlas	4ab45996e6bca406c77895a5998982b8ab1cf210	Biopsy_Control_(H.)-Epithelial-MUC5B+|Biopsy_Control_(H.) / Sample group, Lineage and Cell type	COVID-19 Lung Atlas	4.62E-05	10	63	VSIG2,SLC16A9,FAM3D,ADH1C,FCGBP,CHP2,SCNN1B,HSD11B2,SLC4A4,MUC4
ToppCell Atlas	9f015553598d4c6774b2f9759e8c0f0f93e51c67	Biopsy_Other_PF-Immune-Mast_cells|Biopsy_Other_PF / Sample group, Lineage and Cell type	COVID-19 Lung Atlas	5.12E-05	7	25	SLC26A2,SYTL2,DHRS9,ITM2C,TNFAIP3,TPSG1,ATP2A3
ToppCell Atlas	d00f48afed62fc60d3530bb3b80ac0162b0b0ed8	3'-GW_trimst-1-SmallIntestine-Epithelial-mature_enterocytic-Colonocyte|GW_trimst-1 / Celltypes from developing, pediatric, Crohn's, & adult GI tract	Cells of the human intestinal tract mapped across space and time	5.17E-05	13	117	SLC26A2,HMGCS2,MEP1A,SLC51B,MT1M,UGT2A3,CST3,UGT2B17,SLC4A4,SLC51A,SDCBP2,URAD,PCK1
ToppCell Atlas	8ba9bba0c9fecf184a4332ba4585fb2439f68cd3	5'-GW_trimst-2-LargeIntestine-Epithelial-Tuft-related|GW_trimst-2 / Celltypes from developing, pediatric, Crohn's, & adult GI tract	Cells of the human intestinal tract mapped across space and time	5.17E-05	13	117	VIPR1,VSIG2,CEACAM7,CDHR5,FAM3D,MT1M,GUCA2A,GUCA2B,SYTL5,LIPH,NEURL1,HSD11B2,SDCBP2
ToppCell Atlas	3cc9e671f596ef0829684018e4257571fefb6267	3'-Broncho-tracheal-Epithelial-Epithelial_transtional-secretory-club_cell-Club_(nasal)|3' / 5'-vs-3', Tissue groups, Lineages, Lineage subclass, Cell_type2, Cell_subtype2_L4.5	The Integrated Human Lung Cell Atlas	5.17E-05	13	117	ABO,SLC16A9,SLC26A2,EPS8L1,FAM3D,LIPH,CHP2,AKR1B10,DHRS9,SCNN1B,ALDH1A1,SDCBP2,MUC4
ToppCell Atlas	1d3d1b5a6efe9cedd03b7e0b5684df97f0246729	3'-GW_trimst-1.5-SmallIntestine-Epithelial-Tuft-related|GW_trimst-1.5 / Celltypes from developing, pediatric, Crohn's, & adult GI tract	Cells of the human intestinal tract mapped across space and time	5.17E-05	12	98	VIPR1,BTNL8,CDHR5,TP53INP2,LDHD,MT1M,PTPRH,GUCA2A,GUCA2B,CYP4F12,SDCBP2,SECTM1
ToppCell Atlas	0069e8308de932df43660bbe926637c57b8bf7f6	3'-GW_trimst-1.5-SmallIntestine-Epithelial-Tuft-related-BEST4+_epithelial|GW_trimst-1.5 / Celltypes from developing, pediatric, Crohn's, & adult GI tract	Cells of the human intestinal tract mapped across space and time	5.17E-05	12	98	VIPR1,BTNL8,CDHR5,TP53INP2,LDHD,MT1M,PTPRH,GUCA2A,GUCA2B,CYP4F12,SDCBP2,SECTM1
ToppCell Atlas	4e2c30d6fd1d59db98a52bfcc3206b4c4ac5abe2	Enterocyte-C_01|Enterocyte / shred on cell type and cluster	Human Ileal Epithelial cells from Crohn’s Disease	5.46E-05	14	138	SELENOP,CEBPB,CDHR5,FABP2,MEP1A,GUCA2A,GUCA2B,FCGRT,CST3,TMEM37,PLAAT2,PCK1,ZG16,SECTM1
ToppCell Atlas	ff19e4c45715752a04541ad6a0cdf5454c9daaa2	3'-Broncho-tracheal-Epithelial-Epithelial_transtional-secretory-club_cell-Club_(non-nasal)|3' / 5'-vs-3', Tissue groups, Lineages, Lineage subclass, Cell_type2, Cell_subtype2_L4.5	The Integrated Human Lung Cell Atlas	5.72E-05	12	99	LOC100652777,VSIG2,SLC16A9,EPS8L1,FAM3D,ADH1C,FCGBP,CHP2,DHRS9,SCNN1B,ALDH1A1,SLC4A4
ToppCell Atlas	75340f0c06977c88f9d2e56265f4aa84d706d2c6	facs-Large_Intestine-Distal-24m-Epithelial-nan|Large_Intestine / Large_Intestine_Pancreas_Liver - method, tissue, subtissue, age, lineage, cell ontology and free annotation	Mouse Aging Atlas- Tabula Muris Senis	6.19E-05	11	82	REP15,SELENOP,ABO,FAM3D,CIRBP,FCGBP,SMIM5,HSD11B2,TPSG1,ATP2A3,ZG16
ToppCell Atlas	8727252bcbc70bfa2ff72e7421df9cfe6fd4eed7	3'-GW_trimst-1-LargeIntestine-Epithelial-Tuft-related-BEST4+_epithelial|GW_trimst-1 / Celltypes from developing, pediatric, Crohn's, & adult GI tract	Cells of the human intestinal tract mapped across space and time	6.19E-05	12	100	VIPR1,ABO,VSIG2,SLC26A2,CEACAM7,TXNIP,GUCA2A,GUCA2B,LIPH,NEURL1,SDCBP2,URAD
ToppCell Atlas	3964a8390522b61b73235151bb0a2ff36b856867	facs-Large_Intestine-Distal|Large_Intestine / Large_Intestine_Pancreas_Liver - method, tissue, subtissue, age, lineage, cell ontology and free annotation	Mouse Aging Atlas- Tabula Muris Senis	6.19E-05	12	100	REP15,ABO,CD177,NXPE4,SYTL2,FAM3D,FCGBP,SMIM5,TPSG1,ATP2A3,PCK1,ZG16
ToppCell Atlas	b9a1c5836eb0ca92df788c3ee093b0d9ec7b8ad9	3'-Airway_Nasal-Epithelial-Epithelial_transtional-secretory-club_cell-Club_(nasal)-Club_(nasal)_L.0.2.1.0|3' / 5'-vs-3', Tissue groups, Lineages, Lineage subclass, Cell_type2, Cell_subtype2_L4.5	The Integrated Human Lung Cell Atlas	6.19E-05	12	100	LOC100652777,VSIG2,SLC16A9,SGK1,HMGCS2,FAM3D,ADH1C,CYP4F12,ALDH1A1,HSD11B2,SLC51A,SDCBP2
ToppCell Atlas	c083abe368e5c0dc2b0f27f375c9271a2d7ff64f	3'-GW_trimst-1-LargeIntestine-Epithelial-Tuft-related|GW_trimst-1 / Celltypes from developing, pediatric, Crohn's, & adult GI tract	Cells of the human intestinal tract mapped across space and time	6.19E-05	12	100	VIPR1,ABO,VSIG2,SLC26A2,CEACAM7,TXNIP,GUCA2A,GUCA2B,LIPH,NEURL1,SDCBP2,URAD
ToppCell Atlas	f95f38cc747fb3549a791288bf8d0518c049ac96	3'-GW_trimst-1-SmallIntestine-Epithelial-goblet-Goblet_cell|GW_trimst-1 / Celltypes from developing, pediatric, Crohn's, & adult GI tract	Cells of the human intestinal tract mapped across space and time	6.21E-05	14	140	REP15,ITLN1,SYTL2,FABP2,FCGBP,CLCA1,GUCA2A,GUCA2B,NEURL1,URAD,MUC4,ATP2A3,ENTPD8,ZG16
ToppCell Atlas	9c5d7852f03468394e726c444cac92a043fc6d0e	3'-GW_trimst-1-SmallIntestine-Epithelial-goblet|GW_trimst-1 / Celltypes from developing, pediatric, Crohn's, & adult GI tract	Cells of the human intestinal tract mapped across space and time	6.21E-05	14	140	REP15,ITLN1,SYTL2,FABP2,FCGBP,CLCA1,GUCA2A,GUCA2B,NEURL1,URAD,MUC4,ATP2A3,ENTPD8,ZG16
ToppCell Atlas	7509b980b6b293df02bec619ef5b83a6c7b49c03	Nasal_Brush|World / Tissue, Lineage and Cell class of Lung Cells from 10X	A Cellular Census of Human Lungs (Vieira Braga et al)	6.64E-05	12	101	VSIG2,SLC26A2,SYTL2,HMGCS2,FAM3D,ADH1C,FCGBP,LIPH,AKR1B10,DHRS9,SDCBP2,MUC4
ToppCell Atlas	fd1911b57927c03470f9387962ca9581e5643fb3	facs-Large_Intestine-Distal-3m-Epithelial|Large_Intestine / Large_Intestine_Pancreas_Liver - method, tissue, subtissue, age, lineage, cell ontology and free annotation	Mouse Aging Atlas- Tabula Muris Senis	6.64E-05	12	101	REP15,ABO,CD177,NXPE4,SYTL2,FAM3D,FCGBP,SUN2,TPSG1,ATP2A3,PCK1,ZG16
ToppCell Atlas	7a18d525de6f874924bfc61b9666b307da86421a	facs-Large_Intestine-Distal-3m|Large_Intestine / Large_Intestine_Pancreas_Liver - method, tissue, subtissue, age, lineage, cell ontology and free annotation	Mouse Aging Atlas- Tabula Muris Senis	6.64E-05	12	101	REP15,ABO,CD177,NXPE4,SYTL2,FAM3D,FCGBP,SUN2,TPSG1,ATP2A3,PCK1,ZG16
ToppCell Atlas	01c2721bc82cd672e9477029b4a7ecc77e2f1b00	5'-Adult-SmallIntestine-Epithelial-mature_enterocytic|Adult / Celltypes from developing, pediatric, Crohn's, & adult GI tract	Cells of the human intestinal tract mapped across space and time	6.64E-05	12	101	SELENOP,BTNL8,SGK1,CDHR5,PBLD,FABP2,MEP1A,UGT2A3,AKR1B10,CYP4F12,ALDH1A1,PCK1
ToppCell Atlas	0df0dbe60e6f643912e5ff30c22415a0513f9bf1	3'-GW_trimst-1.5-LargeIntestine-Epithelial|GW_trimst-1.5 / Celltypes from developing, pediatric, Crohn's, & adult GI tract	Cells of the human intestinal tract mapped across space and time	6.64E-05	15	163	SLC26A2,CEACAM7,CDHR5,HMGCS2,FAM3D,MEP1A,SLC51B,MT1M,GUCA2A,LIPH,UGT2A3,CST3,UGT2B17,SLC4A4,ZG16
ToppCell Atlas	70c0b9cff195d3d24e98443a729e211cac20c90f	Bronchial-10x5prime-Epithelial-Epi_airway_secretory|10x5prime / Cell types per location group and 10X technology with lineage, and cell group designations	A spatial multi-omics atlas of the human lung reveals a novel immune cell survival niche	6.64E-05	11	83	VSIG2,SLC16A9,EPS8L1,FAM3D,ADH1C,LIPH,CHP2,SCNN1B,SLC4A4,SLC51A,MUC4
ToppCell Atlas	d0fb1ff5cf0738881e114a58f0b27489f781d72b	cellseq-Epithelial-Epithelial_Glandular|cellseq / Celltype signatures by Technology, Lineage, Lineage_subclass, Celltype_group, Cell_type2	Human Cell Ref v1.1	6.64E-05	11	83	VSIG2,SLC16A9,GPT,EPS8L1,FAM3D,ADH1C,FCGBP,CHP2,DHRS9,MUC4,ENTPD8
ToppCell Atlas	e98ca9df33a1a81fc83ecf73d5141a14f2bc985c	5'-GW_trimst-2-LargeIntestine-Epithelial-Tuft-related-BEST4+_epithelial|GW_trimst-2 / Celltypes from developing, pediatric, Crohn's, & adult GI tract	Cells of the human intestinal tract mapped across space and time	6.89E-05	13	121	VIPR1,VSIG2,CEACAM7,CDHR5,FAM3D,MT1M,GUCA2A,GUCA2B,SYTL5,LIPH,NEURL1,HSD11B2,SDCBP2
ToppCell Atlas	d1beaf1f106c7efaeaf61f29742d0a7310a83916	5'-GW_trimst-1.5-SmallIntestine-Epithelial-Tuft-related-BEST4+_epithelial|GW_trimst-1.5 / Celltypes from developing, pediatric, Crohn's, & adult GI tract	Cells of the human intestinal tract mapped across space and time	7.18E-05	12	102	VIPR1,VSIG2,CDHR5,FAM3D,ADH1C,MEP1A,MT1M,GUCA2A,GUCA2B,SYTL5,NEURL1,SDCBP2
ToppCell Atlas	156b988b71f6dcf3117c1e5f4625632cb97e54f2	5'-GW_trimst-1.5-SmallIntestine-Epithelial-Tuft-related|GW_trimst-1.5 / Celltypes from developing, pediatric, Crohn's, & adult GI tract	Cells of the human intestinal tract mapped across space and time	7.18E-05	12	102	VIPR1,VSIG2,CDHR5,FAM3D,ADH1C,MEP1A,MT1M,GUCA2A,GUCA2B,SYTL5,NEURL1,SDCBP2
ToppCell Atlas	ed399244433f781fc291a9bff16825b8a3ca294f	(04)_Interm._basal>secr.|World / shred by cell type by condition	Human Bronchial Epithelial Cells (HBEC)	7.42E-05	13	122	SELENOP,SLC16A9,SGK1,SYTL2,FAM3D,ADH1C,TXNIP,SYTL5,CHP2,DHRS9,ALDH1A1,HSD11B2,MUC4
ToppCell Atlas	7ad7726fc405806b1d7824f58548073ea5e0c70b	3'-Adult-Distal_Rectal|Adult / Celltypes from developing, pediatric, Crohn's, & adult GI tract	Cells of the human intestinal tract mapped across space and time	7.42E-05	15	165	SLC26A3,VSIG2,PDE9A,NXPE4,SLC26A2,RPS4Y1,SYTL2,FAM3D,CLDN8,CEACAM1,CST3,SCNN1B,ITM2C,CA1,CA2
ToppCell Atlas	1fbec311f2c987ca90a023a5989128c05aa12d5c	3'-Adult-Distal_Rectal-Epithelial-epithelial_progenitor_cell-TA|Adult / Celltypes from developing, pediatric, Crohn's, & adult GI tract	Cells of the human intestinal tract mapped across space and time	7.42E-05	15	165	SLC26A3,VSIG2,PDE9A,NXPE4,SLC26A2,RPS4Y1,SYTL2,FAM3D,CLDN8,CEACAM1,CST3,SCNN1B,ITM2C,CA1,CA2
ToppCell Atlas	ceede961ad9af6a3159db7efaa5087bf38aafc2d	3'-Adult-Distal_Rectal-Epithelial|Adult / Celltypes from developing, pediatric, Crohn's, & adult GI tract	Cells of the human intestinal tract mapped across space and time	7.42E-05	15	165	SLC26A3,VSIG2,PDE9A,NXPE4,SLC26A2,RPS4Y1,SYTL2,FAM3D,CLDN8,CEACAM1,CST3,SCNN1B,ITM2C,CA1,CA2
ToppCell Atlas	4f26a60e99f42343e5af7221723e108a1a1b7827	3'-Adult-Distal_Rectal-Epithelial-epithelial_progenitor_cell|Adult / Celltypes from developing, pediatric, Crohn's, & adult GI tract	Cells of the human intestinal tract mapped across space and time	7.42E-05	15	165	SLC26A3,VSIG2,PDE9A,NXPE4,SLC26A2,RPS4Y1,SYTL2,FAM3D,CLDN8,CEACAM1,CST3,SCNN1B,ITM2C,CA1,CA2
ToppCell Atlas	ca5401b76ab014080914bf78042d368cf318effa	Neuronal-Inhibitory-iA-iA_2(LAMP5)-CA1-|Neuronal / cells hierarchy compared to all cells using T-Statistic	Human Adult Brain MTG	7.56E-05	7	27	SLC16A9,SGK1,UNC5B,SYTL5,ITM2C,CA1,CA2
ToppCell Atlas	70c47d3bbe67d88c5b9dff99c33a603d25fa2ab0	Neuronal-Inhibitory-iA-iA_2(LAMP5)-CA1--L2-6|Neuronal / cells hierarchy compared to all cells using T-Statistic	Human Adult Brain MTG	7.56E-05	7	27	SLC16A9,SGK1,UNC5B,SYTL5,ITM2C,CA1,CA2
ToppCell Atlas	40286010bd17cf9e34ecd5440953b072ebfae208	Neuronal-Inhibitory-iA-iA_2(LAMP5)-CA1|Neuronal / cells hierarchy compared to all cells using T-Statistic	Human Adult Brain MTG	7.56E-05	7	27	SLC16A9,SGK1,UNC5B,SYTL5,ITM2C,CA1,CA2
ToppCell Atlas	133853d0f55c63ebe94dd54151f9f1f90650a0d8	Tracheal-10x3prime_v2-Epithelial-Epi_airway_secretory-Secretory_Goblet|10x3prime_v2 / Cell types per location group and 10X technology with lineage, and cell group designations	A spatial multi-omics atlas of the human lung reveals a novel immune cell survival niche	7.61E-05	12	103	VSIG2,EPS8L1,FAM3D,ADH1C,FCGBP,LIPH,CHP2,DHRS9,ENTPD5,SCNN1B,SLC4A4,MUC4
ToppCell Atlas	0ebdbbdb151fb797335013d5838af1c7bbc45b06	Ciliated_cells-A-Donor_05|World / lung cells shred on cell class, cell subclass, sample id	Pathobiology of Pulmonary Fibrosis (Reyfman et al., 2019)	7.80E-05	5	10	EPS8L1,FAM3D,CLDN8,USP2,ENTPD8
ToppCell Atlas	22fa5d017ff796394394d952ec151e2d1beb8248	3'-Distal_airway-Epithelial-Airway_epithelium-respiratory_basal_cell-Suprabasal-Suprabasal_L.0.4.4.2|3' / 5'-vs-3', Tissue groups, Lineages, Lineage subclass, Cell_type2, Cell_subtype2_L4.5	The Integrated Human Lung Cell Atlas	7.80E-05	10	68	LOC100652777,VSIG2,SLC16A9,ITLN1,EPS8L1,FAM3D,CLCA1,DHRS9,SCNN1B,SLC51A
ToppCell Atlas	e87b11e3242fdbed2e7f383e6876ec375af32bd4	5'-Adult-SmallIntestine-Epithelial-Tuft-related-BEST4+_epithelial|Adult / Celltypes from developing, pediatric, Crohn's, & adult GI tract	Cells of the human intestinal tract mapped across space and time	7.80E-05	11	85	EPHX2,VIPR1,CDHR5,FABP2,MEP1A,MT1M,GUCA2A,GUCA2B,NEURL1,ALDH1A1,SDCBP2
ToppCell Atlas	78c70174911ee465da6b0d1f4aee27043be492cd	distal-Hematologic-CD8+_Naive_T-2|distal / Location, Lineage, Cell class (ontology) and Donor from 10X sequencing (macrophage renamed)	Human Lung Cell Atlas (HLCA)	7.80E-05	8	39	RPS4Y1,SYTL2,RPS29,PTGER4,ZFP36L2,BTG1,ITM2C,TNFAIP3
ToppCell Atlas	341fa357ad7bdbef30864e8062f161e60185ffc9	facs-SCAT-Fat-18m-Epithelial|SCAT / Fat_BAT_GAT_MAT_SCAT - method, tissue, subtissue, age, lineage, cell ontology and free annotation	Mouse Aging Atlas- Tabula Muris Senis	8.15E-05	12	104	SLC26A3,VSIG2,GPT,CDHR5,AQP8,FABP2,MEP1A,SLC51B,GUCA2A,SLC51A,SDCBP2,ENTPD8
ToppCell Atlas	7215f6eb2b65dea455e2eec722a9c38e6958b120	facs-SCAT-Fat-18m-Epithelial-epithelial_cell|SCAT / Fat_BAT_GAT_MAT_SCAT - method, tissue, subtissue, age, lineage, cell ontology and free annotation	Mouse Aging Atlas- Tabula Muris Senis	8.15E-05	12	104	SLC26A3,VSIG2,GPT,CDHR5,AQP8,FABP2,MEP1A,SLC51B,GUCA2A,SLC51A,SDCBP2,ENTPD8
ToppCell Atlas	7fa93efa2039d68a4e8214fa143bcd3368349a2d	facs-SCAT-Fat-18m-Epithelial-nan|SCAT / Fat_BAT_GAT_MAT_SCAT - method, tissue, subtissue, age, lineage, cell ontology and free annotation	Mouse Aging Atlas- Tabula Muris Senis	8.15E-05	12	104	SLC26A3,VSIG2,GPT,CDHR5,AQP8,FABP2,MEP1A,SLC51B,GUCA2A,SLC51A,SDCBP2,ENTPD8
ToppCell Atlas	e1fb987f13482d1fce0428413244be3621136424	3'-GW_trimst-2-SmallIntestine-Epithelial-goblet|GW_trimst-2 / Celltypes from developing, pediatric, Crohn's, & adult GI tract	Cells of the human intestinal tract mapped across space and time	8.15E-05	14	145	REP15,LOC100652777,ITLN1,SYTL2,RPS29,FABP2,FCGBP,CLCA1,GUCA2A,NEURL1,TPSG1,URAD,ENTPD8,ZG16
ToppCell Atlas	482a2e7db72f0da285bb658943dd668777519734	3'-GW_trimst-2-SmallIntestine-Epithelial-goblet-Goblet_cell|GW_trimst-2 / Celltypes from developing, pediatric, Crohn's, & adult GI tract	Cells of the human intestinal tract mapped across space and time	8.15E-05	14	145	REP15,LOC100652777,ITLN1,SYTL2,RPS29,FABP2,FCGBP,CLCA1,GUCA2A,NEURL1,TPSG1,URAD,ENTPD8,ZG16
ToppCell Atlas	c14dac1c8ba9d366d9dbefedb69f7b29d6fe6f4d	5'-GW_trimst-1.5-LargeIntestine-Epithelial-epithelial_progenitor_cell|GW_trimst-1.5 / Celltypes from developing, pediatric, Crohn's, & adult GI tract	Cells of the human intestinal tract mapped across space and time	8.15E-05	14	145	VIPR1,ABO,NXPE4,SLC26A2,CEACAM7,HMGCS2,FAM3D,MEP1A,SLC51B,LIPH,SLC4A4,URAD,MUC4,PCK1
ToppCell Atlas	b1b54e4e23df8cfc04bf298d5c53de203a38b267	3'-Airway_Nasal_SMG-Epithelial-Epithelial_transtional-secretory-SMG_mucus_secreting_cell-SMG_mucous-SMG_mucous_L.0.6.3.0|3' / 5'-vs-3', Tissue groups, Lineages, Lineage subclass, Cell_type2, Cell_subtype2_L4.5	The Integrated Human Lung Cell Atlas	8.53E-05	10	69	VSIG2,SLC26A2,ITLN1,GPT,HMGCS2,FAM3D,FCGBP,ATP2A3,ENTPD8,CA2
ToppCell Atlas	c4a78ef7b87ffadbb1b9b69cbfa7c164ca456f9a	ILEUM-non-inflamed|ILEUM / shred on tissue, inflammation_status, cell class(v3), cell subclass (v2)	Human Ileal Immune cells from Crohn's Disease	8.53E-05	10	69	SELENOP,PDK4,SYTL2,PTGER4,FABP2,GUCA2A,ZFP36L2,NFKBIA,TNFAIP3,PCK1
ToppCell Atlas	53dcac5e34c08c67a897dd5fbfbe88ea37e15585	5'-GW_trimst-1.5-LargeIntestine-Epithelial|GW_trimst-1.5 / Celltypes from developing, pediatric, Crohn's, & adult GI tract	Cells of the human intestinal tract mapped across space and time	8.69E-05	14	146	VIPR1,ABO,SLC26A2,CEACAM7,CDHR5,HMGCS2,FAM3D,MEP1A,SLC51B,LIPH,SLC4A4,URAD,PCK1,ZG16
ToppCell Atlas	bc63a96ad3ba0b3433e3679d7a005f47709ff384	facs-Large_Intestine-Distal-18m-Epithelial-enterocyte_of_epithelium_of_large_intestine|Large_Intestine / Large_Intestine_Pancreas_Liver - method, tissue, subtissue, age, lineage, cell ontology and free annotation	Mouse Aging Atlas- Tabula Muris Senis	8.69E-05	12	105	SELENOP,SLC26A3,SLC26A2,CDHR5,AQP8,MYZAP,MEP1A,PTPRH,GUCA2A,CHP2,TMEM37,MXD1
ToppCell Atlas	dae0d106f0eee5dba538617f8ed724925ea35f17	facs-Large_Intestine-Distal-18m-Epithelial-large_intestine_goblet_cell|Large_Intestine / Large_Intestine_Pancreas_Liver - method, tissue, subtissue, age, lineage, cell ontology and free annotation	Mouse Aging Atlas- Tabula Muris Senis	8.69E-05	12	105	REP15,ABO,ITLN1,SYTL2,FCGBP,GUCA2B,SMIM5,HSD11B2,TPSG1,MUC4,ATP2A3,ZG16
ToppCell Atlas	75b0486620cab838d3feb1c3aa965b487a906618	facs-Large_Intestine-Proximal-18m-Epithelial-enterocyte_of_epithelium_of_large_intestine|Large_Intestine / Large_Intestine_Pancreas_Liver - method, tissue, subtissue, age, lineage, cell ontology and free annotation	Mouse Aging Atlas- Tabula Muris Senis	8.71E-05	13	125	SLC26A3,GPT,HMGCS2,FABP2,MEP1A,SLC51B,GUCA2A,FCGRT,ENTPD5,ALDH1A1,SLC51A,SDCBP2,PMM1
ToppCell Atlas	3d777d07878269b87ec7e1f06489cae7c989d633	kidney_cells-Hypertensive_with+without-CKD-Epithelial-Collecting_tubule_epithelial_cell-kidney_collecting_duct_principal_cell-Degenerative_Outer_Medullary_Collecting_Duct_Principal_Cell|Hypertensive_with+without-CKD / Celltypes from Cells and Nuclei per compartment and clinical group	Integrated Single-nucleus and Single-cell RNA-seq of the Adult Human Kidney	9.54E-05	10	70	ITLN1,HMGCS2,CLDN8,ADH1C,SCNN1B,SMIM5,ITM2C,HSD11B2,SLC4A4,CA2
ToppCell Atlas	0c8f73cfd24531a040544df39f28626433aaa651	(5)_Epi_upper|World / Oesophagus cell shreds on cell class (v1) and cell subclass (v1)	Tissue Stability Cell Atlas - Oesophagus Cells	1.03E-04	11	88	VSIG2,CEACAM7,EPS8L1,FAM3D,TP53INP2,CEACAM1,DHRS9,SCNN1B,SMIM5,SDCBP2,MXD1
ToppCell Atlas	a4d05d85fbafa869df19bba3881020ea433d81fb	BAL-Mild-Epithelial-Epithelial-Basal/Club-|Mild / Location, Disease Group, Cell group, Cell class and sub_cluster (2021.03.01)	Integration of Multiple Sampling Location of COVID-19 Patients	1.27E-04	11	90	VSIG2,SLC16A9,CEACAM7,FAM3D,ADH1C,FCGBP,CHP2,SCNN1B,CYP4F12,SLC4A4,MUC4
ToppCell Atlas	91a3c3091064f1f5a3bdc1dd5883fc24dce8ff05	BAL-Mild-Epithelial-Epithelial-Basal/Club-|Mild / Location, Disease Group, Cell group, Cell class and sub_cluster (2021.03.09)	Integration of Multiple Sampling Location of COVID-19 Patients	1.27E-04	11	90	VSIG2,SLC16A9,CEACAM7,FAM3D,ADH1C,FCGBP,CHP2,SCNN1B,CYP4F12,SLC4A4,MUC4
ToppCell Atlas	e819088a74d29e958371aa851ac9c74ec55367b7	BAL-Mild-Epithelial-Epithelial-Basal/Club|Mild / Location, Disease Group, Cell group, Cell class and sub_cluster (2021.03.01)	Integration of Multiple Sampling Location of COVID-19 Patients	1.27E-04	11	90	VSIG2,SLC16A9,CEACAM7,FAM3D,ADH1C,FCGBP,CHP2,SCNN1B,CYP4F12,SLC4A4,MUC4
ToppCell Atlas	e675d661b6494ac3a85ba7ee5bdeaa98b8bbe957	BAL-Mild-Epithelial-Epithelial-Basal/Club|Mild / Location, Disease Group, Cell group, Cell class (2021.03.09)	Integration of Multiple Sampling Location of COVID-19 Patients	1.27E-04	11	90	VSIG2,SLC16A9,CEACAM7,FAM3D,ADH1C,FCGBP,CHP2,SCNN1B,CYP4F12,SLC4A4,MUC4
ToppCell Atlas	886d2d9bf2fe31207f17e3edc309ef44029924e1	3'-GW_trimst-2-LargeIntestine-Epithelial-goblet-Goblet_cell|GW_trimst-2 / Celltypes from developing, pediatric, Crohn's, & adult GI tract	Cells of the human intestinal tract mapped across space and time	1.32E-04	13	130	REP15,VSIG2,ITLN1,SYTL2,FAM3D,MT1M,FCGBP,CLCA1,GUCA2A,LIPH,NEURL1,ENTPD8,ZG16
ToppCell Atlas	936b39377eebea3961d702532779f6cd27953be7	3'-GW_trimst-2-LargeIntestine-Epithelial-goblet|GW_trimst-2 / Celltypes from developing, pediatric, Crohn's, & adult GI tract	Cells of the human intestinal tract mapped across space and time	1.32E-04	13	130	REP15,VSIG2,ITLN1,SYTL2,FAM3D,MT1M,FCGBP,CLCA1,GUCA2A,LIPH,NEURL1,ENTPD8,ZG16
ToppCell Atlas	1e6ac65ce7133de4872dcd7e98e2a9e57d3d61b7	3'-GW_trimst-2-SmallIntestine-Epithelial-mature_enterocytic|GW_trimst-2 / Celltypes from developing, pediatric, Crohn's, & adult GI tract	Cells of the human intestinal tract mapped across space and time	1.36E-04	12	110	SLC26A3,BTNL8,CDHR5,PBLD,FABP2,MEP1A,BTNL3,UGT2A3,CHP2,AKR1B10,TMEM37,SDCBP2
ToppCell Atlas	cd709bbcd320373468ea7f058ee5fda8a067b5d0	3'-Airway_Nasal-Epithelial-Epithelial_transtional-secretory-nasal_mucosa_goblet_cell-Goblet_(nasal)-Goblet_(nasal)_L.0.2.0.0|3' / 5'-vs-3', Tissue groups, Lineages, Lineage subclass, Cell_type2, Cell_subtype2_L4.5	The Integrated Human Lung Cell Atlas	1.36E-04	12	110	LOC100652777,VSIG2,SYTL2,EPS8L1,FAM3D,ADH1C,PTPRH,LIPH,DHRS9,ALDH1A1,SDCBP2,MUC4
ToppCell Atlas	38432e3ccbc546dc4c1dc2fb1d8d44f8a6de9424	3'-GW_trimst-2-SmallIntestine-Epithelial-mature_enterocytic-Enterocyte|GW_trimst-2 / Celltypes from developing, pediatric, Crohn's, & adult GI tract	Cells of the human intestinal tract mapped across space and time	1.36E-04	12	110	SLC26A3,BTNL8,CDHR5,PBLD,FABP2,MEP1A,BTNL3,UGT2A3,CHP2,AKR1B10,TMEM37,SDCBP2
ToppCell Atlas	8f811ddd84c037a250d124496b0fbb2e4717011c	Tracheal-10x3prime_v2-Epithelial-Epi_airway_secretory|10x3prime_v2 / Cell types per location group and 10X technology with lineage, and cell group designations	A spatial multi-omics atlas of the human lung reveals a novel immune cell survival niche	1.36E-04	12	110	VSIG2,EPS8L1,FAM3D,ADH1C,FCGBP,LIPH,CHP2,DHRS9,ENTPD5,SCNN1B,SLC4A4,MUC4
ToppCell Atlas	e4d9a9a781acc531bc81c3fcee24d637e805c8e1	3'-Broncho-tracheal-Epithelial-Epithelial_transtional-secretory-tracheobronchial_goblet_cell-Goblet_(subsegmental)-Goblet_(subsegmental)_L.0.4.3.1|3' / 5'-vs-3', Tissue groups, Lineages, Lineage subclass, Cell_type2, Cell_subtype2_L4.5	The Integrated Human Lung Cell Atlas	1.38E-04	9	57	VSIG2,SLC16A9,SLC26A2,ITLN1,FAM3D,FCGBP,CLCA1,SCNN1B,SLC4A4
ToppCell Atlas	32eb026d4317c1499d51294d396dfd5f293f9deb	3'-GW_trimst-2-LargeIntestine-Epithelial-mature_enterocytic|GW_trimst-2 / Celltypes from developing, pediatric, Crohn's, & adult GI tract	Cells of the human intestinal tract mapped across space and time	1.43E-04	14	153	SLC26A3,SLC26A2,CEACAM7,CDHR5,FAM3D,MEP1A,SLC51B,GUCA2A,LIPH,UGT2A3,CHP2,PCK1,CA1,ZG16
ToppCell Atlas	7d2f802f493f19a068e097b2909a9000e2160266	Adult-Epithelial-lung_goblet_cell-D231|Adult / Lineage, Cell type, age group and donor	Human Lung Cells in 3 Age Groups (Wang et al.)	1.50E-04	8	43	SLC16A9,FAM3D,FCGBP,CHP2,DHRS9,SCNN1B,SLC4A4,CA1
ToppCell Atlas	1ff4b41817556a6e573f0737819a5cc24a7ef821	3'-Distal_airway-Epithelial-Epithelial_transtional-secretory-club_cell-Club_(non-nasal)-Club_(non-nasal)_L.0.4.0.1|3' / 5'-vs-3', Tissue groups, Lineages, Lineage subclass, Cell_type2, Cell_subtype2_L4.5	The Integrated Human Lung Cell Atlas	1.50E-04	11	92	RPL21,VSIG2,SLC16A9,EPS8L1,FAM3D,ADH1C,FCGBP,CHP2,ENTPD5,SCNN1B,SLC4A4
ToppCell Atlas	042701dd87676d41d8e7e7cce0e1ffc2331b248d	5'-GW_trimst-1.5-LargeIntestine-Epithelial-Tuft-related|GW_trimst-1.5 / Celltypes from developing, pediatric, Crohn's, & adult GI tract	Cells of the human intestinal tract mapped across space and time	1.50E-04	11	92	VIPR1,ABO,VSIG2,HMGCS2,MYZAP,FAM3D,GUCA2A,LIPH,SDCBP2,URAD,PCK1
ToppCell Atlas	ff9f6b38f41dc5660b746fe40ceaddfb2958acd3	3'-Distal_airway-Epithelial-Epithelial_transtional-secretory-club_cell-Club_(non-nasal)|3' / 5'-vs-3', Tissue groups, Lineages, Lineage subclass, Cell_type2, Cell_subtype2_L4.5	The Integrated Human Lung Cell Atlas	1.50E-04	11	92	VSIG2,SLC16A9,ITLN1,EPS8L1,FAM3D,ADH1C,FCGBP,CHP2,ENTPD5,SCNN1B,SLC4A4
ToppCell Atlas	74d7811a57837d99932a9b86f2d08e8574a819e6	5'-GW_trimst-1.5-LargeIntestine-Epithelial-Tuft-related-BEST4+_epithelial|GW_trimst-1.5 / Celltypes from developing, pediatric, Crohn's, & adult GI tract	Cells of the human intestinal tract mapped across space and time	1.50E-04	11	92	VIPR1,ABO,VSIG2,HMGCS2,MYZAP,FAM3D,GUCA2A,LIPH,SDCBP2,URAD,PCK1
ToppCell Atlas	1e693d7bb481bf03a943b460a69787229625d7b1	5'-Airway_Nasal-Epithelial-Epithelial_transtional-secretory-nasal_mucosa_goblet_cell-Goblet_(nasal)-Goblet_(nasal)_L.0.2.0.1|5' / 5'-vs-3', Tissue groups, Lineages, Lineage subclass, Cell_type2, Cell_subtype2_L4.5	The Integrated Human Lung Cell Atlas	1.59E-04	12	112	LOC100652777,VSIG2,SLC16A9,SYTL2,EPS8L1,HMGCS2,FAM3D,ADH1C,FCGBP,DHRS9,ALDH1A1,MUC4
ToppCell Atlas	e2de27cee3ea80f9b7a9a7884ceceeaa67b3214a	Primary_Visual_cortex_(V1C)-Neuronal-Inh_GABAergic-i_Gaba_1-GABA_L1_LAMP5-Inh_L5-6_LAMP5_SFTA3_(Lamp5_Lhx6_2)|Primary_Visual_cortex_(V1C) / Sample groups (6 Anatomical region groups), with 5 level hierarchy of cell types	Human Adult Multiple Cortical Areas SMART-seq	1.63E-04	6	20	SLC16A9,SGK1,UNC5B,SYTL5,CA1,CA2
ToppCell Atlas	460e12044905370797fd9774e99c3aedaebfe343	3'-Distal_airway-Epithelial-Epithelial_transtional-secretory-club_cell|3' / 5'-vs-3', Tissue groups, Lineages, Lineage subclass, Cell_type2, Cell_subtype2_L4.5	The Integrated Human Lung Cell Atlas	1.65E-04	11	93	VSIG2,SLC16A9,ITLN1,EPS8L1,FAM3D,ADH1C,FCGBP,CHP2,ENTPD5,SCNN1B,SLC4A4
ToppCell Atlas	c17babd56e4f12d4e414d9f4bd3282163e0fa343	proximal-Hematologic-CD4+_Naive_T|proximal / Location, Lineage, Cell class (ontology) and Donor from 10X sequencing (macrophage renamed)	Human Lung Cell Atlas (HLCA)	1.69E-04	7	31	RPL21,RPS29,PTGER4,TXNIP,ZFP36L2,SUN2,BTG1
ToppCell Atlas	e52500ba4140c60df67d81d45e5fbd0466fa4ed4	proximal-3-Hematologic-CD4+_Naive_T|3 / Location, Lineage, Cell class (ontology) and Donor from 10X sequencing (macrophage renamed)	Human Lung Cell Atlas (HLCA)	1.69E-04	7	31	RPL21,RPS29,PTGER4,TXNIP,ZFP36L2,SUN2,BTG1
ToppCell Atlas	96540be0e906bbc626049a41978be3dc051d2024	Bronchial-10x5prime-Immune_Myeloid-Mast_cell|10x5prime / Cell types per location group and 10X technology with lineage, and cell group designations	A spatial multi-omics atlas of the human lung reveals a novel immune cell survival niche	1.69E-04	7	31	SLC26A2,SYTL2,AQP8,DHRS9,ITM2C,TPSG1,ATP2A3
ToppCell Atlas	41d7736427494cb30a2f23722ea2b86ff308cfd8	Bronchial-10x5prime-Immune_Myeloid-Mast_cell-Mast_cell|10x5prime / Cell types per location group and 10X technology with lineage, and cell group designations	A spatial multi-omics atlas of the human lung reveals a novel immune cell survival niche	1.69E-04	7	31	SLC26A2,SYTL2,AQP8,DHRS9,ITM2C,TPSG1,ATP2A3
ToppCell Atlas	0c9ff1299c5614aa43d2a422ea5158415ccf2bc3	proximal-Hematologic-CD4+_Naive_T-3|proximal / Location, Lineage, Cell class (ontology) and Donor from 10X sequencing (macrophage renamed)	Human Lung Cell Atlas (HLCA)	1.69E-04	7	31	RPL21,RPS29,PTGER4,TXNIP,ZFP36L2,SUN2,BTG1
ToppCell Atlas	e7dbee63cc39230aa12e7868ec78a129160c0d22	droplet-Large_Intestine-COLON:P+D-30m-Epithelial-enterocyte_of_epithelium_of_large_intestine|Large_Intestine / Large_Intestine_Pancreas_Liver - method, tissue, subtissue, age, lineage, cell ontology and free annotation	Mouse Aging Atlas- Tabula Muris Senis	1.69E-04	13	134	SELENOP,SLC26A3,UNC5B,CDHR5,AQP8,MEP1A,PTPRH,GUCA2A,TMEM37,ALDH1A1,SDCBP2,ENTPD8,MXD1
ToppCell Atlas	b0d616699e2110ffd6cf1868ed1f1a29f824e1fc	droplet-Large_Intestine-COLON:P+D-30m-Epithelial-Enterocyte|Large_Intestine / Large_Intestine_Pancreas_Liver - method, tissue, subtissue, age, lineage, cell ontology and free annotation	Mouse Aging Atlas- Tabula Muris Senis	1.69E-04	13	134	SELENOP,SLC26A3,UNC5B,CDHR5,AQP8,MEP1A,PTPRH,GUCA2A,TMEM37,ALDH1A1,SDCBP2,ENTPD8,MXD1
ToppCell Atlas	2b5f8e109a67c7fc3ec2b83e8f1854160c99283a	3'-Airway_Nasal-Epithelial-Epithelial_transtional-secretory-nasal_mucosa_goblet_cell-Goblet_(nasal)-Goblet_(nasal)_L.0.2.0.3|3' / 5'-vs-3', Tissue groups, Lineages, Lineage subclass, Cell_type2, Cell_subtype2_L4.5	The Integrated Human Lung Cell Atlas	1.69E-04	8	44	CEACAM7,EPS8L1,TP53INP2,CEACAM1,LIPH,SMIM5,SDCBP2,MXD1
ToppCell Atlas	ee9c88be88221b7ad4ea9f890b17d6156fb3432e	droplet-Large_Intestine-COLON:P+D-30m-Epithelial-large_intestine_goblet_cell|Large_Intestine / Large_Intestine_Pancreas_Liver - method, tissue, subtissue, age, lineage, cell ontology and free annotation	Mouse Aging Atlas- Tabula Muris Senis	1.76E-04	11	94	REP15,ABO,CD177,ITLN1,SYTL2,FAM3D,FCGBP,SMIM5,HSD11B2,TPSG1,ATP2A3
ToppCell Atlas	c52b84034503d931f7b87312d2ff86daff14152d	droplet-Large_Intestine-COLON:P+D-30m-Epithelial-Goblet_cell|Large_Intestine / Large_Intestine_Pancreas_Liver - method, tissue, subtissue, age, lineage, cell ontology and free annotation	Mouse Aging Atlas- Tabula Muris Senis	1.76E-04	11	94	REP15,ABO,CD177,ITLN1,SYTL2,FAM3D,FCGBP,SMIM5,HSD11B2,TPSG1,ATP2A3
ToppCell Atlas	686d973483d027a3ffa2ad4430ba6e50f3d1378e	5'-GW_trimst-1.5-SmallIntestine-Epithelial-mature_enterocytic|GW_trimst-1.5 / Celltypes from developing, pediatric, Crohn's, & adult GI tract	Cells of the human intestinal tract mapped across space and time	1.81E-04	12	114	SLC26A3,BTNL8,CDHR5,PBLD,FABP2,ADH1C,MEP1A,SLC51B,BTNL3,CHP2,SLC51A,URAD
ToppCell Atlas	a76366611f3561fc8aca7d62d1f0a0ea2bef7792	5'-GW_trimst-1.5-SmallIntestine-Epithelial-mature_enterocytic-Enterocyte|GW_trimst-1.5 / Celltypes from developing, pediatric, Crohn's, & adult GI tract	Cells of the human intestinal tract mapped across space and time	1.81E-04	12	114	SLC26A3,BTNL8,CDHR5,PBLD,FABP2,ADH1C,MEP1A,SLC51B,BTNL3,CHP2,SLC51A,URAD
ToppCell Atlas	8777a341dd4f02ac5ee45c6c489ce74f4c87ce15	3'-Broncho-tracheal_SMG-Epithelial-Epithelial_transtional-secretory-SMG_mucus_secreting_cell-SMG_mucous|3' / 5'-vs-3', Tissue groups, Lineages, Lineage subclass, Cell_type2, Cell_subtype2_L4.5	The Integrated Human Lung Cell Atlas	1.92E-04	11	95	ABO,VSIG2,NXPE4,SLC26A2,ITLN1,HMGCS2,FAM3D,FCGBP,CST3,ATP2A3,ENTPD8
ToppCell Atlas	f0557920b9b3e7c4f39938d1b524aa58711af4d2	15-Trachea-Epithelial-Goblet-like_secretory|Trachea / Age, Tissue, Lineage and Cell class	Human Fetal Lung in Development	1.92E-04	11	95	VSIG2,ITLN1,FAM3D,FCGBP,LIPH,ENTPD5,CST3,ALDH1A1,SLC4A4,ATP2A3,ENTPD8
ToppCell Atlas	ccc5436ef22016559bfdaca12b9ab5ce8d5944b1	3'-Broncho-tracheal_SMG-Epithelial-Epithelial_transtional-secretory-SMG_mucus_secreting_cell|3' / 5'-vs-3', Tissue groups, Lineages, Lineage subclass, Cell_type2, Cell_subtype2_L4.5	The Integrated Human Lung Cell Atlas	1.92E-04	11	95	ABO,VSIG2,NXPE4,SLC26A2,ITLN1,HMGCS2,FAM3D,FCGBP,CST3,ATP2A3,ENTPD8
ToppCell Atlas	7e94ff45812f0d03829976339240f3e4ba557122	5'-Adult-Appendix-Epithelial-mature_enterocytic-Colonocyte|Adult / Celltypes from developing, pediatric, Crohn's, & adult GI tract	Cells of the human intestinal tract mapped across space and time	1.92E-04	13	136	VSIG2,NXPE4,SLC26A2,GPT,HMGCS2,FAM3D,ADH1C,CHP2,UGT2B17,HSD11B2,URAD,MUC4,CA2
ToppCell Atlas	4f4d39d26c40524dbdce39334dddd0eb30c140b2	5'-Adult-Appendix-Epithelial-mature_enterocytic|Adult / Celltypes from developing, pediatric, Crohn's, & adult GI tract	Cells of the human intestinal tract mapped across space and time	1.92E-04	13	136	VSIG2,NXPE4,SLC26A2,GPT,HMGCS2,FAM3D,ADH1C,CHP2,UGT2B17,HSD11B2,URAD,MUC4,CA2
ToppCell Atlas	6ec5489d55667e53bd9c021ada7de458bfef43a3	3'-Adult-Distal_Rectal-Epithelial-goblet-BEST2+_Goblet_cell|Adult / Celltypes from developing, pediatric, Crohn's, & adult GI tract	Cells of the human intestinal tract mapped across space and time	1.92E-04	9	60	REP15,VSIG2,RPS4Y1,ITLN1,SYTL2,FAM3D,FCGBP,CLCA1,ZG16
ToppCell Atlas	27ae126c720f20d1fe116abbcd358e4cff8baf6b	facs-Trachea-nan-24m-Epithelial-ciliated_columnar_cell_of_tracheobronchial_tree|Trachea / Lung_Trachea - method, tissue, subtissue, age, lineage, cell ontology and free annotation	Mouse Aging Atlas- Tabula Muris Senis	1.98E-04	4	6	ITLN1,NEURL1,MUC4,ENTPD8
ToppCell Atlas	e243b6c76e59035f10519a86399b598dd2123f87	droplet-Liver-Hepatocytes-24m-Epithelial-hepatocyte|Liver / Large_Intestine_Pancreas_Liver - method, tissue, subtissue, age, lineage, cell ontology and free annotation	Mouse Aging Atlas- Tabula Muris Senis	1.98E-04	7	32	EPHX2,GPT,CDHR5,HMGCS2,AQP8,ALDH1A1,PCK1
ToppCell Atlas	cdd2ce0969da446616627e3569bbe5a5d9b475bd	droplet-Liver-Hepatocytes-24m-Epithelial|Liver / Large_Intestine_Pancreas_Liver - method, tissue, subtissue, age, lineage, cell ontology and free annotation	Mouse Aging Atlas- Tabula Muris Senis	1.98E-04	7	32	EPHX2,GPT,CDHR5,HMGCS2,AQP8,ALDH1A1,PCK1
ToppCell Atlas	d2f17a470e04f8f0edb111894027bcfc6ee1a12f	facs-Kidney|facs / Skin_Bladder_Kidney_Mammary_Gland - method, tissue, subtissue, age, lineage, cell ontology and free annotation	Mouse Aging Atlas- Tabula Muris Senis	1.98E-04	7	32	CDHR5,MEP1A,LDHD,GUCA2B,TMEM37,SLC4A4,PCK1
ToppCell Atlas	e932361734839c14ffa0c1e028dcef9c833f884f	Bronchial_Biopsy-Epithelial-Goblet_1|Bronchial_Biopsy / Tissue, Lineage and Cell class of Lung Cells from 10X	A Cellular Census of Human Lungs (Vieira Braga et al)	2.27E-04	8	46	VSIG2,SLC16A9,EPS8L1,FAM3D,PTPRH,DHRS9,SDCBP2,ATP2A3
ToppCell Atlas	2fbdb62e269acf4447b171700a615e878dde7f9f	droplet-Large_Intestine-COLON_PROXIMAL-30m-Epithelial-Enterocyte|Large_Intestine / Large_Intestine_Pancreas_Liver - method, tissue, subtissue, age, lineage, cell ontology and free annotation	Mouse Aging Atlas- Tabula Muris Senis	2.39E-04	13	139	SELENOP,SLC26A3,CDHR5,FABP2,CEACAM1,MEP1A,PTPRH,GUCA2A,CHP2,ENTPD5,ALDH1A1,SDCBP2,MXD1
ToppCell Atlas	7c52b5d8f1e65e5208c952be341fa155ed0e6e76	droplet-Large_Intestine-COLON_PROXIMAL-30m-Epithelial-enterocyte_of_epithelium_of_large_intestine|Large_Intestine / Large_Intestine_Pancreas_Liver - method, tissue, subtissue, age, lineage, cell ontology and free annotation	Mouse Aging Atlas- Tabula Muris Senis	2.39E-04	13	139	SELENOP,SLC26A3,CDHR5,FABP2,CEACAM1,MEP1A,PTPRH,GUCA2A,CHP2,ENTPD5,ALDH1A1,SDCBP2,MXD1
ToppCell Atlas	859cd8ee414ad6207c046ada2e655e49322dd01c	nucseq-Epithelial-Epithelial_Glandular|nucseq / Celltype signatures by Technology, Lineage, Lineage_subclass, Celltype_group, Cell_type2	Human Cell Ref v1.1	2.42E-04	10	79	CEACAM7,FAM3D,CEACAM1,FCGBP,PTPRH,SYTL5,CHP2,DHRS9,MUC4,ENTPD8
ToppCell Atlas	51cb306e36537a53968c55187bd87c83e1706187	Biopsy_IPF-Epithelial-MUC5AC+_High|Biopsy_IPF / Sample group, Lineage and Cell type	COVID-19 Lung Atlas	2.42E-04	10	79	VSIG2,SLC16A9,EPS8L1,FAM3D,ADH1C,CHP2,SCNN1B,CYP4F12,SLC4A4,SDCBP2
ToppCell Atlas	9946f5d5cab64936ca68d9f4dc9ce6eba85b43ab	3'-GW_trimst-1.5-LargeIntestine|GW_trimst-1.5 / Celltypes from developing, pediatric, Crohn's, & adult GI tract	Cells of the human intestinal tract mapped across space and time	2.45E-04	12	118	SLC26A2,CEACAM7,HMGCS2,RPS29,FAM3D,SLC51B,MT1M,GUCA2A,LIPH,UGT2A3,UGT2B17,ZG16
ToppCell Atlas	adb4e27d73ae2e6a39d212c0ead3ac0ad62d9131	5'-Airway_Nasal-Epithelial-Epithelial_transtional-secretory-nasal_mucosa_goblet_cell-Goblet_(nasal)-Goblet_(nasal)_L.0.2.0.0|5' / 5'-vs-3', Tissue groups, Lineages, Lineage subclass, Cell_type2, Cell_subtype2_L4.5	The Integrated Human Lung Cell Atlas	2.65E-04	12	119	VSIG2,SYTL2,EPS8L1,FAM3D,ADH1C,FCGBP,PTPRH,DHRS9,SMIM5,ALDH1A1,SDCBP2,MUC4
ToppCell Atlas	a65d6a2d9eb3fca8faf323dbc4430e53134b7221	Parenchymal-10x5prime-Immune_Lymphocytic-T-T_CD8-CD8_TRM|10x5prime / Cell types per location group and 10X technology with lineage, and cell group designations	A spatial multi-omics atlas of the human lung reveals a novel immune cell survival niche	2.65E-04	6	22	SYTL2,PTGER4,ZFP36L2,BTG1,ITM2C,TNFAIP3
ToppCell Atlas	b12cacd499b18b96120ca6d14646aebeaed41d10	lung-Club_Cells|lung / shred on tissue and cell subclass	scRNA-seq of ileum and lung epithelial cells in macaque.	2.65E-04	10	80	CD177,SGK1,FAM3D,MT1M,FCGBP,CLCA1,ZFP36L2,CHP2,ITM2C,ALDH1A1
ToppCell Atlas	3dc80bc636bf0e6ffc9762853132a9fe59fd1f66	nucseq-Epithelial-Epithelial_Glandular-Goblet|nucseq / Celltype signatures by Technology, Lineage, Lineage_subclass, Celltype_group, Cell_type2	Human Cell Ref v1.1	2.65E-04	10	80	CEACAM7,FAM3D,CEACAM1,FCGBP,PTPRH,SYTL5,CHP2,DHRS9,MUC4,ENTPD8
ToppCell Atlas	668a2d8e1d5a390309d5eb62c836f5903144bea9	nucseq-Epithelial-Epithelial_Glandular-Goblet-Goblet|nucseq / Celltype signatures by Technology, Lineage, Lineage_subclass, Celltype_group, Cell_type2	Human Cell Ref v1.1	2.65E-04	10	80	CEACAM7,FAM3D,CEACAM1,FCGBP,PTPRH,SYTL5,CHP2,DHRS9,MUC4,ENTPD8
ToppCell Atlas	40251e6415a62fa55d86f2e8609bf0402e1c1abb	3'-Broncho-tracheal-Epithelial-Airway_epithelium-respiratory_basal_cell-Suprabasal-Suprabasal_L.0.4.4.2|3' / 5'-vs-3', Tissue groups, Lineages, Lineage subclass, Cell_type2, Cell_subtype2_L4.5	The Integrated Human Lung Cell Atlas	2.86E-04	12	120	ABO,VSIG2,SLC16A9,ITLN1,EPS8L1,FAM3D,ADH1C,CHP2,DHRS9,SCNN1B,ALDH1A1,SLC51A
ToppCell Atlas	a5fffe381be1ba7d192b68d1d3937ce47663658e	5'-Adult-SmallIntestine|Adult / Celltypes from developing, pediatric, Crohn's, & adult GI tract	Cells of the human intestinal tract mapped across space and time	2.95E-04	11	100	SELENOP,SGK1,CDHR5,PBLD,FABP2,MEP1A,MT1M,UGT2A3,AKR1B10,ALDH1A1,PCK1
ToppCell Atlas	7ffbdbe95b248699bf6300322d084d21a4a4b1b8	3'-Airway_Nasal|3' / 5'-vs-3', Tissue groups, Lineages, Lineage subclass, Cell_type2, Cell_subtype2_L4.5	The Integrated Human Lung Cell Atlas	3.25E-04	11	101	LOC100652777,VSIG2,SYTL2,FAM3D,ADH1C,LIPH,DHRS9,ALDH1A1,HSD11B2,SDCBP2,MUC4
ToppCell Atlas	3477202c4f702d8f75231b13d4b5216f56d981d7	proximal-3-Epithelial-Goblet|3 / Location, Lineage, Cell class (ontology) and Donor from 10X sequencing (macrophage renamed)	Human Lung Cell Atlas (HLCA)	3.26E-04	10	82	CEACAM7,EPS8L1,FAM3D,ADH1C,PTPRH,CHP2,DHRS9,SCNN1B,SLC51A,MUC4
ToppCell Atlas	e7e1c430486a81280abc4a7e7f5bc3713dd20737	proximal-Epithelial-Goblet|proximal / Location, Lineage, Cell class (ontology) and Donor from 10X sequencing (macrophage renamed)	Human Lung Cell Atlas (HLCA)	3.26E-04	10	82	CEACAM7,EPS8L1,FAM3D,ADH1C,PTPRH,CHP2,DHRS9,SCNN1B,SLC51A,MUC4
ToppCell Atlas	da7b40eb00bb5e454e1cfcd1219dc0d84712592a	proximal-Epithelial-Goblet-3|proximal / Location, Lineage, Cell class (ontology) and Donor from 10X sequencing (macrophage renamed)	Human Lung Cell Atlas (HLCA)	3.26E-04	10	82	CEACAM7,EPS8L1,FAM3D,ADH1C,PTPRH,CHP2,DHRS9,SCNN1B,SLC51A,MUC4
ToppCell Atlas	229d24b87e945c4d543d11ac70761e45175ba0e5	Mast_cells|World / lung cells shred on cell class, cell subclass, sample id	Pathobiology of Pulmonary Fibrosis (Reyfman et al., 2019)	3.40E-04	6	23	SLC26A2,SYTL2,AQP8,ITM2C,TPSG1,ATP2A3
ToppCell Atlas	0486ab11f59f1ef52ddc42094f0f1e65f743a969	Parenchymal-10x5prime-Immune_Lymphocytic-T-T_CD8|10x5prime / Cell types per location group and 10X technology with lineage, and cell group designations	A spatial multi-omics atlas of the human lung reveals a novel immune cell survival niche	3.40E-04	6	23	SYTL2,PTGER4,ZFP36L2,BTG1,ITM2C,TNFAIP3
ToppCell Atlas	7dad62bd50c197838058e89abd0ee387de3e83cd	3'-Adult-Distal_Rectal-Epithelial-goblet-Goblet_cell|Adult / Celltypes from developing, pediatric, Crohn's, & adult GI tract	Cells of the human intestinal tract mapped across space and time	3.44E-04	8	49	REP15,EPS8L1,CEACAM1,FCGBP,GUCA2A,CA1,ZG16,SECTM1
ToppCell Atlas	d73cac83cde82665f110baad7cf28db75f9ffe52	kidney_cells-Adult_normal_reference-Epithelial-Proximal_tubule_epithelial_cell-kidney_proximal_tubule_epithelial_cell-Proximal_Tubule_Epithelial_Cell_Segment_3|Adult_normal_reference / Celltypes from Cells and Nuclei per compartment and clinical group	Integrated Single-nucleus and Single-cell RNA-seq of the Adult Human Kidney	3.44E-04	7	35	SLC16A9,GPT,CDHR5,FAM3D,UGT2A3,PCK1,ZG16
ToppCell Atlas	ca067e8ec55bbc3deafc09f08bc13af08364d165	3'-GW_trimst-1-LargeIntestine-Epithelial-epithelial_progenitor_cell-Stem_cells|GW_trimst-1 / Celltypes from developing, pediatric, Crohn's, & adult GI tract	Cells of the human intestinal tract mapped across space and time	3.44E-04	11	102	VSIG2,NXPE4,HMGCS2,FAM3D,CLDN8,TXNIP,LIPH,CST3,MUC4,PCK1,CA1
ToppCell Atlas	72d91bd0c727ecadc41e023a16c9326158db1b7b	saliva-Severe-critical_progression_d12-22_no-steroids-Epithelial-Epithelial,_Airway-squamous_epithelial_cell-Epi-Squamous|Severe-critical_progression_d12-22_no-steroids / Compartment, severity and other cell annotations on 10x 3' data (130k)	Large Scale COVID-19 Single Cell Data (Ren et al.)	3.44E-04	11	102	VSIG2,CEACAM7,EPS8L1,MYZAP,FAM3D,FCGBP,DHRS9,SCNN1B,SMIM5,SDCBP2,MUC4
ToppCell Atlas	eadc3e60104214cb5f6cfb098a5c5ea0f83d15bd	3'-Airway_Nasal-Epithelial|3' / 5'-vs-3', Tissue groups, Lineages, Lineage subclass, Cell_type2, Cell_subtype2_L4.5	The Integrated Human Lung Cell Atlas	3.44E-04	11	102	LOC100652777,VSIG2,SYTL2,FAM3D,ADH1C,LIPH,DHRS9,ALDH1A1,HSD11B2,SDCBP2,MUC4
ToppCell Atlas	441608034c787e55691558a480dcd07e37419138	saliva-Severe-critical_progression_d12-22_no-steroids-Epithelial-Epithelial,_Airway-squamous_epithelial_cell|Severe-critical_progression_d12-22_no-steroids / Compartment, severity and other cell annotations on 10x 3' data (130k)	Large Scale COVID-19 Single Cell Data (Ren et al.)	3.44E-04	11	102	VSIG2,CEACAM7,EPS8L1,MYZAP,FAM3D,FCGBP,DHRS9,SCNN1B,SMIM5,SDCBP2,MUC4
ToppCell Atlas	c0c3144011856d005aebd5cdc79f89fee32083a8	facs-Spleen-nan-3m|Spleen / Spleen_Marrow_Thymus - method, tissue, subtissue, age, lineage, cell ontology and free annotation	Mouse Aging Atlas- Tabula Muris Senis	3.52E-04	10	83	SELENOP,HMGCS2,RPS29,FAM3D,TXNIP,GUCA2A,ZFP36L2,SUN2,BTG1,ATP2A3
ToppCell Atlas	6d7ba2e1f33aaa499a898ed9587197c0ee625e9a	3'-Airway_Nasal_SMG-Epithelial-Epithelial_transtional-secretory-SMG_mucus_secreting_cell-SMG_mucous-SMG_mucous_L.0.6.3.1|3' / 5'-vs-3', Tissue groups, Lineages, Lineage subclass, Cell_type2, Cell_subtype2_L4.5	The Integrated Human Lung Cell Atlas	3.92E-04	10	84	VSIG2,SLC26A2,ITLN1,GPT,HMGCS2,FAM3D,FCGBP,ALDH1A1,ENTPD8,CA2
ToppCell Atlas	87fb1fdbc49c808bb5f6fe9fb747057b45fa78d0	facs-Spleen-nan-3m-Lymphocytic|Spleen / Spleen_Marrow_Thymus - method, tissue, subtissue, age, lineage, cell ontology and free annotation	Mouse Aging Atlas- Tabula Muris Senis	4.34E-04	10	85	SELENOP,HMGCS2,RPS29,FAM3D,TXNIP,GUCA2A,ZFP36L2,SUN2,BTG1,ATP2A3
ToppCell Atlas	78ed2810e5a765327e7a6da0ca5d4854bf7a0b6f	COVID-19-Epithelial-Club,_Basal_cells|Epithelial / Condition, Lineage and Cell class	Bronchoalveolar Lavage (BAL) Atlas of Severe COVID-19 Patients (Grant et al.)	4.34E-04	9	67	VSIG2,FAM3D,ADH1C,FCGBP,NFIA,CHP2,ENTPD5,SCNN1B,SLC4A4
ToppCell Atlas	9e031bf93eb8757fdd0cc22f01b44e48f85532d5	kidney_cells-Hypertensive_with+without-CKD-Epithelial-Collecting_tubule_epithelial_cell-kidney_collecting_duct_principal_cell|Hypertensive_with+without-CKD / Celltypes from Cells and Nuclei per compartment and clinical group	Integrated Single-nucleus and Single-cell RNA-seq of the Adult Human Kidney	4.34E-04	9	67	ITLN1,HMGCS2,CLDN8,ADH1C,SCNN1B,SMIM5,HSD11B2,SLC4A4,CA2
ToppCell Atlas	941bad657064b3d37cae8b66df99c1aa1098c088	facs-Large_Intestine-Distal-24m-Epithelial-Goblet_cell,_top_of_crypt_(Distal)|Large_Intestine / Large_Intestine_Pancreas_Liver - method, tissue, subtissue, age, lineage, cell ontology and free annotation	Mouse Aging Atlas- Tabula Muris Senis	4.55E-04	8	51	REP15,SYTL2,FCGBP,SCNN1B,HSD11B2,TPSG1,MXD1,ZG16
ToppCell Atlas	a137412f29a06e29efe8a5dd641839ff2aeeda0c	5'-GW_trimst-1.5-LargeIntestine-Epithelial-epithelial_progenitor_cell-Stem_cells|GW_trimst-1.5 / Celltypes from developing, pediatric, Crohn's, & adult GI tract	Cells of the human intestinal tract mapped across space and time	4.67E-04	13	149	VIPR1,ABO,NXPE4,SLC26A2,CEACAM7,HMGCS2,FAM3D,MEP1A,LIPH,SLC4A4,URAD,MUC4,PCK1
ToppCell Atlas	a6e11c87b31beffb6af190c64b4ef3ee1d9dab8d	NS-critical-d_07-13|critical / Location, Severity, dps_group, Lineage and Cell class of Upper airway (combined)	Upper Airway and Bronchi Atlas of COVID-19 Patients	4.81E-04	12	127	SELENOP,VSIG2,RPS4Y1,SYTL2,EPS8L1,FAM3D,NFIA,LIPH,DHRS9,CST3,ALDH1A1,MUC4
ToppCell Atlas	4b63ecedf21285974f0d188979fcdced27bf9ef9	droplet-Liver-Hepatocytes-21m-Epithelial|Liver / Large_Intestine_Pancreas_Liver - method, tissue, subtissue, age, lineage, cell ontology and free annotation	Mouse Aging Atlas- Tabula Muris Senis	4.89E-04	7	37	EPHX2,GPT,HMGCS2,AQP8,FABP2,UGT2A3,PCK1
ToppCell Atlas	d6d29b0dc1ef471b1227495f349963ab37f22ec4	droplet-Liver-Hepatocytes-21m-Epithelial-hepatocyte|Liver / Large_Intestine_Pancreas_Liver - method, tissue, subtissue, age, lineage, cell ontology and free annotation	Mouse Aging Atlas- Tabula Muris Senis	4.89E-04	7	37	EPHX2,GPT,HMGCS2,AQP8,FABP2,UGT2A3,PCK1
ToppCell Atlas	292c63693eb7f435335a8cfba07aa35b72139393	Bronchus_Control_(B.)-Epithelial-TX-Club|Bronchus_Control_(B.) / Sample group, Lineage and Cell type	COVID-19 Lung Atlas	5.29E-04	11	107	VSIG2,SLC26A2,EPS8L1,FAM3D,SLC2A10,FCGBP,SYTL5,SCNN1B,SLC4A4,MUC4,ENTPD8
ToppCell Atlas	bfa196ac1db7acbfcbb2ba9f137036a95e16e091	kidney_cells-Renal_AKI_(acute_kidney_injury)-Epithelial-Collecting_tubule_epithelial_cell-kidney_collecting_duct_principal_cell-Outer_Medullary_Collecting_Duct_Principal_Cell|Renal_AKI_(acute_kidney_injury) / Celltypes from Cells and Nuclei per compartment and clinical group	Integrated Single-nucleus and Single-cell RNA-seq of the Adult Human Kidney	5.37E-04	6	25	SYTL2,HMGCS2,CLDN8,PTPRH,SCNN1B,HSD11B2
ToppCell Atlas	aaf87b85fa5886808407ea91721058aaad3472a6	Smart-seq2-spleen_(Smart-seq2)-myeloid-myeloid_macrophage-macrophage|spleen_(Smart-seq2) / Per Platform+tissue_group, by lineage_subgroup, cell_group, cell_type	Immune and Hematologic Cells from 24 tissues of the Tabula Sapiens: a multiple organ single cell transcriptomic atlas of humans.	5.37E-04	6	25	SELENOP,SLC16A9,PDK4,FCGRT,CST3,TMEM37
ToppCell Atlas	384952292627316db18b522066a29ebbc3a6723b	Smart-seq2-spleen_(Smart-seq2)-myeloid-myeloid_macrophage|spleen_(Smart-seq2) / Per Platform+tissue_group, by lineage_subgroup, cell_group, cell_type	Immune and Hematologic Cells from 24 tissues of the Tabula Sapiens: a multiple organ single cell transcriptomic atlas of humans.	5.37E-04	6	25	SELENOP,SLC16A9,PDK4,FCGRT,CST3,TMEM37
ToppCell Atlas	a00784ccfb1de6a96b91e2a8a2889b69f31a33da	distal-3-Epithelial-Goblet|3 / Location, Lineage, Cell class (ontology) and Donor from 10X sequencing (macrophage renamed)	Human Lung Cell Atlas (HLCA)	5.38E-04	9	69	CEACAM7,FAM3D,ADH1C,PTPRH,CHP2,SCNN1B,SLC4A4,SLC51A,MUC4
ToppCell Atlas	675003fbecee1b86919d1a6eeb268e1ca298f714	TCGA-Head_and_Esophagus-Solid_Tissue_Normal-Head_and_Neck-Head_and_Neck_normal_tissue|TCGA-Head_and_Esophagus / Sample_Type by Project: Shred V9	TCGA OncoMap	5.53E-04	5	15	GPT,MYZAP,FAM3D,SCNN1B,SMIM5
ToppCell Atlas	f0c4d93f75615e570e4465fd622e3124189618a1	3'-Adult-LargeIntestine-Mesenchymal-stromal_related-T_reticular|Adult / Celltypes from developing, pediatric, Crohn's, & adult GI tract	Cells of the human intestinal tract mapped across space and time	5.53E-04	5	15	FOXO3,SELENOP,CEBPB,PDK4,CIRBP
ToppCell Atlas	72d144289167f200ac9f006d130de31e45568484	TCGA-Head_and_Esophagus-Solid_Tissue_Normal-Head_and_Neck|TCGA-Head_and_Esophagus / Sample_Type by Project: Shred V9	TCGA OncoMap	5.53E-04	5	15	GPT,MYZAP,FAM3D,SCNN1B,SMIM5
ToppCell Atlas	3ff57da09ed8394913fb683669d7bff84a936623	3'-Adult-LargeIntestine-Mesenchymal-stromal_related|Adult / Celltypes from developing, pediatric, Crohn's, & adult GI tract	Cells of the human intestinal tract mapped across space and time	5.53E-04	5	15	FOXO3,SELENOP,CEBPB,PDK4,CIRBP
ToppCell Atlas	13557be854878abc1bcdab909b49b8292d064145	facs-Heart-RA-18m-Myeloid-macrophage|Heart / Tongue_Heart_Limb_Muscle_Aorta_Diaphragm - method, tissue, subtissue, age, lineage, cell ontology and free annotation	Mouse Aging Atlas- Tabula Muris Senis	5.60E-04	11	108	SLC26A3,CDHR5,AQP8,FAM3D,FABP2,MEP1A,SLC51B,GUCA2A,SLC51A,SDCBP2,PCK1
ToppCell Atlas	6c1d1646410e785886d2de103b4b12f73e91edff	facs-Heart-RA-18m-Myeloid-macrophage|Heart / Tongue_Heart_Limb_Muscle_Aorta_Diaphragm - method, tissue, subtissue, age, lineage, cell ontology and free annotation	Mouse Aging Atlas- Tabula Muris Senis	5.60E-04	11	108	SLC26A3,CDHR5,AQP8,FAM3D,FABP2,MEP1A,SLC51B,GUCA2A,SLC51A,SDCBP2,PCK1
ToppCell Atlas	3beebaa92275086b1fae5f8c0c3d54016c5ba2aa	BAL-Severe-Myeloid-Macrophage-transitional_Macro-|Severe / Location, Disease Group, Cell group, Cell class and sub_cluster (2021.03.09)	Integration of Multiple Sampling Location of COVID-19 Patients	5.73E-04	8	53	SELENOP,SLC26A2,PDK4,UNC5B,ITLN1,FCGRT,TMEM37,ALDH1A1
ToppCell Atlas	9aea5ed8f9cee5ee933891203aac7adb85d68201	BAL-Severe-Myeloid-Macrophage|Severe / Location, Disease Group, Cell group, Cell class (2021.03.09)	Integration of Multiple Sampling Location of COVID-19 Patients	5.73E-04	8	53	SELENOP,SLC26A2,PDK4,UNC5B,ITLN1,FCGRT,TMEM37,ALDH1A1
ToppCell Atlas	42939b294ea3e871274d8b73124c850dc1904fd2	BAL-Severe-Myeloid-Macrophage-transitional_Macro|Severe / Location, Disease Group, Cell group, Cell class (2021.03.09)	Integration of Multiple Sampling Location of COVID-19 Patients	5.73E-04	8	53	SELENOP,SLC26A2,PDK4,UNC5B,ITLN1,FCGRT,TMEM37,ALDH1A1
ToppCell Atlas	f7ef0d7740b4cfedc38846e802898c402dc411fd	Severe_COVID-19-Myeloid-transitional_Macro|Severe_COVID-19 / Disease group,lineage and cell class （2021.01.30）	COVID-19 BAL Atlas	5.73E-04	8	53	SELENOP,SLC26A2,PDK4,UNC5B,ITLN1,FCGRT,TMEM37,ALDH1A1
ToppCell Atlas	afd0df242a93f176438309668a9487be1250d9ca	Biopsy_Other_PF-Epithelial-MUC5B+|Biopsy_Other_PF / Sample group, Lineage and Cell type	COVID-19 Lung Atlas	6.11E-04	10	89	VSIG2,SLC16A9,EPS8L1,FAM3D,ADH1C,FCGBP,CHP2,SCNN1B,SLC4A4,MUC4
ToppCell Atlas	8d629492d2199de8e036c19e9dacceb9c9e721a0	5'-Adult-SmallIntestine-Epithelial|Adult / Celltypes from developing, pediatric, Crohn's, & adult GI tract	Cells of the human intestinal tract mapped across space and time	6.38E-04	11	110	EPHX2,SGK1,CDHR5,PBLD,FABP2,MEP1A,UGT2A3,CHP2,AKR1B10,ALDH1A1,PCK1
ToppCell Atlas	5178118bdec91495253c88f58fd908cf831de7ef	SMG-Goblet|World / shred by cell class for bronchial biopsy	Respiratory Tissues from Nasal Brushing to Parenchyma	6.38E-04	11	110	VSIG2,NXPE4,SLC26A2,ITLN1,HMGCS2,FAM3D,FCGBP,CST3,ATP2A3,ENTPD8,CA2
ToppCell Atlas	14851529025cfc2b665f71ebad04150ec543da7a	3'-Airway_Nasal-Epithelial-Epithelial_transtional-secretory-nasal_mucosa_goblet_cell|3' / 5'-vs-3', Tissue groups, Lineages, Lineage subclass, Cell_type2, Cell_subtype2_L4.5	The Integrated Human Lung Cell Atlas	6.38E-04	11	110	LOC100652777,VSIG2,SYTL2,EPS8L1,FAM3D,ADH1C,LIPH,DHRS9,ALDH1A1,SDCBP2,MUC4
ToppCell Atlas	e14b22e882ac92acf8c8b6ee997ef8e799c7a8d5	3'-Airway_Nasal-Epithelial-Epithelial_transtional-secretory-nasal_mucosa_goblet_cell-Goblet_(nasal)|3' / 5'-vs-3', Tissue groups, Lineages, Lineage subclass, Cell_type2, Cell_subtype2_L4.5	The Integrated Human Lung Cell Atlas	6.38E-04	11	110	LOC100652777,VSIG2,SYTL2,EPS8L1,FAM3D,ADH1C,LIPH,DHRS9,ALDH1A1,SDCBP2,MUC4
ToppCell Atlas	c9e093d7c1dca83f6546adaf3d874929e2cea612	facs-Large_Intestine-Distal-18m-Epithelial-Goblet_cell,_top_of_crypt_(Distal)|Large_Intestine / Large_Intestine_Pancreas_Liver - method, tissue, subtissue, age, lineage, cell ontology and free annotation	Mouse Aging Atlas- Tabula Muris Senis	6.38E-04	9	71	REP15,UNC5B,SYTL2,FCGBP,SCNN1B,HSD11B2,TPSG1,MXD1,ZG16
ToppCell Atlas	036776a03fdd181e51cc655ed99331eec9c63f39	Parenchymal-NucSeq-Immune_Lymphocytic-T-T_CD8-MAIT|NucSeq / Cell types per location group and 10X technology with lineage, and cell group designations	A spatial multi-omics atlas of the human lung reveals a novel immune cell survival niche	6.38E-04	6	26	SYTL2,HMGCS2,ZFP36L2,BTG1,TNFAIP3,ATP2A3
ToppCell Atlas	ae966929fb5bbb08ffcbac76cb21941638727f55	BAL-Severe-Myeloid-Macrophage|Severe / Location, Disease Group, Cell group, Cell class and sub_cluster (2021.03.01)	Integration of Multiple Sampling Location of COVID-19 Patients	6.38E-04	8	54	SELENOP,SLC26A2,PDK4,UNC5B,ITLN1,FCGRT,TMEM37,ALDH1A1
ToppCell Atlas	ceff11cfa679147ccfd0a0f8079e697a6bea34d9	BAL-Severe-Myeloid-Macrophage-transitional_Macro-|Severe / Location, Disease Group, Cell group, Cell class and sub_cluster (2021.03.01)	Integration of Multiple Sampling Location of COVID-19 Patients	6.38E-04	8	54	SELENOP,SLC26A2,PDK4,UNC5B,ITLN1,FCGRT,TMEM37,ALDH1A1
ToppCell Atlas	f3fbc3096f85397a959cee17c3c4fcf2d511f3d5	3'-Broncho-tracheal-Epithelial-Epithelial_transtional-secretory-nasal_mucosa_goblet_cell-Goblet_(nasal)-Goblet_(nasal)_L.0.2.0.3|3' / 5'-vs-3', Tissue groups, Lineages, Lineage subclass, Cell_type2, Cell_subtype2_L4.5	The Integrated Human Lung Cell Atlas	6.38E-04	8	54	CEACAM7,EPS8L1,TP53INP2,CEACAM1,DHRS9,SMIM5,SDCBP2,MUC4
ToppCell Atlas	7a3612520ae4f0cd61480eadba31eecce001419d	BAL-Severe-Myeloid-Macrophage-transitional_Macro|Severe / Location, Disease Group, Cell group, Cell class and sub_cluster (2021.03.01)	Integration of Multiple Sampling Location of COVID-19 Patients	6.38E-04	8	54	SELENOP,SLC26A2,PDK4,UNC5B,ITLN1,FCGRT,TMEM37,ALDH1A1
ToppCell Atlas	a5289000597068ee8d559f89bce7bce31f35dd57	droplet-Liver-Hepatocytes-24m-Epithelial-Hepatocyte_(Pericentral_and_Periportal)|Liver / Large_Intestine_Pancreas_Liver - method, tissue, subtissue, age, lineage, cell ontology and free annotation	Mouse Aging Atlas- Tabula Muris Senis	6.45E-04	7	39	GPT,CDHR5,HMGCS2,AQP8,UGT2A3,ALDH1A1,PCK1
ToppCell Atlas	b4483d7d9f22f09ed7fa0b72305434a47ccaade0	3'-GW_trimst-1-SmallIntestine-Epithelial-mature_enterocytic-Paneth|GW_trimst-1 / Celltypes from developing, pediatric, Crohn's, & adult GI tract	Cells of the human intestinal tract mapped across space and time	7.11E-04	9	72	REP15,BTNL8,GPT,MYZAP,TXNIP,CLCA1,GUCA2A,GUCA2B,ENTPD8
ToppCell Atlas	d638d356592325cded4a6cb549041cf2f8d3e62c	normal_Lymph_Node-T/NK_cells-CD8+/CD4+_Mixed_Th|T/NK_cells / Location, Cell class and cell subclass	Human Metastatic Lung Adenocarcinoma (Nayoung Kim et al)	7.20E-04	8	55	SLC16A9,PTGER4,ZFP36L2,BTG1,NFKBIA,CST3,TMEM37,TNFAIP3
ToppCell Atlas	1fc1f252ca943a2f649d1e627f56acbf15f8e058	Adult-Epithelial-lung_goblet_cell|Adult / Lineage, Cell type, age group and donor	Human Lung Cells in 3 Age Groups (Wang et al.)	7.20E-04	8	55	SLC16A9,FAM3D,FCGBP,CHP2,DHRS9,SCNN1B,ALDH1A1,SLC4A4
ToppCell Atlas	ce87981f4da2779de952c2e5d2bbcdabb265e705	Control-Epithelial_airway-Club_cells-Airway|Control / V2 postpublication: Rhesus Genome Updated; Treatment groups by lineage, cell_type_level1, cell_type_level2	PretermPrimateLungAtlas	7.20E-04	8	55	FAM3D,CLCA1,CHP2,AKR1B10,SCNN1B,SMIM5,ALDH1A1,SDCBP2
ToppCell Atlas	e85bc5398eb36b2b0773a8a7082e3ba740452165	Control-Epithelial_airway-Club_cells|Control / V2 postpublication: Rhesus Genome Updated; Treatment groups by lineage, cell_type_level1, cell_type_level2	PretermPrimateLungAtlas	7.20E-04	8	55	FAM3D,CLCA1,CHP2,AKR1B10,SCNN1B,SMIM5,ALDH1A1,SDCBP2
ToppCell Atlas	61d346c9873c2edb3ce224a0c063c54d9a68309e	10x5'-lymph-node_spleen-Hematopoietic_Erythro-Mega-Erythrocytic_early|lymph-node_spleen / Manually curated celltypes from each tissue	Cross-tissue immune cell analysis reveals tissue-specific features in humans	7.55E-04	7	40	ABO,GPT,SLC2A10,SMIM5,ALDH1A1,CA1,CA2
ToppCell Atlas	4cc5b778e1e2c6c149160fa147c172977c0fa8eb	Mild_COVID-19-Epithelial-Basal/Club|Mild_COVID-19 / Disease group,lineage and cell class （2021.01.30）	COVID-19 BAL Atlas	7.72E-04	10	92	VSIG2,SLC16A9,FAM3D,ADH1C,FCGBP,CHP2,SCNN1B,CYP4F12,SLC4A4,MUC4
ToppCell Atlas	5a6d0e00bfe1351eea192b54020bedeef78854e9	background|World / Sample and Cell Type and Tumor Cluster (all cells)	Human Hepatoblastoma Atlas	7.72E-04	9	73	SELENOP,SLC26A3,CEBPB,PDK4,HMGCS2,TXNIP,MT1M,NFKBIA,PCK1
ToppCell Atlas	73f66689ef59f71b14cb7141ca5951cc47fe57c1	BAL-Severe-cDC_4|Severe / Compartment, Disease Groups and Clusters	COVID-19 cDC Atlas	7.72E-04	6	27	SLC26A2,PDK4,GPT,TXNIP,ZFP36L2,NEURL1
ToppCell Atlas	f3e8bb9b58a7df3f074e0752af9e1213faef058b	Parenchymal-10x5prime-Immune_Lymphocytic-T-T_CD8-CD8|10x5prime / Cell types per location group and 10X technology with lineage, and cell group designations	A spatial multi-omics atlas of the human lung reveals a novel immune cell survival niche	7.72E-04	6	27	SYTL2,PTGER4,ZFP36L2,BTG1,ITM2C,TNFAIP3
ToppCell Atlas	795e5ae833bbd1a3d16591195301b45eb1c113a4	Tracheal-10x5prime-Immune_Lymphocytic-T-T_CD8-MAIT|10x5prime / Cell types per location group and 10X technology with lineage, and cell group designations	A spatial multi-omics atlas of the human lung reveals a novel immune cell survival niche	7.72E-04	6	27	RPL21,RPS29,ZFP36L2,BTG1,NFKBIA,TNFAIP3
ToppCell Atlas	eecb693367510da20a6b1e9355e68785a1e3b85c	Bronchus_Control_(B.)-Immune-TX-TRAM-2|Bronchus_Control_(B.) / Sample group, Lineage and Cell type	COVID-19 Lung Atlas	7.72E-04	6	27	PDK4,AQP8,PTGER4,IFIT2,CA2,ZG16
ToppCell Atlas	07d8e38cbc2c7f0564c14f7c365f345f901b73b2	3'-GW_trimst-2-LargeIntestine-Epithelial|GW_trimst-2 / Celltypes from developing, pediatric, Crohn's, & adult GI tract	Cells of the human intestinal tract mapped across space and time	7.72E-04	13	158	ABO,SLC26A2,CEACAM7,CDHR5,HMGCS2,FAM3D,MT1M,GUCA2A,LIPH,UGT2A3,PCK1,CA1,ZG16
ToppCell Atlas	af07a970afaa435c6433bb5c1cbff4c67af350c7	Parenchymal-NucSeq-Epithelial-Epi_airway_secretory-Secretory_Goblet|NucSeq / Cell types per location group and 10X technology with lineage, and cell group designations	A spatial multi-omics atlas of the human lung reveals a novel immune cell survival niche	8.01E-04	8	56	SLC16A9,SYTL2,EPS8L1,FAM3D,SLC2A10,DHRS9,SCNN1B,MUC4
ToppCell Atlas	3e1a4cb0d83efd502c8613d41a1692bdda5860ed	kidney_cells-Renal_AKI_(acute_kidney_injury)-Epithelial-Proximal_tubule_epithelial_cell-kidney_proximal_tubule_epithelial_cell-Proximal_Tubule_Epithelial_Cell_Segment_3|Renal_AKI_(acute_kidney_injury) / Celltypes from Cells and Nuclei per compartment and clinical group	Integrated Single-nucleus and Single-cell RNA-seq of the Adult Human Kidney	8.01E-04	8	56	SLC16A9,GPT,CDHR5,PBLD,MT1M,UGT2A3,ENTPD5,PCK1
ToppCell Atlas	14a60220e169ce642771636de982a7b02e5b2608	18-Airway-Epithelial-Goblet-like_secretory|Airway / Age, Tissue, Lineage and Cell class	Human Fetal Lung in Development	8.68E-04	7	41	ITLN1,EPS8L1,FAM3D,FSIP2,FCGBP,CHP2,SLC4A4
ToppCell Atlas	1c04e53f46992a0aea9d3eee985681ec4e71f80d	3'-GW_trimst-1.5-LargeIntestine-Epithelial-Tuft-related|GW_trimst-1.5 / Celltypes from developing, pediatric, Crohn's, & adult GI tract	Cells of the human intestinal tract mapped across space and time	9.19E-04	11	115	VSIG2,CEACAM7,MT1M,GUCA2A,GUCA2B,SYTL5,LIPH,UGT2A3,PLAAT2,SDCBP2,SECTM1
ToppCell Atlas	32d30f08b20a0a28e38b37bd52ab26d1d43736ce	facs-Large_Intestine-Distal-3m-Epithelial-large_intestine_goblet_cell|Large_Intestine / Large_Intestine_Pancreas_Liver - method, tissue, subtissue, age, lineage, cell ontology and free annotation	Mouse Aging Atlas- Tabula Muris Senis	9.19E-04	11	115	REP15,ABO,ITLN1,SYTL2,FCGBP,SCNN1B,SMIM5,HSD11B2,TPSG1,ATP2A3,ZG16
ToppCell Atlas	83adf61f44cebe9e75de175c5dc39237fbf9ed24	3'-GW_trimst-1.5-LargeIntestine-Epithelial-Tuft-related-BEST4+_epithelial|GW_trimst-1.5 / Celltypes from developing, pediatric, Crohn's, & adult GI tract	Cells of the human intestinal tract mapped across space and time	9.19E-04	11	115	VSIG2,CEACAM7,MT1M,GUCA2A,GUCA2B,SYTL5,LIPH,UGT2A3,PLAAT2,SDCBP2,SECTM1
ToppCell Atlas	bffa623511ceb0b9bf76d87f9a10cfadfe0e940f	5'-GW_trimst-2-SmallIntestine-Epithelial-mature_enterocytic-Paneth|GW_trimst-2 / Celltypes from developing, pediatric, Crohn's, & adult GI tract	Cells of the human intestinal tract mapped across space and time	9.33E-04	9	75	REP15,ITLN1,HMGCS2,FCGBP,CLCA1,GUCA2A,SYTL5,NEURL1,ENTPD8
ToppCell Atlas	d5ec4cdb15620a5abfc83577353501186c2bc86a	kidney_cells-Renal_AKI_(acute_kidney_injury)-Epithelial-Collecting_tubule_epithelial_cell-kidney_collecting_duct_principal_cell-Degenerative_Outer_Medullary_Collecting_Duct_Principal_Cell|Renal_AKI_(acute_kidney_injury) / Celltypes from Cells and Nuclei per compartment and clinical group	Integrated Single-nucleus and Single-cell RNA-seq of the Adult Human Kidney	9.33E-04	9	75	ITLN1,HMGCS2,CLDN8,ADH1C,SCNN1B,SMIM5,HSD11B2,SLC4A4,CA2
ToppCell Atlas	0b4e1d879c61be9d18d7aac51e5115f103f51209	5'-Adult-SmallIntestine-Epithelial-goblet-BEST2+_Goblet_cell|Adult / Celltypes from developing, pediatric, Crohn's, & adult GI tract	Cells of the human intestinal tract mapped across space and time	9.33E-04	9	75	REP15,SELENOP,ITLN1,FABP2,FCGBP,CLCA1,SMIM5,TPSG1,ZG16
ToppCell Atlas	5da60321bcf761913eb30779b6d8b1e933c5e51e	kidney_cells-Renal_AKI_(acute_kidney_injury)-Epithelial-Collecting_tubule_epithelial_cell-kidney_collecting_duct_principal_cell|Renal_AKI_(acute_kidney_injury) / Celltypes from Cells and Nuclei per compartment and clinical group	Integrated Single-nucleus and Single-cell RNA-seq of the Adult Human Kidney	9.33E-04	9	75	ITLN1,HMGCS2,CLDN8,ADH1C,SCNN1B,SMIM5,HSD11B2,SLC4A4,CA2
ToppCell Atlas	fbdde57dd88656621801e65ee2818251588f3874	Parenchymal-NucSeq-Immune_Lymphocytic-T-T_CD4-CD4|NucSeq / Cell types per location group and 10X technology with lineage, and cell group designations	A spatial multi-omics atlas of the human lung reveals a novel immune cell survival niche	9.33E-04	6	28	SYTL2,PTGER4,ZFP36L2,BTG1,TNFAIP3,ATP2A3
ToppCell Atlas	f7ef62d78336812573148f8bfce401877ec4e29c	Bronchus_Control_(B.)-Epithelial-TX-AT1|Bronchus_Control_(B.) / Sample group, Lineage and Cell type	COVID-19 Lung Atlas	9.61E-04	5	17	PTPN21,MYZAP,FSIP2,NEURL1,SCNN1B
ToppCell Atlas	23e0e1592d7400012d289adb10c7598285bae2e9	facs-Large_Intestine-Proximal|Large_Intestine / Large_Intestine_Pancreas_Liver - method, tissue, subtissue, age, lineage, cell ontology and free annotation	Mouse Aging Atlas- Tabula Muris Senis	9.76E-04	10	95	PDK4,GPT,HMGCS2,FABP2,MEP1A,SLC51B,FCGRT,ALDH1A1,SLC51A,PMM1
ToppCell Atlas	1f5b6498364b2017c4d49cd337d6e91c8e4f840d	3'-GW_trimst-2-LargeIntestine-Epithelial-mature_enterocytic-Enterocyte|GW_trimst-2 / Celltypes from developing, pediatric, Crohn's, & adult GI tract	Cells of the human intestinal tract mapped across space and time	9.76E-04	10	95	SLC26A2,CDHR5,AQP8,FAM3D,CLDN8,LIPH,UGT2B17,ATP2A3,PCK1,CA1
ToppCell Atlas	22c18964818fc9c8f18051f836d718937b0d8d12	Primary_Motor_Cortex_(M1)-Non-neuronal-Macroglial-Astro-Astrocyte-Astro_L1_FGFR3_FOS|Primary_Motor_Cortex_(M1) / Sample groups (6 Anatomical region groups), with 5 level hierarchy of cell types	Human Adult Multiple Cortical Areas SMART-seq	9.88E-04	7	42	SLC16A9,PDK4,SLC51B,TXNIP,MT1M,ZFP36L2,CYP4F12
ToppCell Atlas	b133d3d198360269cc449a75d34c29be377d91e0	COVID_vent-Myeloid-Monocytic-CD16+_Monocyte|COVID_vent / Disease condition, Lineage, Cell class and subclass	PBMC Atlas of COVID-19 patients (Wilk et al.)	1.02E-03	9	76	SELENOP,CEBPB,PDK4,ITLN1,FCGRT,NEURL1,CST3,TMEM37,SECTM1
ToppCell Atlas	1a3d95a9801cc4569b67fa652b2af46c4dedbaef	3'-GW_trimst-1.5-SmallIntestine-Epithelial-mature_enterocytic-Colonocyte|GW_trimst-1.5 / Celltypes from developing, pediatric, Crohn's, & adult GI tract	Cells of the human intestinal tract mapped across space and time	1.05E-03	11	117	VIPR1,BTNL8,SLC26A2,FAM3D,MT1M,FCGBP,GUCA2A,LIPH,TPSG1,SLC51A,ZG16
ToppCell Atlas	dc4d1b3f63df2c657fea51da011488ee724ee1bf	cellseq-Epithelial-Epithelial_Glandular-Mucous-Mucous|cellseq / Celltype signatures by Technology, Lineage, Lineage_subclass, Celltype_group, Cell_type2	Human Cell Ref v1.1	1.11E-03	9	77	VSIG2,NXPE4,ITLN1,HMGCS2,FAM3D,SLC2A10,FCGBP,ATP2A3,ENTPD8
ToppCell Atlas	2af09028014f4ec3b7d2a4c286f1ae5e84a9f590	3'-GW_trimst-1.5-SmallIntestine-Epithelial-mature_enterocytic-Paneth|GW_trimst-1.5 / Celltypes from developing, pediatric, Crohn's, & adult GI tract	Cells of the human intestinal tract mapped across space and time	1.11E-03	9	77	REP15,LOC100652777,HMGCS2,FCGBP,CLCA1,GUCA2A,GUCA2B,SYTL5,ENTPD8
ToppCell Atlas	9caa7903950c806921b1036103ad0d332a441253	cellseq-Epithelial-Epithelial_Glandular-Mucous|cellseq / Celltype signatures by Technology, Lineage, Lineage_subclass, Celltype_group, Cell_type2	Human Cell Ref v1.1	1.11E-03	9	77	VSIG2,NXPE4,ITLN1,HMGCS2,FAM3D,SLC2A10,FCGBP,ATP2A3,ENTPD8
ToppCell Atlas	8d9dd152fd969b6cef3e161624ac41722a1609e8	proximal-3-Hematologic-CD4+_Memory/Effector_T|3 / Location, Lineage, Cell class (ontology) and Donor from 10X sequencing (macrophage renamed)	Human Lung Cell Atlas (HLCA)	1.11E-03	6	29	RPS29,PTGER4,TXNIP,ZFP36L2,BTG1,TNFAIP3
ToppCell Atlas	03281e87780e3bacd089903383c016d03c373bf7	Transplant_Alveoli_and_parenchyma-Epithelial-Club|Transplant_Alveoli_and_parenchyma / Tissue, Lineage and Cell class of Lung Cells from 10X	A Cellular Census of Human Lungs (Vieira Braga et al)	1.11E-03	6	29	FAM3D,CHP2,SCNN1B,SLC4A4,SLC51A,MUC4
ToppCell Atlas	6b97202f1f68ce480b489ee1eae40e42c1d6281c	proximal-Hematologic-CD4+_Memory/Effector_T-3|proximal / Location, Lineage, Cell class (ontology) and Donor from 10X sequencing (macrophage renamed)	Human Lung Cell Atlas (HLCA)	1.11E-03	6	29	RPS29,PTGER4,TXNIP,ZFP36L2,BTG1,TNFAIP3
ToppCell Atlas	bebac41cc51dcf52997cbb8b299761ec688d2c02	proximal-Hematologic-CD4+_Memory/Effector_T|proximal / Location, Lineage, Cell class (ontology) and Donor from 10X sequencing (macrophage renamed)	Human Lung Cell Atlas (HLCA)	1.11E-03	6	29	RPS29,PTGER4,TXNIP,ZFP36L2,BTG1,TNFAIP3
ToppCell Atlas	158dc393639e69aecfb014f6106797214ea05fe5	kidney_cells-Adult_normal_reference-Epithelial-Collecting_tubule_epithelial_cell-kidney_collecting_duct_principal_cell-Degenerative_Outer_Medullary_Collecting_Duct_Principal_Cell|Adult_normal_reference / Celltypes from Cells and Nuclei per compartment and clinical group	Integrated Single-nucleus and Single-cell RNA-seq of the Adult Human Kidney	1.23E-03	9	78	ITLN1,HMGCS2,CLDN8,ADH1C,SCNN1B,SMIM5,ITM2C,HSD11B2,CA2
ToppCell Atlas	593fd1451038b155826a48de4caa38f44406d0b9	(7)_Epithelial-G_(Club-Clara_cells)|World / Lung cell shreds - cell class (v4) and cell subclass (v4)	Tissue Stability Cell Atlas - Lung Cells	1.23E-03	9	78	VSIG2,FAM3D,ADH1C,FCGBP,CHP2,SCNN1B,ALDH1A1,SLC4A4,MUC4
ToppCell Atlas	03896466698a79f7f1ad862cb7e05585260e2a5a	facs-Large_Intestine-Distal-3m-Epithelial-enterocyte_of_epithelium_of_large_intestine|Large_Intestine / Large_Intestine_Pancreas_Liver - method, tissue, subtissue, age, lineage, cell ontology and free annotation	Mouse Aging Atlas- Tabula Muris Senis	1.24E-03	10	98	SELENOP,SLC26A3,NXPE4,SLC26A2,AQP8,MEP1A,PTPRH,SUN2,TMEM37,MXD1
ToppCell Atlas	6fdce8b23736409a23884ef3918638ffc067a86f	PND14-Epithelial-Epithelial_Airway-Neurosecretory|PND14 / Age_group by Lineage, Lineage_subclass, Cell_type, subtypes-by-prolif	Mouse_Lung_DropSeq_E16-P28	1.24E-03	8	60	ITLN1,FAM3D,FCGBP,SYTL5,LIPH,SCNN1B,ALDH1A1,ENTPD8
ToppCell Atlas	dd4d36ff8efb89fee1fb4c48d1b8f46902119909	PND14-Epithelial-Epithelial_Airway-Neurosecretory-Secretory|PND14 / Age_group by Lineage, Lineage_subclass, Cell_type, subtypes-by-prolif	Mouse_Lung_DropSeq_E16-P28	1.24E-03	8	60	ITLN1,FAM3D,FCGBP,SYTL5,LIPH,SCNN1B,ALDH1A1,ENTPD8
ToppCell Atlas	baff639a7046fb5cacb70f341b6d24cef3519f8e	PND14-Epithelial-Epithelial_Airway-Neurosecretory-Secretory-Secretory_mature|PND14 / Age_group by Lineage, Lineage_subclass, Cell_type, subtypes-by-prolif	Mouse_Lung_DropSeq_E16-P28	1.24E-03	8	60	ITLN1,FAM3D,FCGBP,SYTL5,LIPH,SCNN1B,ALDH1A1,ENTPD8
ToppCell Atlas	af9c5104c86231cfdb93a0f7d7032379efaa009e	356C-Epithelial_cells-Epithelial-G_(Club-Clara_cells)-|356C / Donor, Lineage, Cell class and subclass (all cells)	Tissue Stability Cell Atlas - Lung Cells	1.29E-03	7	44	FAM3D,FCGBP,CHP2,SCNN1B,ALDH1A1,SLC4A4,MUC4
ToppCell Atlas	4bfae78ac3a2cb9404382aae96d291504a9cfa14	356C-Epithelial_cells-Epithelial-G_(Club-Clara_cells)|356C / Donor, Lineage, Cell class and subclass (all cells)	Tissue Stability Cell Atlas - Lung Cells	1.29E-03	7	44	FAM3D,FCGBP,CHP2,SCNN1B,ALDH1A1,SLC4A4,MUC4
ToppCell Atlas	fe006c67a96ffa5a84fba2db96228234668b2a79	5'-GW_trimst-2-LargeIntestine-Epithelial-epithelial_progenitor_cell-Proximal_progenitor|GW_trimst-2 / Celltypes from developing, pediatric, Crohn's, & adult GI tract	Cells of the human intestinal tract mapped across space and time	1.29E-03	7	44	ABO,SLC26A2,HMGCS2,MYZAP,ADH1C,UGT2A3,CA1
ToppCell Atlas	cc9632b58522e2ba3ad36a0b8d37c7c9c8b636c4	droplet-Liver-nan-3m-Epithelial-Hepatocyte_(Pericentral,_Midlobular,_Periportal)|Liver / Large_Intestine_Pancreas_Liver - method, tissue, subtissue, age, lineage, cell ontology and free annotation	Mouse Aging Atlas- Tabula Muris Senis	1.32E-03	6	30	EPHX2,HMGCS2,FABP2,UGT2A3,ALDH1A1,PCK1
ToppCell Atlas	8b7f9e55c21c99395c71c5ac4f5db0f6c5733ef9	3'-Broncho-tracheal-Immune_Myeloid_mast-Myeloid_Mast/Baso-mast_cell-Mast_cells-Mast_cells_L.1.4.2.1|3' / 5'-vs-3', Tissue groups, Lineages, Lineage subclass, Cell_type2, Cell_subtype2_L4.5	The Integrated Human Lung Cell Atlas	1.32E-03	6	30	SLC26A2,AQP8,NFKBIA,ITM2C,TNFAIP3,TPSG1
ToppCell Atlas	454c6dfa621be02a7fefdba431972f68c67f9383	distal-2-Hematologic-CD8+_Naive_T|2 / Location, Lineage, Cell class (ontology) and Donor from 10X sequencing (macrophage renamed)	Human Lung Cell Atlas (HLCA)	1.32E-03	6	30	SYTL2,RPS29,PTGER4,ZFP36L2,BTG1,ITM2C
ToppCell Atlas	3c3133d0aa65338a576634def13e7f0f5c573a10	Parenchymal-10x5prime-Epithelial-Epi_airway_secretory-Secretory_Goblet|10x5prime / Cell types per location group and 10X technology with lineage, and cell group designations	A spatial multi-omics atlas of the human lung reveals a novel immune cell survival niche	1.32E-03	9	79	CD177,CEACAM7,FAM3D,ADH1C,FCGBP,DHRS9,CYP4F12,SLC51A,MUC4
ToppCell Atlas	33a09e67670fd4c3349a6aaec022b770ae49c9ad	5'-Adult-Appendix-Hematopoietic-T_cells|Adult / Celltypes from developing, pediatric, Crohn's, & adult GI tract	Cells of the human intestinal tract mapped across space and time	1.37E-03	8	61	RPL21,RPS4Y1,RPS29,PTGER4,NOSIP,SUN2,BTG1,TNFAIP3
ToppCell Atlas	df90b67490cd649de3e3a713762ffbc34a698899	LPS_IL1RA-Epithelial_airway-airway_epithelial-Airway-Club|LPS_IL1RA / Treatment groups by lineage, cell group, cell type	PretermPrimateLungAtlas	1.37E-03	8	61	EPS8L1,HMGCS2,FAM3D,CLDN8,FCGBP,CLCA1,SCNN1B,SDCBP2
ToppCell Atlas	d9039770226338fbc3fce92aa229fad96e16db8c	3'-Airway_Nasal_SMG-Epithelial-Epithelial_transtional-secretory-SMG_mucus_secreting_cell|3' / 5'-vs-3', Tissue groups, Lineages, Lineage subclass, Cell_type2, Cell_subtype2_L4.5	The Integrated Human Lung Cell Atlas	1.45E-03	9	80	VSIG2,SLC26A2,ITLN1,GPT,HMGCS2,FAM3D,FCGBP,ENTPD8,CA2
ToppCell Atlas	b931ab35da10e6e3877071dce9b13fc0da63dc88	3'-Airway_Nasal_SMG-Epithelial-Epithelial_transtional-secretory-SMG_mucus_secreting_cell-SMG_mucous|3' / 5'-vs-3', Tissue groups, Lineages, Lineage subclass, Cell_type2, Cell_subtype2_L4.5	The Integrated Human Lung Cell Atlas	1.45E-03	9	80	VSIG2,SLC26A2,ITLN1,GPT,HMGCS2,FAM3D,FCGBP,ENTPD8,CA2
ToppCell Atlas	fb2771d37699c731fb569775e14a24b06ee60726	droplet-Kidney-KIDNEY-30m|Kidney / Skin_Bladder_Kidney_Mammary_Gland - method, tissue, subtissue, age, lineage, cell ontology and free annotation	Mouse Aging Atlas- Tabula Muris Senis	1.45E-03	9	80	EPHX2,SELENOP,HMGCS2,MEP1A,SLC51B,LDHD,GUCA2B,ALDH1A1,SLC4A4
ToppCell Atlas	e0228f593c3493175962a4817500d4337ddc4e88	Bronchial-NucSeq-Epithelial-Epi_airway_secretory-Secretory_Goblet|NucSeq / Cell types per location group and 10X technology with lineage, and cell group designations	A spatial multi-omics atlas of the human lung reveals a novel immune cell survival niche	1.46E-03	7	45	EPS8L1,FAM3D,CHP2,DHRS9,SCNN1B,SLC4A4,MUC4
ToppCell Atlas	a7c70284ac47dcc6f47ee2805b76b14edfa1c0b9	5'-Adult-LymphNode-Hematopoietic-T_cells-Activated_CD8_T|Adult / Celltypes from developing, pediatric, Crohn's, & adult GI tract	Cells of the human intestinal tract mapped across space and time	1.53E-03	8	62	RPS4Y1,RPS29,PTGER4,TXNIP,ZFP36L2,BTG1,NFKBIA,TNFAIP3
ToppCell Atlas	b877b232f0a879a9058d81ad4730e7846484b7c3	facs-Lung-EPCAM-3m-Lymphocytic-CD4-positive,_alpha-beta_T_cell|Lung / Lung_Trachea - method, tissue, subtissue, age, lineage, cell ontology and free annotation	Mouse Aging Atlas- Tabula Muris Senis	1.56E-03	6	31	CDHR5,AQP8,RPS29,GUCA2A,BTG1,TNFAIP3
ToppCell Atlas	5eebdc7ad6af3cc0263e4d8c3516818305ac38f2	3'_v3-bone_marrow-Lymphocytic_T_CD8-Trm_gut_CD8|bone_marrow / Manually curated celltypes from each tissue	Cross-tissue immune cell analysis reveals tissue-specific features in humans	1.56E-03	6	31	PTGER4,ZFP36L2,BTG1,CYP4F12,ITM2C,TNFAIP3
ToppCell Atlas	7384a4dd38ed68ca02a72df6deff4d34c9694ce1	facs-Lung-EPCAM-3m-Lymphocytic-CD4+_T|Lung / Lung_Trachea - method, tissue, subtissue, age, lineage, cell ontology and free annotation	Mouse Aging Atlas- Tabula Muris Senis	1.56E-03	6	31	CDHR5,AQP8,RPS29,GUCA2A,BTG1,TNFAIP3
ToppCell Atlas	f22d0a2ea6bbdd625909ccb6a89aca89ab670306	distal-Hematologic-Basophil/Mast_2-3|distal / Location, Lineage, Cell class (ontology) and Donor from 10X sequencing (macrophage renamed)	Human Lung Cell Atlas (HLCA)	1.56E-03	6	31	SLC26A2,NFKBIA,DHRS9,ITM2C,TNFAIP3,TPSG1
ToppCell Atlas	dcdc1498726c68bf590bf84cb81e5f7fb7ba4d78	distal-Hematologic-Basophil/Mast_2|distal / Location, Lineage, Cell class (ontology) and Donor from 10X sequencing (macrophage renamed)	Human Lung Cell Atlas (HLCA)	1.56E-03	6	31	SLC26A2,NFKBIA,DHRS9,ITM2C,TNFAIP3,TPSG1
ToppCell Atlas	176b956e71d98e8275d698b39437fc326e5fe449	5'-Airway_Nasal-Epithelial-Epithelial_transtional-secretory-nasal_mucosa_goblet_cell-Goblet_(nasal)-Goblet_(nasal)_L.0.2.0.4|5' / 5'-vs-3', Tissue groups, Lineages, Lineage subclass, Cell_type2, Cell_subtype2_L4.5	The Integrated Human Lung Cell Atlas	1.56E-03	9	81	CD177,FAM3D,CEACAM1,ADH1C,FCGBP,SYTL5,ALDH1A1,SLC51A,MUC4
ToppCell Atlas	008bb0072f414a48d052429101bdc990ee4f80c2	Megakaryocytic-erythropoietic-Erythro-cells-Polychromatic_Erythroblast|World / Lineage, cell class and subclass	Human Cord Blood Atlas	1.56E-03	5	19	SLC16A9,GPT,NFIA,CA1,CA2
ToppCell Atlas	1779a8ff4443a85ac500f849764e86d9c7529b84	Parenchymal-NucSeq-Immune_Lymphocytic-T-T_CD8-gdT|NucSeq / Cell types per location group and 10X technology with lineage, and cell group designations	A spatial multi-omics atlas of the human lung reveals a novel immune cell survival niche	1.56E-03	5	19	SYTL2,ZFP36L2,BTG1,ITM2C,TNFAIP3
ToppCell Atlas	2591e08e3fbee86ac40f11becd8147d6d39fded6	Bronchial-10x5prime-Epithelial-Epi_airway_neuro-secretory|10x5prime / Cell types per location group and 10X technology with lineage, and cell group designations	A spatial multi-omics atlas of the human lung reveals a novel immune cell survival niche	1.56E-03	5	19	NEURL1,SCNN1B,HSD11B2,SDCBP2,ENTPD8
ToppCell Atlas	576142b4e75457c0973051bccc4163bd624496af	3'-Distal_airway-Epithelial-Epithelial_transtional-secretory-tracheobronchial_goblet_cell-Goblet_(subsegmental)|3' / 5'-vs-3', Tissue groups, Lineages, Lineage subclass, Cell_type2, Cell_subtype2_L4.5	The Integrated Human Lung Cell Atlas	1.63E-03	10	102	LOC100652777,VSIG2,SLC16A9,ITLN1,FAM3D,FCGBP,ENTPD5,CST3,SCNN1B,SLC4A4
ToppCell Atlas	8f151066ad3ebd9661ea0b733f03c2ce1518f9ad	3'-Distal_airway-Epithelial-Epithelial_transtional-secretory-tracheobronchial_goblet_cell|3' / 5'-vs-3', Tissue groups, Lineages, Lineage subclass, Cell_type2, Cell_subtype2_L4.5	The Integrated Human Lung Cell Atlas	1.63E-03	10	102	LOC100652777,VSIG2,SLC16A9,ITLN1,FAM3D,FCGBP,ENTPD5,CST3,SCNN1B,SLC4A4
ToppCell Atlas	73704e8d774b3d08a311f69137972b07015c38f6	3'-Broncho-tracheal-Epithelial-Airway_epithelium-respiratory_basal_cell-Suprabasal-Suprabasal_L.0.4.4.1|3' / 5'-vs-3', Tissue groups, Lineages, Lineage subclass, Cell_type2, Cell_subtype2_L4.5	The Integrated Human Lung Cell Atlas	1.63E-03	11	124	VSIG2,EPS8L1,FAM3D,CHP2,DHRS9,SCNN1B,ALDH1A1,SLC4A4,SLC51A,MUC4,ZG16
ToppCell Atlas	ff4ab7753320874600e5694f2681e672c144c294	Primary_Motor_Cortex_(M1)-Neuronal-Inh_GABAergic-i_Gaba_3-GABA_PVALB_2-Inh_L1-6_PVALB_SCUBE3_(Chandelier_1)|Primary_Motor_Cortex_(M1) / Sample groups (6 Anatomical region groups), with 5 level hierarchy of cell types	Human Adult Multiple Cortical Areas SMART-seq	1.67E-03	4	10	PDE9A,UNC5B,HMGCS2,SYTL5
ToppCell Atlas	cf1b77abd05f18526679c0d305b4dd2caef2b306	356C-Lymphocytic-CD4_T-cell-CD4+_Effector_T_cell-1|356C / Donor, Lineage, Cell class and subclass (all cells)	Tissue Stability Cell Atlas - Lung Cells	1.84E-03	6	32	RPS29,PTGER4,ZFP36L2,BTG1,ITM2C,TNFAIP3
ToppCell Atlas	8f4bcb9b2bbf8b4333f673d8ad6bb88dfda4792a	severe_COVID-19-Neutrophil|severe_COVID-19 / disease group, cell group and cell class (v2)	PBMC Atlas of COVID-19 and Influenza Patients (Lee et al.)	1.86E-03	8	64	BTNL8,CD177,IFIT2,CEACAM1,BTNL3,NFKBIA,DHRS9,MXD1
ToppCell Atlas	a706ad5cd5e0dc8d7e925a05e45b07d35963f294	Parenchymal-10x5prime-Epithelial-Epi_airway_secretory|10x5prime / Cell types per location group and 10X technology with lineage, and cell group designations	A spatial multi-omics atlas of the human lung reveals a novel immune cell survival niche	1.86E-03	9	83	VSIG2,CD177,FAM3D,ADH1C,FCGBP,DHRS9,SCNN1B,SLC51A,MUC4
ToppCell Atlas	be82f749f4b1049ae8832facc052082cf5463c11	ILEUM-inflamed-(4)_Mast|inflamed / shred on tissue, inflammation_status, cell class(v3), cell subclass (v2)	Human Ileal Immune cells from Crohn's Disease	1.86E-03	7	47	SLC26A2,AQP8,GUCA2B,NFKBIA,DHRS9,ALDH1A1,TPSG1
ToppCell Atlas	7185b28282412f3a464b2a8ad5605475a1a31358	ILEUM-inflamed-(4)_Mast_cells|inflamed / shred on tissue, inflammation_status, cell class(v3), cell subclass (v2)	Human Ileal Immune cells from Crohn's Disease	1.86E-03	7	47	SLC26A2,AQP8,GUCA2B,NFKBIA,DHRS9,ALDH1A1,TPSG1
ToppCell Atlas	357a5440aeebf69688bfe9fbc8585950ad00906b	cellseq2-Epithelial-Epithelial_Glandular-Mucous-Mucous|cellseq2 / Celltype signatures by Technology, Lineage, Lineage_subclass, Celltype_group, Cell_type2	Human Cell Ref v1.1	1.86E-03	11	126	ABO,VSIG2,SLC16A9,SLC26A2,HMGCS2,FAM3D,SLC2A10,FCGBP,ALDH1A1,SDCBP2,ENTPD8
ToppCell Atlas	98e3f9c886063def16c74ab75fc81511a7872f1c	cellseq2-Epithelial-Epithelial_Glandular-Mucous|cellseq2 / Celltype signatures by Technology, Lineage, Lineage_subclass, Celltype_group, Cell_type2	Human Cell Ref v1.1	1.86E-03	11	126	ABO,VSIG2,SLC16A9,SLC26A2,HMGCS2,FAM3D,SLC2A10,FCGBP,ALDH1A1,SDCBP2,ENTPD8
ToppCell Atlas	815ba48a9222ea09ba8005e2d2f7c5addf118ad1	facs-GAT-Fat-24m-Epithelial|GAT / Fat_BAT_GAT_MAT_SCAT - method, tissue, subtissue, age, lineage, cell ontology and free annotation	Mouse Aging Atlas- Tabula Muris Senis	1.88E-03	10	104	PDE9A,HMGCS2,FAM3D,FABP2,CEACAM1,GUCA2A,LIPH,TPSG1,MUC4,ENTPD8
ToppCell Atlas	98e464d9e6d6b69421e9e4041b638b6825247f60	facs-GAT-Fat-24m-Epithelial-nan|GAT / Fat_BAT_GAT_MAT_SCAT - method, tissue, subtissue, age, lineage, cell ontology and free annotation	Mouse Aging Atlas- Tabula Muris Senis	1.88E-03	10	104	PDE9A,HMGCS2,FAM3D,FABP2,CEACAM1,GUCA2A,LIPH,TPSG1,MUC4,ENTPD8
ToppCell Atlas	3e6f0a08eddfd61871f7a85acccf6d539af6ebda	facs-GAT-Fat-24m-Epithelial-epithelial_cell|GAT / Fat_BAT_GAT_MAT_SCAT - method, tissue, subtissue, age, lineage, cell ontology and free annotation	Mouse Aging Atlas- Tabula Muris Senis	1.88E-03	10	104	PDE9A,HMGCS2,FAM3D,FABP2,CEACAM1,GUCA2A,LIPH,TPSG1,MUC4,ENTPD8
ToppCell Atlas	ae0a77e3e520a246b17776bb19503519636b02ee	primary_auditory_cortex_(A1C)-Neuronal-Inh_GABAergic-i_Gaba_1-GABA_L1_LAMP5-Inh_L1-6_LAMP5_CA13_(Lamp5_Lhx6_1)|primary_auditory_cortex_(A1C) / Sample groups (6 Anatomical region groups), with 5 level hierarchy of cell types	Human Adult Multiple Cortical Areas SMART-seq	1.96E-03	5	20	SLC16A9,SGK1,SYTL5,CA1,CA2
ToppCell Atlas	cdb4d65a125a57a98287761d049cc34e6ae1d6bf	Parenchymal-10x5prime-Immune_Lymphocytic-T-T_CD4-CD4|10x5prime / Cell types per location group and 10X technology with lineage, and cell group designations	A spatial multi-omics atlas of the human lung reveals a novel immune cell survival niche	1.96E-03	5	20	SYTL2,PTGER4,ZFP36L2,BTG1,TNFAIP3
ToppCell Atlas	b8535734a61b718ff17a6a374182f30c1d3bc86f	Parenchymal-10x5prime-Immune_Lymphocytic-T-T_CD8-MAIT|10x5prime / Cell types per location group and 10X technology with lineage, and cell group designations	A spatial multi-omics atlas of the human lung reveals a novel immune cell survival niche	1.96E-03	5	20	SYTL2,RPS29,ZFP36L2,BTG1,TNFAIP3
ToppCell Atlas	b06471b1bebb990d5146bddfb8002401c6b099a0	343B-Epithelial_cells-Epithelial-G_(Club-Clara_cells)-|343B / Donor, Lineage, Cell class and subclass (all cells)	Tissue Stability Cell Atlas - Lung Cells	2.01E-03	8	65	EPS8L1,FAM3D,ADH1C,FCGBP,CHP2,SCNN1B,ALDH1A1,MUC4
ToppCell Atlas	40b557549fe08c5dc9dba359af35993d68d1640a	3'-Distal_airway-Epithelial-Epithelial_transtional-secretory-nasal_mucosa_goblet_cell-Goblet_(nasal)-Goblet_(nasal)_L.0.2.0.0|3' / 5'-vs-3', Tissue groups, Lineages, Lineage subclass, Cell_type2, Cell_subtype2_L4.5	The Integrated Human Lung Cell Atlas	2.01E-03	8	65	VSIG2,SYTL2,EPS8L1,FAM3D,LIPH,CHP2,ALDH1A1,MUC4
ToppCell Atlas	e7012f7b53971972299db34fa51ff51a4e4987fe	renal_medulla_nuclei-Hypertensive_with+without-CKD-Epithelial-Collecting_tubule_epithelial_cell-kidney_collecting_duct_principal_cell-Degenerative_Outer_Medullary_Collecting_Duct_Principal_Cell|Hypertensive_with+without-CKD / Celltypes from Cells and Nuclei per compartment and clinical group	Integrated Single-nucleus and Single-cell RNA-seq of the Adult Human Kidney	2.01E-03	8	65	HMGCS2,CLDN8,SCNN1B,SMIM5,ITM2C,HSD11B2,SLC4A4,CA2
ToppCell Atlas	a8246acf31f02c85421268245afb651aa8788f14	343B-Epithelial_cells-Epithelial-G_(Club-Clara_cells)|343B / Donor, Lineage, Cell class and subclass (all cells)	Tissue Stability Cell Atlas - Lung Cells	2.01E-03	8	65	EPS8L1,FAM3D,ADH1C,FCGBP,CHP2,SCNN1B,ALDH1A1,MUC4
ToppCell Atlas	3e104e85574894c04791252d466d438fc809dde3	Monocytes-C1QA+_Monocytes|World / Immune cells in Rheumatoid Arthritis Joint Synovial Tissues	Rheumatoid Arthritis and Lupus Nephritis Atlas	2.08E-03	7	48	SELENOP,ITLN1,FCGRT,CST3,TMEM37,ALDH1A1,SECTM1
ToppCell Atlas	7696f042648bd53c0a019dfeea68808aa5898615	3'-GW_trimst-1-SmallIntestine-Epithelial-mature_enterocytic-Enterocyte|GW_trimst-1 / Celltypes from developing, pediatric, Crohn's, & adult GI tract	Cells of the human intestinal tract mapped across space and time	2.09E-03	11	128	EPHX2,SLC26A3,CDHR5,PBLD,FABP2,ADH1C,MEP1A,SLC51B,BTNL3,CHP2,URAD
ToppCell Atlas	e67488695ce5e32ed8d149ed0b841540cbfdd3e2	3'-GW_trimst-1-SmallIntestine-Epithelial-mature_enterocytic|GW_trimst-1 / Celltypes from developing, pediatric, Crohn's, & adult GI tract	Cells of the human intestinal tract mapped across space and time	2.09E-03	11	128	EPHX2,SLC26A3,CDHR5,PBLD,FABP2,ADH1C,MEP1A,SLC51B,BTNL3,CHP2,URAD
ToppCell Atlas	8c2aac193a9c500f01a99a2ee530839c851b6222	Control-Lymphocyte-T_NK-MAIT|Control / Disease, Lineage and Cell Type	Sepsis Atlas	2.09E-03	6	33	SYTL2,ZFP36L2,BTG1,AKR1B10,TNFAIP3,URAD
ToppCell Atlas	7758cfbe8dca849c90bd6e8bc63310e53beeb8fd	droplet-Liver-nan-3m-Epithelial|Liver / Large_Intestine_Pancreas_Liver - method, tissue, subtissue, age, lineage, cell ontology and free annotation	Mouse Aging Atlas- Tabula Muris Senis	2.09E-03	6	33	EPHX2,HMGCS2,FABP2,UGT2A3,ALDH1A1,PCK1
ToppCell Atlas	9dd8d19050223cdebec2579014892b759e5e9de8	3'-Parenchyma_lung-Immune_Myeloid_mast-Myeloid_Mast/Baso-mast_cell-Mast_cells-Mast_cells_L.1.4.2.0|3' / 5'-vs-3', Tissue groups, Lineages, Lineage subclass, Cell_type2, Cell_subtype2_L4.5	The Integrated Human Lung Cell Atlas	2.09E-03	6	33	SLC26A2,NFKBIA,DHRS9,ITM2C,TNFAIP3,TPSG1
ToppCell Atlas	b4a0546c1573b4b2290890307f2a5daf3a7cbb37	droplet-Liver-nan-3m-Epithelial-hepatocyte|Liver / Large_Intestine_Pancreas_Liver - method, tissue, subtissue, age, lineage, cell ontology and free annotation	Mouse Aging Atlas- Tabula Muris Senis	2.09E-03	6	33	EPHX2,HMGCS2,FABP2,UGT2A3,ALDH1A1,PCK1
ToppCell Atlas	69b6b3ceaad6432c46d1bc2a00b8389069a8876e	(5)_Epithelial_cells-(5)_Epi_upper|(5)_Epithelial_cells / Oesophagus cell shreds on cell class (v1) and cell subclass (v1)	Tissue Stability Cell Atlas - Oesophagus Cells	2.12E-03	9	85	VSIG2,CEACAM7,EPS8L1,FAM3D,TP53INP2,CEACAM1,DHRS9,SMIM5,MXD1
ToppCell Atlas	c3caf789e622ed515d143dc594158d52fdcffaef	Club|World / Class top	Mouse Adult Trachea	2.12E-03	9	85	ITLN1,TP53INP2,FCGBP,CLCA1,NFIA,ALDH1A1,SDCBP2,MUC4,PMM1
ToppCell Atlas	c2a8ee8679a1d71fcbff792cd516d3ce114f3ca6	kidney_cells-Adult_normal_reference-Epithelial-Collecting_tubule_epithelial_cell-kidney_collecting_duct_intercalated_cell-Transitional_Principal-Intercalated_Cell|Adult_normal_reference / Celltypes from Cells and Nuclei per compartment and clinical group	Integrated Single-nucleus and Single-cell RNA-seq of the Adult Human Kidney	2.12E-03	9	85	HMGCS2,CLDN8,ADH1C,LIPH,SCNN1B,SMIM5,ITM2C,HSD11B2,CA2
ToppCell Atlas	0a4721248ec89bc98ebe119de6e19fbfca8b5098	wk_20-22-Epithelial-Proximal_epithelial-Squamous|wk_20-22 / Celltypes from embryonic and fetal-stage human lung	Human embryonic and fetal stage lung cell atlas	2.18E-03	8	66	VSIG2,CEACAM7,EPS8L1,FAM3D,SYTL5,SMIM5,SDCBP2,MUC4
ToppCell Atlas	dfc807e0dd66179490a258ecbe8eb439e715799d	severe_COVID-19-Neutrophil|World / disease group, cell group and cell class (v2)	PBMC Atlas of COVID-19 and Influenza Patients (Lee et al.)	2.18E-03	8	66	BTNL8,CD177,IFIT2,CEACAM1,BTNL3,NFKBIA,DHRS9,MXD1
ToppCell Atlas	e7cca4b6a3935fad61cf2a3d9984ab1ffa1a9447	5'-GW_trimst-1.5-LargeIntestine-Epithelial-goblet|GW_trimst-1.5 / Celltypes from developing, pediatric, Crohn's, & adult GI tract	Cells of the human intestinal tract mapped across space and time	2.28E-03	10	107	REP15,ABO,FABP2,ADH1C,FCGBP,CLCA1,GUCA2A,PLAAT2,URAD,ZG16
ToppCell Atlas	ad5b56f0ace6455c033834b931ec870cc0dc9290	5'-GW_trimst-1.5-LargeIntestine-Epithelial-goblet-Goblet_cell|GW_trimst-1.5 / Celltypes from developing, pediatric, Crohn's, & adult GI tract	Cells of the human intestinal tract mapped across space and time	2.28E-03	10	107	REP15,ABO,FABP2,ADH1C,FCGBP,CLCA1,GUCA2A,PLAAT2,URAD,ZG16
ToppCell Atlas	3fee8a367bb9755aca1b7fcc968b08e51b6e9436	Adult-Epithelial-alveolar_epithelial_cell_type_2/Club-like_(AT2/Club-like)-D122|Adult / Lineage, Cell type, age group and donor	Human Lung Cells in 3 Age Groups (Wang et al.)	2.28E-03	7	49	ABO,RPS4Y1,HMGCS2,LIPH,ALDH1A1,MUC4,CA1
ToppCell Atlas	da7ab9582e8070b07ca628a6394c86684d37d6ef	facs-Heart-RA-18m-Myeloid|Heart / Tongue_Heart_Limb_Muscle_Aorta_Diaphragm - method, tissue, subtissue, age, lineage, cell ontology and free annotation	Mouse Aging Atlas- Tabula Muris Senis	2.28E-03	7	49	SLC26A3,CDHR5,AQP8,SLC51B,GUCA2A,TMEM37,SLC51A
ToppCell Atlas	a174f5757a53a68a753111a204efc1bb6da80d8b	3'-Airway_Nasal_SMG-Epithelial|3' / 5'-vs-3', Tissue groups, Lineages, Lineage subclass, Cell_type2, Cell_subtype2_L4.5	The Integrated Human Lung Cell Atlas	2.28E-03	9	86	VSIG2,SLC26A2,ITLN1,HMGCS2,FAM3D,FCGBP,ATP2A3,ENTPD8,CA2
ToppCell Atlas	bb2b626645e9f060f0d99d05d1ea651fd8bc4945	3'-Airway_Nasal_SMG|3' / 5'-vs-3', Tissue groups, Lineages, Lineage subclass, Cell_type2, Cell_subtype2_L4.5	The Integrated Human Lung Cell Atlas	2.28E-03	9	86	VSIG2,SLC26A2,ITLN1,HMGCS2,FAM3D,FCGBP,ATP2A3,ENTPD8,CA2
ToppCell Atlas	6a9bce5064938b5b84ad57b4fd4a7841afe100c8	facs-Large_Intestine-Proximal-3m-Epithelial-large_intestine_goblet_cell|Large_Intestine / Large_Intestine_Pancreas_Liver - method, tissue, subtissue, age, lineage, cell ontology and free annotation	Mouse Aging Atlas- Tabula Muris Senis	2.28E-03	9	86	REP15,SYTL2,PTGER4,SLC2A10,FCGBP,SCNN1B,TPSG1,ATP2A3,PCK1
ToppCell Atlas	24741fe93438c1031fc5caa8837ef82d8d23f099	3'-Airway_Nasal_SMG-Epithelial-Epithelial_transtional-secretory|3' / 5'-vs-3', Tissue groups, Lineages, Lineage subclass, Cell_type2, Cell_subtype2_L4.5	The Integrated Human Lung Cell Atlas	2.28E-03	9	86	VSIG2,SLC26A2,ITLN1,HMGCS2,FAM3D,FCGBP,ATP2A3,ENTPD8,CA2
ToppCell Atlas	d82d3204f24c95771c1496c28e3fbc6e2442199b	Goblet_cell|World / shred on cell type and cluster	Human Ileal Epithelial cells from Crohn’s Disease	2.30E-03	12	154	REP15,ITLN1,SYTL2,FAM3D,SLC2A10,FCGBP,CLCA1,NEURL1,TPSG1,MUC4,ATP2A3,ZG16
ToppCell Atlas	885604356e19a850b0e601c3167ad26b8180bcec	C_04|World / shred on cell type and cluster	Human Ileal Epithelial cells from Crohn’s Disease	2.30E-03	12	154	REP15,ITLN1,SYTL2,FAM3D,SLC2A10,FCGBP,CLCA1,NEURL1,TPSG1,MUC4,ATP2A3,ZG16
ToppCell Atlas	1e7bf5f51a6582026b844095fc11434430a83dab	droplet-Limb_Muscle-MUSCLE-30m-Myeloid-unknown|Limb_Muscle / Tongue_Heart_Limb_Muscle_Aorta_Diaphragm - method, tissue, subtissue, age, lineage, cell ontology and free annotation	Mouse Aging Atlas- Tabula Muris Senis	2.35E-03	5	21	CD177,DHRS9,SMIM5,TPSG1,MXD1
ToppCell Atlas	59b87beec2b12ad0a35d86f911423e3a0a3f4701	(0)_T_CD8|World / Oesophagus cell shreds on cell class (v1) and cell subclass (v1)	Tissue Stability Cell Atlas - Oesophagus Cells	2.35E-03	5	21	PTGER4,TXNIP,ZFP36L2,BTG1,ITM2C
ToppCell Atlas	9ef322486e46e4ff05a8cbe06cf8019e996c94b3	Parenchymal-NucSeq-Immune_Lymphocytic-T-T_CD8-CD8_TRM|NucSeq / Cell types per location group and 10X technology with lineage, and cell group designations	A spatial multi-omics atlas of the human lung reveals a novel immune cell survival niche	2.35E-03	5	21	SYTL2,ZFP36L2,BTG1,TNFAIP3,ATP2A3
ToppCell Atlas	9156f8fd61a833891d2f7b7fadd693b81b1e2d5a	Parenchymal-NucSeq-Immune_Myeloid-Mast_cell|NucSeq / Cell types per location group and 10X technology with lineage, and cell group designations	A spatial multi-omics atlas of the human lung reveals a novel immune cell survival niche	2.36E-03	6	34	SLC26A2,SGK1,SYTL2,DHRS9,TPSG1,ATP2A3
ToppCell Atlas	c9866a289e120be4066e66275c3beb97ba67cca4	droplet-Liver-Hepatocytes-21m|Liver / Large_Intestine_Pancreas_Liver - method, tissue, subtissue, age, lineage, cell ontology and free annotation	Mouse Aging Atlas- Tabula Muris Senis	2.36E-03	6	34	EPHX2,GPT,HMGCS2,AQP8,FABP2,PCK1
ToppCell Atlas	23a12d3d971b857d5be8e907334d1f6b49eeeb32	COVID-19-kidney-PCT-S1/S2|COVID-19 / Disease (COVID-19 only), tissue and cell type	COVID-19 Autopsy Atlas (Lung, Liver, Kidney, Heart)	2.36E-03	6	34	SLC16A9,CDHR5,UGT2A3,AKR1B10,SLC4A4,PCK1
ToppCell Atlas	566fe2e78e6f35399ec6aad5964f6d4d8ade82c6	Parenchymal-NucSeq-Immune_Myeloid-Mast_cell-Mast_cell|NucSeq / Cell types per location group and 10X technology with lineage, and cell group designations	A spatial multi-omics atlas of the human lung reveals a novel immune cell survival niche	2.36E-03	6	34	SLC26A2,SGK1,SYTL2,DHRS9,TPSG1,ATP2A3
ToppCell Atlas	1febeeb7376e34b9f86c81b2cb1314ee12408864	droplet-Liver-nan|Liver / Large_Intestine_Pancreas_Liver - method, tissue, subtissue, age, lineage, cell ontology and free annotation	Mouse Aging Atlas- Tabula Muris Senis	2.36E-03	6	34	EPHX2,HMGCS2,FABP2,UGT2A3,ALDH1A1,PCK1
ToppCell Atlas	faa92f7c5a6db9f1eb7d8ec930ba7c8ed9fd1bf1	droplet-Liver-nan-3m|Liver / Large_Intestine_Pancreas_Liver - method, tissue, subtissue, age, lineage, cell ontology and free annotation	Mouse Aging Atlas- Tabula Muris Senis	2.36E-03	6	34	EPHX2,HMGCS2,FABP2,UGT2A3,ALDH1A1,PCK1
ToppCell Atlas	dd8117dbd22892288f74a7314ab0b5080106936c	BALF-PFMC-Severe-critical_progression_d12-22_with-steroid-Epithelial-Epithelial,_Airway-squamous_epithelial_cell-Epi-Squamous|Severe-critical_progression_d12-22_with-steroid / Compartment, severity and other cell annotations on 10x 3' data (130k)	Large Scale COVID-19 Single Cell Data (Ren et al.)	2.42E-03	9	87	VSIG2,CD177,CEACAM7,EPS8L1,FAM3D,DHRS9,SMIM5,SDCBP2,MUC4
ToppCell Atlas	82d87fdb39ec15be9057e2d2ba5c1afb5f97aafe	BALF-PFMC-Severe-critical_progression_d12-22_with-steroid-Epithelial-Epithelial,_Airway-squamous_epithelial_cell|Severe-critical_progression_d12-22_with-steroid / Compartment, severity and other cell annotations on 10x 3' data (130k)	Large Scale COVID-19 Single Cell Data (Ren et al.)	2.42E-03	9	87	VSIG2,CD177,CEACAM7,EPS8L1,FAM3D,DHRS9,SMIM5,SDCBP2,MUC4
ToppCell Atlas	d39be8b173156bf87baddd3caed4b35597c53ea1	BAL-Severe-cDC_0|Severe / Compartment, Disease Groups and Clusters	COVID-19 cDC Atlas	2.42E-03	9	87	SELENOP,CEBPB,PDK4,UNC5B,TXNIP,ZFP36L2,FCGRT,TMEM37,ALDH1A1
ToppCell Atlas	8545baf923ddf84c5ce9414a36d810603be52401	Transverse-Dendritic_cell-Lymphoid_DC|Dendritic_cell / Region, Cell class and subclass	Colon Immune Atlas	2.50E-03	7	50	EPHX2,SYTL2,IFIT2,SLC51B,LDHD,GUCA2A,CA1
ToppCell Atlas	d5f73f6abaf91780fbc16a1144a73ad863abb398	356C-Lymphocytic|356C / Donor, Lineage, Cell class and subclass (all cells)	Tissue Stability Cell Atlas - Lung Cells	2.50E-03	7	50	RPL21,RPS29,PTGER4,TXNIP,ZFP36L2,SUN2,BTG1
ToppCell Atlas	32c6a00671af309c4b0b90e93549733729684c61	(02)_Cycling_Basal_(regeneration)-(3)_72hpi|(02)_Cycling_Basal_(regeneration) / shred by cell type and Timepoint	Mouse Trachea Epithelial Cells (MTECs)	2.50E-03	7	50	SELENOP,TP53INP2,TXNIP,SLC2A10,CLCA1,ALDH1A1,MUC4
ToppCell Atlas	fb3965049cb1961de0d2e74370868e46aa5050c8	saliva-Severe-critical_progression_d12-22_no-steroids-Epithelial|Severe-critical_progression_d12-22_no-steroids / Compartment, severity and other cell annotations on 10x 3' data (130k)	Large Scale COVID-19 Single Cell Data (Ren et al.)	2.52E-03	10	109	VSIG2,CEACAM7,EPS8L1,MYZAP,FAM3D,DHRS9,SCNN1B,SMIM5,SDCBP2,MUC4
ToppCell Atlas	d7e92bcbd05b93e86a1e1397e44ad27a9e2e637a	3'-Airway_Nasal-Epithelial-Epithelial_transtional-secretory|3' / 5'-vs-3', Tissue groups, Lineages, Lineage subclass, Cell_type2, Cell_subtype2_L4.5	The Integrated Human Lung Cell Atlas	2.52E-03	10	109	LOC100652777,VSIG2,FAM3D,ADH1C,LIPH,DHRS9,ALDH1A1,HSD11B2,SDCBP2,MUC4
ToppCell Atlas	902965bfc5726ca0f1f0a1f6fe3f6d701cc91e6b	kidney_cells-Adult_normal_reference|kidney_cells / Celltypes from Cells and Nuclei per compartment and clinical group	Integrated Single-nucleus and Single-cell RNA-seq of the Adult Human Kidney	2.52E-03	10	109	SELENOP,CEBPB,PDK4,SGK1,TP53INP2,USP2,MT1M,NFKBIA,PCK1,CA2
ToppCell Atlas	9f5726aedd1fb132feab717a029fa302306461b5	saliva-Severe-critical_progression_d12-22_no-steroids-Epithelial-Epithelial,_Airway|Severe-critical_progression_d12-22_no-steroids / Compartment, severity and other cell annotations on 10x 3' data (130k)	Large Scale COVID-19 Single Cell Data (Ren et al.)	2.52E-03	10	109	VSIG2,CEACAM7,EPS8L1,MYZAP,FAM3D,DHRS9,SCNN1B,SMIM5,SDCBP2,MUC4
ToppCell Atlas	eb2d1b7e875c5bf833e7a80b43282e12893c34e9	Bronchial-10x5prime-Epithelial-Epi_submucosal-gland-SMG_Mucous|10x5prime / Cell types per location group and 10X technology with lineage, and cell group designations	A spatial multi-omics atlas of the human lung reveals a novel immune cell survival niche	2.53E-03	8	68	VSIG2,GPT,HMGCS2,FAM3D,FCGBP,SYTL5,SDCBP2,ENTPD8
ToppCell Atlas	8fbc461315986e357a0961a261ed10880637d6ad	5'-GW_trimst-1.5-SmallIntestine-Epithelial|GW_trimst-1.5 / Celltypes from developing, pediatric, Crohn's, & adult GI tract	Cells of the human intestinal tract mapped across space and time	2.70E-03	11	133	EPHX2,BTNL8,CDHR5,PBLD,HMGCS2,FABP2,ADH1C,MEP1A,BTNL3,CHP2,URAD
ToppCell Atlas	4aee372ba2c0351b0221d0d468707d1ad21526d6	facs-Large_Intestine-Distal-3m-Epithelial-Reg4/cKit+_deep_crypt_secretory_cells_(Distal)|Large_Intestine / Large_Intestine_Pancreas_Liver - method, tissue, subtissue, age, lineage, cell ontology and free annotation	Mouse Aging Atlas- Tabula Muris Senis	2.70E-03	10	110	REP15,ABO,CD177,SYTL2,PTGER4,SLC2A10,TPSG1,MUC4,ATP2A3,PCK1
ToppCell Atlas	aaa5042388dc451bff384c6bb237348f08280a08	facs-Large_Intestine-Distal-3m-Epithelial-secretory_cell|Large_Intestine / Large_Intestine_Pancreas_Liver - method, tissue, subtissue, age, lineage, cell ontology and free annotation	Mouse Aging Atlas- Tabula Muris Senis	2.70E-03	10	110	REP15,ABO,CD177,SYTL2,PTGER4,SLC2A10,TPSG1,MUC4,ATP2A3,PCK1
ToppCell Atlas	472c354f5ee148b37a5dfb795e83348ecb1643f1	LPS-IL1RA-Epithelial_airway|LPS-IL1RA / V2 postpublication: Rhesus Genome Updated; Treatment groups by lineage, cell_type_level1, cell_type_level2	PretermPrimateLungAtlas	2.70E-03	6	35	FAM3D,CLDN8,CLCA1,CHP2,SCNN1B,SMIM5
ToppCell Atlas	23c6c798525dad43eff792727902ea562bf373be	distal-3-Hematologic-Basophil/Mast_2|3 / Location, Lineage, Cell class (ontology) and Donor from 10X sequencing (macrophage renamed)	Human Lung Cell Atlas (HLCA)	2.70E-03	6	35	SLC26A2,NFKBIA,DHRS9,ITM2C,TNFAIP3,TPSG1
ToppCell Atlas	6d89042bda8e244babb68929e84b25edcb545a77	3'-Airway_Nasal-Epithelial-Neuro-endocrine/ionocytic-ionocyte-Ionocyte|3' / 5'-vs-3', Tissue groups, Lineages, Lineage subclass, Cell_type2, Cell_subtype2_L4.5	The Integrated Human Lung Cell Atlas	2.74E-03	7	51	PTPN21,NEURL1,SCNN1B,SMIM5,HSD11B2,SDCBP2,ATP2A3
ToppCell Atlas	daaccf1249dcf816df4caca695a944f53078291a	3'-Airway_Nasal-Epithelial-Neuro-endocrine/ionocytic-ionocyte-Ionocyte-Ionocyte_L.0.7.0.0|3' / 5'-vs-3', Tissue groups, Lineages, Lineage subclass, Cell_type2, Cell_subtype2_L4.5	The Integrated Human Lung Cell Atlas	2.74E-03	7	51	PTPN21,NEURL1,SCNN1B,SMIM5,HSD11B2,SDCBP2,ATP2A3
ToppCell Atlas	b05db0de9b6ae01dd30074453f7de44f7397631e	pdx-Tumor_cells-T8|Tumor_cells / Sample and Cell Type and Tumor Cluster (all cells)	Human Hepatoblastoma Atlas	2.74E-03	7	51	CDHR5,HMGCS2,CYP4F12,SLC51A,SDCBP2,PCK1,ZG16
ToppCell Atlas	338bdda26796bf4e16072878c070212d1006cf57	3'-Airway_Nasal-Epithelial-Neuro-endocrine/ionocytic-ionocyte|3' / 5'-vs-3', Tissue groups, Lineages, Lineage subclass, Cell_type2, Cell_subtype2_L4.5	The Integrated Human Lung Cell Atlas	2.74E-03	7	51	PTPN21,NEURL1,SCNN1B,SMIM5,HSD11B2,SDCBP2,ATP2A3
ToppCell Atlas	c5a16f984c836dbf7d0faf061677844167ab612a	3'-Airway_Nasal-Epithelial-Neuro-endocrine/ionocytic|3' / 5'-vs-3', Tissue groups, Lineages, Lineage subclass, Cell_type2, Cell_subtype2_L4.5	The Integrated Human Lung Cell Atlas	2.74E-03	7	51	PTPN21,NEURL1,SCNN1B,SMIM5,HSD11B2,SDCBP2,ATP2A3
ToppCell Atlas	0a0719a0a49ae0099d61e22585ac74c10c24b4a2	renal_cortex_nuclei-Hypertensive_with+without-CKD-Epithelial-Collecting_tubule_epithelial_cell-kidney_collecting_duct_principal_cell-Degenerative_Outer_Medullary_Collecting_Duct_Principal_Cell|Hypertensive_with+without-CKD / Celltypes from Cells and Nuclei per compartment and clinical group	Integrated Single-nucleus and Single-cell RNA-seq of the Adult Human Kidney	2.74E-03	8	69	HMGCS2,CLDN8,TXNIP,SCNN1B,SMIM5,ITM2C,HSD11B2,CA2
ToppCell Atlas	46d5d1f8150ebbc7f1941b96ab184491e5c1210b	kidney_cells-Adult_normal_reference-Epithelial-Collecting_tubule_epithelial_cell-kidney_connecting_tubule_epithelial_cell-Connecting_Tubule_Cell|Adult_normal_reference / Celltypes from Cells and Nuclei per compartment and clinical group	Integrated Single-nucleus and Single-cell RNA-seq of the Adult Human Kidney	2.74E-03	8	69	SGK1,HMGCS2,CLDN8,ZFP36L2,SCNN1B,SMIM5,HSD11B2,CA2
ToppCell Atlas	f8cddad28896f0edf10a8645fa49a011b22b120d	21-Trachea-Epithelial-Goblet-like_secretory|Trachea / Age, Tissue, Lineage and Cell class	Human Fetal Lung in Development	2.75E-03	9	89	VSIG2,ITLN1,FAM3D,FCGBP,LIPH,ENTPD5,CST3,ALDH1A1,SLC4A4
ToppCell Atlas	421fb287c7e439d1870b7950c5e3ca34106e014a	facs-Heart-LA-18m-Myeloid-macrophage|Heart / Tongue_Heart_Limb_Muscle_Aorta_Diaphragm - method, tissue, subtissue, age, lineage, cell ontology and free annotation	Mouse Aging Atlas- Tabula Muris Senis	2.75E-03	9	89	VSIG2,FAM3D,FABP2,MEP1A,GUCA2A,GUCA2B,LIPH,URAD,MUC4
ToppCell Atlas	383639ec4f9d0c6255e0881edca15cdd1980a37c	facs-Heart-LA-18m-Myeloid-macrophage|Heart / Tongue_Heart_Limb_Muscle_Aorta_Diaphragm - method, tissue, subtissue, age, lineage, cell ontology and free annotation	Mouse Aging Atlas- Tabula Muris Senis	2.75E-03	9	89	VSIG2,FAM3D,FABP2,MEP1A,GUCA2A,GUCA2B,LIPH,URAD,MUC4
ToppCell Atlas	5ce3129a023a48a3d7e6b9306c1fc5addfef9675	TCGA-Colorectal-Solid_Tissue_Normal-Rectum_normal_tissue-Rectum_normal_tissue-6|TCGA-Colorectal / Sample_Type by Project: Shred V9	TCGA OncoMap	2.77E-03	5	22	CLDN8,GUCA2B,SCNN1B,SLC4A4,CA1
ToppCell Atlas	d694e72244d0b79be7e47c393c06aa55d504aba8	TCGA-Lung-Primary_Tumor-Lung_Carcinoma-Lung_Mucinous_Adenocarcinoma-7|TCGA-Lung / Sample_Type by Project: Shred V9	TCGA OncoMap	2.77E-03	5	22	REP15,BTNL8,CDHR5,FSIP2,UGT2A3
ToppCell Atlas	2c3fbfbb08cd327cd97b3fa5a6f83b6d50771fb7	3'-Broncho-tracheal-Epithelial-Epithelial_transtional-secretory-bronchial_goblet_cell-Goblet_(bronchial)-Goblet_(bronchial)_L.0.4.2.1|3' / 5'-vs-3', Tissue groups, Lineages, Lineage subclass, Cell_type2, Cell_subtype2_L4.5	The Integrated Human Lung Cell Atlas	2.82E-03	10	111	VSIG2,CD177,FAM3D,FCGBP,CHP2,DHRS9,SCNN1B,SLC4A4,SLC51A,MUC4
ToppCell Atlas	371f4c98a599923fbe8382530b3eab05d873665a	kidney_cells-Adult_normal_reference-Epithelial-Collecting_tubule_epithelial_cell-kidney_collecting_duct_principal_cell|Adult_normal_reference / Celltypes from Cells and Nuclei per compartment and clinical group	Integrated Single-nucleus and Single-cell RNA-seq of the Adult Human Kidney	2.99E-03	8	70	ITLN1,HMGCS2,ADH1C,SCNN1B,SMIM5,ITM2C,HSD11B2,CA2
ToppCell Atlas	07705bed928683470a52c8ccfa40ffb9a0971318	wk_08-11-Epithelial-Proximal_epithelial-Proximal_secretory_2|wk_08-11 / Celltypes from embryonic and fetal-stage human lung	Human embryonic and fetal stage lung cell atlas	2.99E-03	8	70	ABO,ITLN1,FAM3D,CLDN8,FCGBP,LIPH,ALDH1A1,MUC4
ToppCell Atlas	9b1c1d72c5a8c90d71ae31e4c198d2276872eaa0	(5)_Fibroblasts-(5)_Fibroblast-E|(5)_Fibroblasts / Lung cell shreds - cell class (v4) and cell subclass (v4)	Tissue Stability Cell Atlas - Lung Cells	3.03E-03	7	52	SELENOP,PDK4,ADH1C,TXNIP,FCGRT,AKR1B10,CST3
ToppCell Atlas	9a18756e6721980d4b6c37bb52ddfe93ca79c5ab	systemic_lupus_erythematosus-treated-Hematopoietic|systemic_lupus_erythematosus / PBMC cell types (v2) per disease, treatment status, and sex	Single-cell RNA-seq reveals the cell-type-specific molecular and genetic associations to lupus	3.03E-03	7	52	RPL21,EPHX2,SELENOP,RPS29,FABP2,NOSIP,TMEM37
ToppCell Atlas	928e42c51a7079c506f21c669c4e4c1a0df84d77	kidney_cells-Hypertensive_with+without-CKD-Epithelial-Collecting_tubule_epithelial_cell-kidney_collecting_duct_principal_cell-Outer_Medullary_Collecting_Duct_Principal_Cell|Hypertensive_with+without-CKD / Celltypes from Cells and Nuclei per compartment and clinical group	Integrated Single-nucleus and Single-cell RNA-seq of the Adult Human Kidney	3.03E-03	6	36	SYTL2,HMGCS2,CLDN8,ADH1C,SCNN1B,HSD11B2
ToppCell Atlas	5c92516c3745ccbd480b15bb2b9077ab1d9ee5a0	3'-GW_trimst-2-LargeIntestine-Hematopoietic-T_cells-SELL+_CD4_T|GW_trimst-2 / Celltypes from developing, pediatric, Crohn's, & adult GI tract	Cells of the human intestinal tract mapped across space and time	3.03E-03	6	36	SGK1,RPS29,PTGER4,NOSIP,BTG1,TNFAIP3
ToppCell Atlas	ce049630ed69d31f00acbc1b5b0896efc592121f	3'-Parenchyma_lung-Immune_Lymphocytic-Lymphocytic_T/NK-CD8-positive,_alpha-beta_T_cell-CD8_T_cells-CD8_T_cells_L.1.1.5.0|3' / 5'-vs-3', Tissue groups, Lineages, Lineage subclass, Cell_type2, Cell_subtype2_L4.5	The Integrated Human Lung Cell Atlas	3.03E-03	6	36	PTGER4,TXNIP,ZFP36L2,SUN2,BTG1,ITM2C
ToppCell Atlas	8943278190f42016ee914e584d1b6b9aeaf7c73f	Parenchymal-10x5prime-Immune_Myeloid-Mast_cell-Mast_cell|10x5prime / Cell types per location group and 10X technology with lineage, and cell group designations	A spatial multi-omics atlas of the human lung reveals a novel immune cell survival niche	3.03E-03	6	36	SLC26A2,SYTL2,DHRS9,ITM2C,TNFAIP3,TPSG1
ToppCell Atlas	ea52df18400550b65de142d03b3b0963436e03d9	Parenchymal-10x5prime-Immune_Myeloid-Mast_cell|10x5prime / Cell types per location group and 10X technology with lineage, and cell group designations	A spatial multi-omics atlas of the human lung reveals a novel immune cell survival niche	3.03E-03	6	36	SLC26A2,SYTL2,DHRS9,ITM2C,TNFAIP3,TPSG1
ToppCell Atlas	0ca955b71b97571b45e9e89004f1d0bb9fc9e67b	3'-GW_trimst-2-SmallIntestine-Epithelial|GW_trimst-2 / Celltypes from developing, pediatric, Crohn's, & adult GI tract	Cells of the human intestinal tract mapped across space and time	3.13E-03	11	136	SLC26A3,BTNL8,CDHR5,PBLD,HMGCS2,FABP2,MEP1A,BTNL3,UGT2A3,CHP2,SDCBP2
ToppCell Atlas	2f9c5887635185dc1c6ec4e959b6d8a28b0bd020	3'-Adult-LargeIntestine-Hematopoietic-T_cells-ILC3|Adult / Celltypes from developing, pediatric, Crohn's, & adult GI tract	Cells of the human intestinal tract mapped across space and time	3.36E-03	5	23	TXNIP,ZFP36L2,BTG1,NFKBIA,TNFAIP3
ToppCell Atlas	afa6bb19df52541d8d17cbfac9cbdd18a5f3632d	renal_medulla_nuclei-Adult_normal_reference-Endothelial-blood_vessel_endothelial_cell_of_kidney-capillary-immature_endothelial_cell-Glomerular_Capillary_Endothelial_Cell|Adult_normal_reference / Celltypes from Cells and Nuclei per compartment and clinical group	Integrated Single-nucleus and Single-cell RNA-seq of the Adult Human Kidney	3.36E-03	5	23	VIPR1,BTNL8,SGK1,UNC5B,CEACAM1
ToppCell Atlas	a1a4c5cbf4c009d4c09699a16e2d5b814a8751ca	Parenchymal-10x5prime-Immune_Lymphocytic-T|10x5prime / Cell types per location group and 10X technology with lineage, and cell group designations	A spatial multi-omics atlas of the human lung reveals a novel immune cell survival niche	3.36E-03	5	23	SYTL2,PTGER4,ZFP36L2,BTG1,TNFAIP3
ToppCell Atlas	9aeb34d7a24f84abff38d7b8cf0ec707c08eb27f	Bronchial-10x5prime-Immune_Lymphocytic-T-T_CD8-MAIT|10x5prime / Cell types per location group and 10X technology with lineage, and cell group designations	A spatial multi-omics atlas of the human lung reveals a novel immune cell survival niche	3.36E-03	5	23	SYTL2,RPS29,ZFP36L2,BTG1,TNFAIP3
ToppCell Atlas	315ce1736e3a84a63a8d5dfa70d411b501cb2532	droplet-Kidney-nan-21m-Epithelial-kidney_collecting_duct_principal_cell|Kidney / Skin_Bladder_Kidney_Mammary_Gland - method, tissue, subtissue, age, lineage, cell ontology and free annotation	Mouse Aging Atlas- Tabula Muris Senis	3.36E-03	7	53	CLDN8,FCGBP,GUCA2A,SCNN1B,SMIM5,HSD11B2,MUC4
ToppCell Atlas	e4b5e4b8832669fb4d1661ecd828b81e621d35c4	(3)_MNP-(3)_Macrophage_MARCOneg|(3)_MNP / Lung cell shreds - cell class (v4) and cell subclass (v4)	Tissue Stability Cell Atlas - Lung Cells	3.36E-03	7	53	SELENOP,PDK4,TXNIP,FCGBP,FCGRT,CST3,TMEM37
ToppCell Atlas	07be11b6f0f37106e219692db5795c6dd32807c9	10x_3'_v3-tissue-resident_(10x_3'_v3)-lymphocytic-T_lymphocytic-effector_CD4-positive,_alpha-beta_T_cell|tissue-resident_(10x_3'_v3) / Per Platform+tissue_group, by lineage_subgroup, cell_group, cell_type	Immune and Hematologic Cells from 24 tissues of the Tabula Sapiens: a multiple organ single cell transcriptomic atlas of humans.	3.36E-03	7	53	RPS4Y1,RPS29,TXNIP,ZFP36L2,BTG1,NFKBIA,TNFAIP3
ToppCell Atlas	7c7c4d64ff99d0710a7d19d8bc29fc9217394db1	3'-Pediatric_IBD-SmallIntestine-Epithelial-Tuft-related-BEST4+_epithelial|Pediatric_IBD / Celltypes from developing, pediatric, Crohn's, & adult GI tract	Cells of the human intestinal tract mapped across space and time	3.40E-03	10	114	VIPR1,CEACAM7,MT1M,GUCA2A,GUCA2B,CHP2,NEURL1,ITM2C,HSD11B2,SDCBP2
ToppCell Atlas	c2ca984551baf4becbefbe58bd1889828542b045	3'-Distal_airway-Epithelial-Airway_epithelium-respiratory_basal_cell-Suprabasal-Suprabasal_L.0.4.4.1|3' / 5'-vs-3', Tissue groups, Lineages, Lineage subclass, Cell_type2, Cell_subtype2_L4.5	The Integrated Human Lung Cell Atlas	3.40E-03	9	92	VSIG2,SLC16A9,ITLN1,EPS8L1,FAM3D,SYTL5,ALDH1A1,SLC51A,ZG16
ToppCell Atlas	453c809494ceffa2a28af283c4b5a4924fcf160f	NS-critical-LOC-Epithelial-Squamous|LOC / Location, Severity, dps_group, Lineage and Cell class of Upper airway (combined)	Upper Airway and Bronchi Atlas of COVID-19 Patients	3.40E-03	9	92	VSIG2,CEACAM7,EPS8L1,TP53INP2,LIPH,DHRS9,SMIM5,SDCBP2,MUC4
ToppCell Atlas	e6863238e022ecfb6a8e3f4b7661b376e92c5d8f	Control_saline-Epithelial_airway|Control_saline / Treatment groups by lineage, cell group, cell type	PretermPrimateLungAtlas	3.45E-03	6	37	EPS8L1,CLDN8,USP2,CLCA1,DHRS9,SDCBP2
ToppCell Atlas	c9565e962a13a7713056ec3dbb1b67d24f9889c7	renal_medulla_nuclei-CKD+DKD_normotensive-Epithelial-Collecting_tubule_epithelial_cell-kidney_collecting_duct_principal_cell|CKD+DKD_normotensive / Celltypes from Cells and Nuclei per compartment and clinical group	Integrated Single-nucleus and Single-cell RNA-seq of the Adult Human Kidney	3.45E-03	6	37	PDK4,HMGCS2,SCNN1B,HSD11B2,SLC4A4,CA2
ToppCell Atlas	e7aa42e5fbd42c68f50cda4a8f3aa464c862c007	Control_saline-Epithelial_airway-airway_epithelial|Control_saline / Treatment groups by lineage, cell group, cell type	PretermPrimateLungAtlas	3.45E-03	6	37	EPS8L1,CLDN8,USP2,CLCA1,DHRS9,SDCBP2
ToppCell Atlas	6980ea624151da32b7f537f263e40fcb87a02e81	COVID-19-kidney-Stressed_PCT|COVID-19 / Disease (COVID-19 only), tissue and cell type	COVID-19 Autopsy Atlas (Lung, Liver, Kidney, Heart)	3.45E-03	6	37	SLC16A9,PBLD,UGT2A3,AKR1B10,SLC4A4,PCK1
ToppCell Atlas	6d8a4ae3988b1e2ac1951e7d490c334d727e9c5b	TCGA-Breast-Primary_Tumor-Breast_Carcinoma-Ductal_and_Cribiform_Carcinoma|TCGA-Breast / Sample_Type by Project: Shred V9	TCGA OncoMap	3.49E-03	3	5	ABO,UGT2B17,MXD1
ToppCell Atlas	ab965a0ba87efd3329d24a1ec123985f46fc17c0	NS-control-d_0-4-Epithelial-Squamous|d_0-4 / Location, Severity, dps_group, Lineage and Cell class of Upper airway (combined)	Upper Airway and Bronchi Atlas of COVID-19 Patients	3.49E-03	8	72	CEACAM7,EPS8L1,TP53INP2,CEACAM1,NFKBIA,SMIM5,SDCBP2,MXD1
ToppCell Atlas	d04062d86643e5712cc2f519f4f36e643d404a16	BAL-Severe-Epithelial-Epithelial-Basal/Club|Severe / Location, Disease Group, Cell group, Cell class and sub_cluster (2021.03.01)	Integration of Multiple Sampling Location of COVID-19 Patients	3.58E-03	10	115	VSIG2,EPS8L1,FAM3D,ADH1C,LIPH,CHP2,SCNN1B,SLC4A4,SDCBP2,MUC4
ToppCell Atlas	a3f83fe5c3c557cd3ef8f5632f7fba5cf1859937	BAL-Severe-Epithelial-Epithelial-Basal/Club-|Severe / Location, Disease Group, Cell group, Cell class and sub_cluster (2021.03.09)	Integration of Multiple Sampling Location of COVID-19 Patients	3.58E-03	10	115	VSIG2,EPS8L1,FAM3D,ADH1C,LIPH,CHP2,SCNN1B,SLC4A4,SDCBP2,MUC4
ToppCell Atlas	644197ff7e3299587881dd678836262e670ed4a8	BAL-Severe-Epithelial-Epithelial-Basal/Club|Severe / Location, Disease Group, Cell group, Cell class (2021.03.09)	Integration of Multiple Sampling Location of COVID-19 Patients	3.58E-03	10	115	VSIG2,EPS8L1,FAM3D,ADH1C,LIPH,CHP2,SCNN1B,SLC4A4,SDCBP2,MUC4
ToppCell Atlas	91fa9cc29cbc88d3c29590ecee5c8ce858ac0aa7	5'-Adult-SmallIntestine-Epithelial-goblet-Goblet_cell|Adult / Celltypes from developing, pediatric, Crohn's, & adult GI tract	Cells of the human intestinal tract mapped across space and time	3.58E-03	10	115	REP15,ITLN1,SYTL2,FABP2,FCGBP,CLCA1,ALDH1A1,TPSG1,URAD,ZG16
ToppCell Atlas	fd364f43859b2e7a3e91ce6a1c430cc42ad26a49	BAL-Severe-Epithelial-Epithelial-Basal/Club-|Severe / Location, Disease Group, Cell group, Cell class and sub_cluster (2021.03.01)	Integration of Multiple Sampling Location of COVID-19 Patients	3.58E-03	10	115	VSIG2,EPS8L1,FAM3D,ADH1C,LIPH,CHP2,SCNN1B,SLC4A4,SDCBP2,MUC4
ToppCell Atlas	779ba86f53650772755b52460be03f18bb204e55	nucseq-Epithelial-Epithelial_Airway-Secretory/RAS|nucseq / Celltype signatures by Technology, Lineage, Lineage_subclass, Celltype_group, Cell_type2	Human Cell Ref v1.1	3.66E-03	7	54	FAM3D,FCGBP,SYTL5,CHP2,SCNN1B,SLC4A4,MUC4
ToppCell Atlas	0f210cfb61b873c5fd77dc17eadf4d017306500e	nucseq-Epithelial-Epithelial_Airway-Secretory/RAS-Secretory|nucseq / Celltype signatures by Technology, Lineage, Lineage_subclass, Celltype_group, Cell_type2	Human Cell Ref v1.1	3.66E-03	7	54	FAM3D,FCGBP,SYTL5,CHP2,SCNN1B,SLC4A4,MUC4
ToppCell Atlas	7e5f497699876ac8e1ce780626c6f5a1f6f5f079	droplet-Kidney|droplet / Skin_Bladder_Kidney_Mammary_Gland - method, tissue, subtissue, age, lineage, cell ontology and free annotation	Mouse Aging Atlas- Tabula Muris Senis	3.66E-03	7	54	EPHX2,CDHR5,MEP1A,GUCA2B,TMEM37,SLC4A4,PCK1
ToppCell Atlas	b7689e7f6511920cd2beff27389555fddf685f61	kidney_cells-Renal_AKI_(acute_kidney_injury)-Epithelial-Collecting_tubule_epithelial_cell-kidney_connecting_tubule_epithelial_cell-Connecting_Tubule_Principal_Cell|Renal_AKI_(acute_kidney_injury) / Celltypes from Cells and Nuclei per compartment and clinical group	Integrated Single-nucleus and Single-cell RNA-seq of the Adult Human Kidney	3.66E-03	7	54	HMGCS2,CLDN8,SCNN1B,SMIM5,ITM2C,HSD11B2,CA2
ToppCell Atlas	6f4f2911fcbf3b43718b6183dbd9c970d4c19607	5'-Adult-SmallIntestine-Epithelial-goblet|Adult / Celltypes from developing, pediatric, Crohn's, & adult GI tract	Cells of the human intestinal tract mapped across space and time	3.80E-03	10	116	REP15,ITLN1,SYTL2,FABP2,FCGBP,CLCA1,ALDH1A1,TPSG1,URAD,ZG16
ToppCell Atlas	2a0aebcfadff4e2dfc8244ad8a87c338ecccacfd	Severe_COVID-19-Epithelial-Basal/Club|Severe_COVID-19 / Disease group,lineage and cell class （2021.01.30）	COVID-19 BAL Atlas	3.80E-03	10	116	VSIG2,EPS8L1,FAM3D,ADH1C,LIPH,CHP2,SCNN1B,SLC4A4,SDCBP2,MUC4
ToppCell Atlas	81c36b9fe02c59099f080b2db02f4eaf2783911f	3'-GW_trimst-1.5-LargeIntestine-Epithelial-epithelial_progenitor_cell-Distal_progenitor|GW_trimst-1.5 / Celltypes from developing, pediatric, Crohn's, & adult GI tract	Cells of the human intestinal tract mapped across space and time	3.89E-03	9	94	VIPR1,ABO,SLC26A2,HMGCS2,LIPH,UGT2A3,SLC4A4,URAD,PCK1
ToppCell Atlas	6a326662d58b0f17d6efa8cc28571f4cbbf57c2d	Serous|World / shred by cell class for turbinate	Respiratory Tissues from Nasal Brushing to Parenchyma	3.90E-03	6	38	NXPE4,ITLN1,FAM3D,FCGBP,ATP2A3,CA2
ToppCell Atlas	000faacc79b0bd279ddce4e692d801e7e2063ab6	10x_3'_v2v3-Non-neoplastic-Lymphoid-CD4/CD8-CD4_INF-B|10x_3'_v2v3 / Platform, Oncotype, Lineage, Cell_class, celltype (level4), mutation group	Harmonized single-cell landscape, intercellular crosstalk and tumor architecture of glioblastoma	3.90E-03	6	38	PTGER4,TXNIP,ZFP36L2,BTG1,PLAAT2,TNFAIP3
ToppCell Atlas	59720dfe9de1b980807644536c919d2a02ba69dd	primary_auditory_cortex_(A1C)-Neuronal-Inh_GABAergic-i_Gaba_1-GABA_L1_LAMP5-Inh_L5-6_LAMP5_SFTA3_(Lamp5_Lhx6_2)|primary_auditory_cortex_(A1C) / Sample groups (6 Anatomical region groups), with 5 level hierarchy of cell types	Human Adult Multiple Cortical Areas SMART-seq	3.94E-03	5	24	SLC16A9,SGK1,ITM2C,CA1,CA2
ToppCell Atlas	0d6463e368fd611a17327322413fad145f3c7f32	Parenchymal-NucSeq-Immune_Lymphocytic-T-T_CD8-CD8|NucSeq / Cell types per location group and 10X technology with lineage, and cell group designations	A spatial multi-omics atlas of the human lung reveals a novel immune cell survival niche	3.94E-03	5	24	SYTL2,PTGER4,ZFP36L2,BTG1,TNFAIP3
ToppCell Atlas	72c61be0a8d3ee10600a33c58fb01c35fd3f14d4	3'_v3-Lung-Lymphocytic_Invariant-Inducer-like-MAIT|Lung / Manually curated celltypes from each tissue	Cross-tissue immune cell analysis reveals tissue-specific features in humans	3.94E-03	5	24	SYTL2,ZFP36L2,BTG1,NFKBIA,TNFAIP3
ToppCell Atlas	5c0ede7783403f1c8004cf8c45785687e89046c6	Primary_Visual_cortex_(V1C)-Non-neuronal-Macroglial-Astro-Astrocyte-Astro_L1_FGFR3_FOS|Primary_Visual_cortex_(V1C) / Sample groups (6 Anatomical region groups), with 5 level hierarchy of cell types	Human Adult Multiple Cortical Areas SMART-seq	3.94E-03	5	24	SLC16A9,GPT,TXNIP,SLC2A10,CYP4F12
ToppCell Atlas	a52879a4c822c5e4be569f01f845a795e00c5f4b	3'-Broncho-tracheal-Epithelial-Epithelial_transtional-secretory-nasal_mucosa_goblet_cell-Goblet_(nasal)|3' / 5'-vs-3', Tissue groups, Lineages, Lineage subclass, Cell_type2, Cell_subtype2_L4.5	The Integrated Human Lung Cell Atlas	4.01E-03	10	117	VSIG2,SLC26A2,SYTL2,EPS8L1,FAM3D,LIPH,DHRS9,ALDH1A1,SDCBP2,MUC4
ToppCell Atlas	7a4d502550e9e37dc42f2ff1be3c896afe365d7f	3'-Broncho-tracheal-Epithelial-Epithelial_transtional-secretory-nasal_mucosa_goblet_cell|3' / 5'-vs-3', Tissue groups, Lineages, Lineage subclass, Cell_type2, Cell_subtype2_L4.5	The Integrated Human Lung Cell Atlas	4.01E-03	10	117	VSIG2,SLC26A2,SYTL2,EPS8L1,FAM3D,LIPH,DHRS9,ALDH1A1,SDCBP2,MUC4
ToppCell Atlas	faf0dfa3adc2d2706b6942b5127093ccdc856447	droplet-Kidney-KIDNEY-1m-Epithelial-kidney_proximal_convoluted_tubule_epithelial_cell|Kidney / Skin_Bladder_Kidney_Mammary_Gland - method, tissue, subtissue, age, lineage, cell ontology and free annotation	Mouse Aging Atlas- Tabula Muris Senis	4.01E-03	7	55	EPHX2,CDHR5,MEP1A,GUCA2B,SLC4A4,SLC51A,PCK1
ToppCell Atlas	c7c232545fad8ad327ab94bd0def8dc5daacd03d	(7)_Epithelial_cells-(7)_Epithelial-G_(Club-Clara_cells)|(7)_Epithelial_cells / Lung cell shreds - cell class (v4) and cell subclass (v4)	Tissue Stability Cell Atlas - Lung Cells	4.01E-03	7	55	FAM3D,ADH1C,FCGBP,CHP2,SCNN1B,ALDH1A1,MUC4
ToppCell Atlas	be8dd52898525ce6632af0adc2801944f3ac10bd	droplet-Kidney-KIDNEY-1m-Epithelial-Epcam____kidney_proximal_convoluted_tubule_epithelial_cell|Kidney / Skin_Bladder_Kidney_Mammary_Gland - method, tissue, subtissue, age, lineage, cell ontology and free annotation	Mouse Aging Atlas- Tabula Muris Senis	4.01E-03	7	55	EPHX2,CDHR5,MEP1A,GUCA2B,SLC4A4,SLC51A,PCK1
ToppCell Atlas	825aad08431dd6b54aa636ace6efc821dfaf8014	kidney_cells-Renal_AKI_(acute_kidney_injury)-Epithelial-Proximal_tubule_epithelial_cell-kidney_proximal_tubule_epithelial_cell-Proximal_Tubule_Epithelial_Cell_Segment_1_/_Segment_2|Renal_AKI_(acute_kidney_injury) / Celltypes from Cells and Nuclei per compartment and clinical group	Integrated Single-nucleus and Single-cell RNA-seq of the Adult Human Kidney	4.05E-03	8	74	SELENOP,SLC16A9,CDHR5,PBLD,UGT2A3,ENTPD5,SLC4A4,PCK1
ToppCell Atlas	f332c7a96844abecf05ca057480fbea9296688a2	Somatosensory_Cortex_(S1)-Neuronal-Inh_GABAergic-i_Gaba_1-GABA_L1_LAMP5-Inh_L1-6_LAMP5_CA13_(Lamp5_Lhx6_1)|Somatosensory_Cortex_(S1) / Sample groups (6 Anatomical region groups), with 5 level hierarchy of cell types	Human Adult Multiple Cortical Areas SMART-seq	4.05E-03	4	13	SYTL5,TPSG1,CA1,CA2
ToppCell Atlas	7671d300b1722711fd2d8034b96a3aa7e3ccb560	10x5'-Lung-Myeloid_Mac-Intestinal_macrophages|Lung / Manually curated celltypes from each tissue	Cross-tissue immune cell analysis reveals tissue-specific features in humans	4.05E-03	4	13	SELENOP,PTPN21,FCGBP,TMEM37
ToppCell Atlas	a440aa338aa0c6cd0b5800dfa7e83f8ca16fce1a	Club_cells-IPF_01|World / lung cells shred on cell class, cell subclass, sample id	Pathobiology of Pulmonary Fibrosis (Reyfman et al., 2019)	4.38E-03	6	39	FAM3D,CLDN8,SYTL5,CHP2,SCNN1B,MUC4
ToppCell Atlas	0746344d62aa7ab77c378e9d5a9f9238e741a76b	10x5'-bone_marrow-Myeloid_Mac-Intestinal_macrophages|bone_marrow / Manually curated celltypes from each tissue	Cross-tissue immune cell analysis reveals tissue-specific features in humans	4.38E-03	6	39	SELENOP,SGK1,FCGBP,FCGRT,CST3,SDCBP2
ToppCell Atlas	604fcbf47f073c2af344e1b16b615a78ef838dc9	erythropoietic-Polychromatic_Erythroblast|World / Lineage and Cell class	Human Bone Marrow Atlas	4.38E-03	6	39	MYZAP,NFIA,SMIM5,ALDH1A1,CA1,CA2
ToppCell Atlas	30bf78d4d657cf5140549d3dbf43d4f00482e300	ILEUM-inflamed-(3)_MNP-(3)_Resident_macrophages|(3)_MNP / shred on tissue, inflammation_status, cell class(v3), cell subclass (v2)	Human Ileal Immune cells from Crohn's Disease	4.38E-03	8	75	SELENOP,PDK4,SGK1,TXNIP,ZFP36L2,FCGRT,CST3,ALDH1A1
ToppCell Atlas	a2f521f68681c0358448fa68329df764659ff52c	5'-GW_trimst-1.5-SmallIntestine-Epithelial-mature_enterocytic-Paneth|GW_trimst-1.5 / Celltypes from developing, pediatric, Crohn's, & adult GI tract	Cells of the human intestinal tract mapped across space and time	4.38E-03	8	75	REP15,LOC100652777,CLCA1,GUCA2A,GUCA2B,NEURL1,TPSG1,ENTPD8
ToppCell Atlas	840215e16cff90f821f776186284eafcf2350690	ASK452-Immune-Mast_cell|ASK452 / Donor, Lineage and Cell class of Lung cells from Dropseq	A Cellular Census of Human Lungs (Vieira Braga et al)	4.38E-03	8	75	SLC26A2,SYTL2,RPS29,NFKBIA,DHRS9,ALDH1A1,TNFAIP3,TPSG1
ToppCell Atlas	44f37a98f07c3e46a7e8fd3b64c2b2b44d5bbe40	tumor_Lung-Fibroblasts-COL13A1+_matrix_FBs|Fibroblasts / Location, Cell class and cell subclass	Human Metastatic Lung Adenocarcinoma (Nayoung Kim et al)	4.38E-03	8	75	RPL21,SELENOP,PTGER4,TXNIP,NFIA,ZFP36L2,TMEM37,ALDH1A1
ToppCell Atlas	42f2ba54b4ea4c62482582b0ccdadffae0a5eb4a	5'-Airway_Nasal-Epithelial-Epithelial_transtional-secretory-club_cell-Club_(non-nasal)|5' / 5'-vs-3', Tissue groups, Lineages, Lineage subclass, Cell_type2, Cell_subtype2_L4.5	The Integrated Human Lung Cell Atlas	4.41E-03	7	56	VSIG2,SLC16A9,ITLN1,GPT,ADH1C,SLC4A4,MUC4
ToppCell Atlas	aac79c41ce7acba722c45c016b2c6997fb772a96	3'_v3-lymph-node_spleen-Myeloid_Mac|lymph-node_spleen / Manually curated celltypes from each tissue	Cross-tissue immune cell analysis reveals tissue-specific features in humans	4.41E-03	7	56	SELENOP,SLC16A9,PDK4,FCGRT,DHRS9,CST3,TMEM37
ToppCell Atlas	dfdfad881c114e1bc9a64b411e1b00fb37cc859b	Parenchymal-NucSeq-Immune_Lymphocytic-T|NucSeq / Cell types per location group and 10X technology with lineage, and cell group designations	A spatial multi-omics atlas of the human lung reveals a novel immune cell survival niche	4.63E-03	5	25	SYTL2,PTGER4,ZFP36L2,BTG1,TNFAIP3
ToppCell Atlas	9a897fc79c4fae94c5f2e9012d65297f9225e5e3	10x5'-Liver-Myeloid_Mac-Intestinal_macrophages|Liver / Manually curated celltypes from each tissue	Cross-tissue immune cell analysis reveals tissue-specific features in humans	4.63E-03	5	25	SELENOP,SLC16A9,UNC5B,LPIN3,SLC2A10
ToppCell Atlas	8268574584e5fb869a6cb8bbd7135cd7454a6a25	Mid-temporal_gyrus_(MTG)-Neuronal-Inh_GABAergic-i_Gaba_1-GABA_L1_LAMP5-Inh_L5-6_LAMP5_SFTA3_(Lamp5_Lhx6_2)|Mid-temporal_gyrus_(MTG) / Sample groups (6 Anatomical region groups), with 5 level hierarchy of cell types	Human Adult Multiple Cortical Areas SMART-seq	4.63E-03	5	25	SLC16A9,SYTL5,ITM2C,CA1,CA2
ToppCell Atlas	20ffb3436d08042f77800513e6ddb3bbc38ae6fe	Bronchial-NucSeq-Immune_Lymphocytic-T-T_CD8-CD8|NucSeq / Cell types per location group and 10X technology with lineage, and cell group designations	A spatial multi-omics atlas of the human lung reveals a novel immune cell survival niche	4.63E-03	5	25	SYTL2,PTGER4,ZFP36L2,BTG1,TNFAIP3
ToppCell Atlas	336137d527d57ebd24670df3d19c62ed889b99e3	Monocytes-C1QA+_Monocytes|Monocytes / Immune cells in Rheumatoid Arthritis Joint Synovial Tissues	Rheumatoid Arthritis and Lupus Nephritis Atlas	4.63E-03	5	25	SELENOP,ITLN1,CST3,ALDH1A1,SECTM1
ToppCell Atlas	f83187c0bb06528127b8d2d56674ab1946846951	frontal_cortex-Neuronal-GABAergic_neuron-Sst-Sst_Tac2_Myh4|frontal_cortex / Per Region, Lineage, Cell class, Cell type, Cell subtype	Shared and distinct transcriptomic cell types across neocortical areas	4.63E-03	5	25	EPHX2,ABO,PTGER4,IFIT2,SYTL5
ToppCell Atlas	c21e2152b0130485659051d8fb7fb4589d1ec997	droplet-Liver-Hepatocytes-24m-Epithelial-nan|Liver / Large_Intestine_Pancreas_Liver - method, tissue, subtissue, age, lineage, cell ontology and free annotation	Mouse Aging Atlas- Tabula Muris Senis	4.63E-03	5	25	GPT,HMGCS2,LDHD,ALDH1A1,PCK1
ToppCell Atlas	d927504d27b07bbc580bf57c60b383bd28624652	facs-Large_Intestine-Distal-18m-Epithelial-nan|Large_Intestine / Large_Intestine_Pancreas_Liver - method, tissue, subtissue, age, lineage, cell ontology and free annotation	Mouse Aging Atlas- Tabula Muris Senis	4.68E-03	9	97	REP15,SELENOP,SLC26A3,AQP8,FAM3D,CHP2,TMEM37,TPSG1,MXD1
ToppCell Atlas	ce969c958a31145bbfe315a9a865d7900ecc9549	Bronchial-10x5prime-Epithelial-Epi_airway_basal-Suprabasal|10x5prime / Cell types per location group and 10X technology with lineage, and cell group designations	A spatial multi-omics atlas of the human lung reveals a novel immune cell survival niche	4.71E-03	8	76	EPS8L1,FAM3D,ADH1C,CHP2,SCNN1B,CYP4F12,SDCBP2,MUC4
ToppCell Atlas	0ac7762197cdd8d643f87148573a8df6e936c1b0	kidney_cells-Renal_AKI_(acute_kidney_injury)-Epithelial-Collecting_tubule_epithelial_cell|Renal_AKI_(acute_kidney_injury) / Celltypes from Cells and Nuclei per compartment and clinical group	Integrated Single-nucleus and Single-cell RNA-seq of the Adult Human Kidney	4.71E-03	8	76	HMGCS2,CLDN8,ADH1C,SCNN1B,SMIM5,ITM2C,HSD11B2,CA2
ToppCell Atlas	270cecff42b87b7e03f09dd9f99547b287b4598c	BALF-PFMC-Severe-critical_progression_d12-22_no-steroids-Epithelial-Epithelial,_Airway-secretory_cell-Epi-Secretory|Severe-critical_progression_d12-22_no-steroids / Compartment, severity and other cell annotations on 10x 3' data (130k)	Large Scale COVID-19 Single Cell Data (Ren et al.)	4.72E-03	10	120	VSIG2,EPS8L1,FAM3D,CEACAM1,LIPH,DHRS9,PLAAT2,SMIM5,SDCBP2,MUC4
ToppCell Atlas	8b3f4effaaccf8777cde854d5d8a765962f7312b	BALF-PFMC-Severe-critical_progression_d12-22_no-steroids-Epithelial-Epithelial,_Airway-secretory_cell|Severe-critical_progression_d12-22_no-steroids / Compartment, severity and other cell annotations on 10x 3' data (130k)	Large Scale COVID-19 Single Cell Data (Ren et al.)	4.72E-03	10	120	VSIG2,EPS8L1,FAM3D,CEACAM1,LIPH,DHRS9,PLAAT2,SMIM5,SDCBP2,MUC4
ToppCell Atlas	1bb5ac162f547de9dd91680df247b49a00920062	3'-Parenchyma_lung-Immune_Lymphocytic-Lymphocytic_T/NK-CD4-positive,_alpha-beta_T_cell|3' / 5'-vs-3', Tissue groups, Lineages, Lineage subclass, Cell_type2, Cell_subtype2_L4.5	The Integrated Human Lung Cell Atlas	4.76E-03	7	57	RPL21,RPS29,PTGER4,TXNIP,ZFP36L2,BTG1,TNFAIP3
ToppCell Atlas	07b498eb341abec02a3ccaae320bdbb5cd6883c5	normal_Lung-Myeloid_cells-CD163+CD14+_DCs|Myeloid_cells / Location, Cell class and cell subclass	Human Metastatic Lung Adenocarcinoma (Nayoung Kim et al)	4.76E-03	7	57	SGK1,ZFP36L2,BTG1,NFKBIA,CST3,TNFAIP3,MXD1
ToppCell Atlas	5cc8b553a58669a30eb10845beb23983dcdf5a6a	Control_saline-Epithelial_airway-airway_epithelial-Airway-Club|Control_saline / Treatment groups by lineage, cell group, cell type	PretermPrimateLungAtlas	4.76E-03	7	57	EPS8L1,FAM3D,USP2,CLCA1,DHRS9,SCNN1B,SDCBP2
ToppCell Atlas	2e614d86c366a022929ae307f170db8b142c386a	3'-Parenchyma_lung-Immune_Lymphocytic-Lymphocytic_T/NK-CD4-positive,_alpha-beta_T_cell-CD4_T_cells|3' / 5'-vs-3', Tissue groups, Lineages, Lineage subclass, Cell_type2, Cell_subtype2_L4.5	The Integrated Human Lung Cell Atlas	4.76E-03	7	57	RPL21,RPS29,PTGER4,TXNIP,ZFP36L2,BTG1,TNFAIP3
ToppCell Atlas	8ede7038a222c7e7ecaf7e86520823cf606cbee7	343B-Epithelial_cells-Epithelial-G_(Club-Clara_cells)-|Epithelial_cells / Donor, Lineage, Cell class and subclass (all cells)	Tissue Stability Cell Atlas - Lung Cells	4.76E-03	7	57	FAM3D,ADH1C,FCGBP,CHP2,SCNN1B,ALDH1A1,MUC4
ToppCell Atlas	0da6d6d3c28e9d99159b1a24a345a2250e8e1995	390C-Lymphocytic-CD4_T-cell|390C / Donor, Lineage, Cell class and subclass (all cells)	Tissue Stability Cell Atlas - Lung Cells	4.76E-03	7	57	RPS29,PTGER4,NOSIP,TXNIP,ZFP36L2,BTG1,TNFAIP3
ToppCell Atlas	1290c909655bc37f6b8bf216d18127a21b99e9c0	10x5'-GI_large-bowel|World / Manually curated celltypes from each tissue	Cross-tissue immune cell analysis reveals tissue-specific features in humans	4.76E-03	7	57	SLC26A3,CEACAM7,GUCA2A,GUCA2B,SCNN1B,ITM2C,ZG16
ToppCell Atlas	0e7d7adfaa7191e34038fcda6677561ae13934eb	343B-Epithelial_cells-Epithelial-G_(Club-Clara_cells)|Epithelial_cells / Donor, Lineage, Cell class and subclass (all cells)	Tissue Stability Cell Atlas - Lung Cells	4.76E-03	7	57	FAM3D,ADH1C,FCGBP,CHP2,SCNN1B,ALDH1A1,MUC4
ToppCell Atlas	5789b5b0763d6eab21bf4da1fd8eae6116f46f3f	3'-Airway_Nasal-Epithelial-Epithelial_transtional-secretory-club_cell|3' / 5'-vs-3', Tissue groups, Lineages, Lineage subclass, Cell_type2, Cell_subtype2_L4.5	The Integrated Human Lung Cell Atlas	4.91E-03	9	98	LOC100652777,HMGCS2,FAM3D,ADH1C,AKR1B10,CYP4F12,ALDH1A1,HSD11B2,SDCBP2
ToppCell Atlas	2bc4deaf2a01a39809fc323962fce4286835209c	CTRL-Epithelial-Epithelial_cell|CTRL / Disease state, Lineage and Cell class	Airway Inflammation in Cystic Fibrosis (CF)	4.91E-03	9	98	VSIG2,CEACAM7,EPS8L1,FAM3D,CEACAM1,SCNN1B,SMIM5,SDCBP2,MUC4
ToppCell Atlas	8e96fc87812d112ccae6e2ca1821bee1ee2efe48	3'-Airway_Nasal-Epithelial-Epithelial_transtional-secretory-club_cell-Club_(nasal)|3' / 5'-vs-3', Tissue groups, Lineages, Lineage subclass, Cell_type2, Cell_subtype2_L4.5	The Integrated Human Lung Cell Atlas	4.91E-03	9	98	LOC100652777,HMGCS2,FAM3D,ADH1C,AKR1B10,CYP4F12,ALDH1A1,HSD11B2,SDCBP2
ToppCell Atlas	f0a6747f6d37ec6d261bd649ac678c39cca5e4c8	Biopsy_IPF-Epithelial-MUC5B+|Biopsy_IPF / Sample group, Lineage and Cell type	COVID-19 Lung Atlas	4.91E-03	9	98	VSIG2,SLC16A9,EPS8L1,FAM3D,ADH1C,CHP2,SCNN1B,SLC4A4,MUC4
ToppCell Atlas	49dcb31427f370692308f939e23992925708abb7	CTRL-Epithelial|CTRL / Disease state, Lineage and Cell class	Airway Inflammation in Cystic Fibrosis (CF)	4.91E-03	9	98	VSIG2,CEACAM7,EPS8L1,FAM3D,CEACAM1,SCNN1B,SMIM5,SDCBP2,MUC4
ToppCell Atlas	e7f58cd67afac441204c29676de2ffa7aaafd988	3'-GW_trimst-2-SmallIntestine-Epithelial-mature_enterocytic-Colonocyte|GW_trimst-2 / Celltypes from developing, pediatric, Crohn's, & adult GI tract	Cells of the human intestinal tract mapped across space and time	4.93E-03	10	121	SLC26A2,HMGCS2,AQP8,SLC51B,MT1M,GUCA2A,CHP2,UGT2B17,SLC4A4,SDCBP2
ToppCell Atlas	a95bb77a2c2ce7c38989e6f971812f7ee9f5bd4b	3'-Adult-Distal_Rectal-Epithelial-Tuft-related|Adult / Celltypes from developing, pediatric, Crohn's, & adult GI tract	Cells of the human intestinal tract mapped across space and time	4.98E-03	8	77	SELENOP,SLC26A3,LOC100652777,SGK1,CEACAM7,CEACAM1,GUCA2A,CA1
ToppCell Atlas	baac580484124b7c36717b607adcf2cb446e631d	proximal-Epithelial-Mucous-3|proximal / Location, Lineage, Cell class (ontology) and Donor from 10X sequencing (macrophage renamed)	Human Lung Cell Atlas (HLCA)	4.98E-03	8	77	ITLN1,EPS8L1,FAM3D,FCGBP,CHP2,SCNN1B,SLC4A4,MUC4
ToppCell Atlas	15ba36fa6ad73d0e959e42f18d7acbc14e310dc9	proximal-Epithelial-Mucous|proximal / Location, Lineage, Cell class (ontology) and Donor from 10X sequencing (macrophage renamed)	Human Lung Cell Atlas (HLCA)	4.98E-03	8	77	ITLN1,EPS8L1,FAM3D,FCGBP,CHP2,SCNN1B,SLC4A4,MUC4
ToppCell Atlas	3018378860de084662be0cc46fce421db3bb9ec9	proximal-3-Epithelial-Mucous|3 / Location, Lineage, Cell class (ontology) and Donor from 10X sequencing (macrophage renamed)	Human Lung Cell Atlas (HLCA)	4.98E-03	8	77	ITLN1,EPS8L1,FAM3D,FCGBP,CHP2,SCNN1B,SLC4A4,MUC4
ToppCell Atlas	5f654e58bc5c2dcffb037a4a3289bfc578856707	TCGA-Bladder-Primary_Tumor-Urothelial_Carcinoma-Papillary_Muscle_Invasive_Urothelial_Carcinoma-5|TCGA-Bladder / Sample_Type by Project: Shred V9	TCGA OncoMap	5.17E-03	4	14	SLC26A3,NXPE4,BTNL3,PCK1
ToppCell Atlas	207f9ca8839f54710e2112986def4bc7b0ef1a28	5'-Adult-LymphNode-Hematopoietic-T_cells-TRGV5/7_gdT|Adult / Celltypes from developing, pediatric, Crohn's, & adult GI tract	Cells of the human intestinal tract mapped across space and time	5.17E-03	4	14	RPS4Y1,PTGER4,ZFP36L2,BTG1
ToppCell Atlas	6a9571c0a3238b39214afdece93d7541bc8a0a70	facs-Heart|facs / Tongue_Heart_Limb_Muscle_Aorta_Diaphragm - method, tissue, subtissue, age, lineage, cell ontology and free annotation	Mouse Aging Atlas- Tabula Muris Senis	5.20E-03	7	58	SELENOP,HMGCS2,TXNIP,FCGRT,CST3,ITM2C,ALDH1A1
ToppCell Atlas	82bbc107f58c623f3b90430c90c562624a12abef	3'-Parenchyma_lung-Epithelial-Airway_epithelium-respiratory_basal_cell-Suprabasal-Suprabasal_L.0.4.4.1|3' / 5'-vs-3', Tissue groups, Lineages, Lineage subclass, Cell_type2, Cell_subtype2_L4.5	The Integrated Human Lung Cell Atlas	5.22E-03	9	99	LOC100652777,VSIG2,CEACAM7,EPS8L1,FAM3D,CHP2,SCNN1B,SLC4A4,SLC51A
ToppCell Atlas	34e9455790bae905dd91923792f4109d18b7686e	COVID-19_Severe-CD4+_CTL|COVID-19_Severe / disease group, cell group and cell class	PBMC Atlas of COVID-19 Patients (Arunachalam et al.)	5.32E-03	5	26	SYTL2,TXNIP,ZFP36L2,BTG1,SLC4A4
ToppCell Atlas	44f94402141866548beb3fe400a35db5592ba9a6	proximal-Hematologic-CD8+_Naive_T-3|proximal / Location, Lineage, Cell class (ontology) and Donor from 10X sequencing (macrophage renamed)	Human Lung Cell Atlas (HLCA)	5.32E-03	5	26	RPS29,TXNIP,ZFP36L2,SUN2,BTG1
ToppCell Atlas	5ff47fbe3de8f161805198535fd055cba4cd582f	proximal-3-Hematologic-CD8+_Naive_T|3 / Location, Lineage, Cell class (ontology) and Donor from 10X sequencing (macrophage renamed)	Human Lung Cell Atlas (HLCA)	5.32E-03	5	26	RPS29,TXNIP,ZFP36L2,SUN2,BTG1
ToppCell Atlas	f8530b5005f8c0705c74ff5d08857c8cdd4fd25d	proximal-Hematologic-CD8+_Naive_T|proximal / Location, Lineage, Cell class (ontology) and Donor from 10X sequencing (macrophage renamed)	Human Lung Cell Atlas (HLCA)	5.32E-03	5	26	RPS29,TXNIP,ZFP36L2,SUN2,BTG1
ToppCell Atlas	fb9550bbb1fa206c3132e0a21a646eedb41c281a	5'-GW_trimst-1.5-SmallIntestine-Epithelial-goblet-Goblet_cell|GW_trimst-1.5 / Celltypes from developing, pediatric, Crohn's, & adult GI tract	Cells of the human intestinal tract mapped across space and time	5.32E-03	11	147	REP15,SYTL2,FABP2,FCGBP,CLCA1,GUCA2A,GUCA2B,NEURL1,URAD,ENTPD8,ZG16
ToppCell Atlas	440f47e320c75f49ef47139b46962de68cee8320	5'-GW_trimst-1.5-SmallIntestine-Epithelial-goblet|GW_trimst-1.5 / Celltypes from developing, pediatric, Crohn's, & adult GI tract	Cells of the human intestinal tract mapped across space and time	5.32E-03	11	147	REP15,SYTL2,FABP2,FCGBP,CLCA1,GUCA2A,GUCA2B,NEURL1,URAD,ENTPD8,ZG16
ToppCell Atlas	35fb7bd35e53d8ca189fe8c7744211a5201081f6	distal-Epithelial-Mucous-3|distal / Location, Lineage, Cell class (ontology) and Donor from 10X sequencing (macrophage renamed)	Human Lung Cell Atlas (HLCA)	5.34E-03	8	78	VSIG2,FAM3D,ADH1C,FCGBP,CHP2,SCNN1B,SLC4A4,MUC4
ToppCell Atlas	64dc8a9b25cd52935bd3f956b5c65d2fd1bf4bf5	distal-3-Epithelial-Mucous|3 / Location, Lineage, Cell class (ontology) and Donor from 10X sequencing (macrophage renamed)	Human Lung Cell Atlas (HLCA)	5.34E-03	8	78	FAM3D,ADH1C,FCGBP,CHP2,SCNN1B,SLC4A4,SLC51A,MUC4
ToppCell Atlas	c43f2e1ea53b375a7432f17f87cfef3b2261003d	3'-Airway_Nasal-Epithelial-Epithelial_transtional-secretory-nasal_mucosa_goblet_cell-Goblet_(nasal)-Goblet_(nasal)_L.0.2.2.0|3' / 5'-vs-3', Tissue groups, Lineages, Lineage subclass, Cell_type2, Cell_subtype2_L4.5	The Integrated Human Lung Cell Atlas	5.36E-03	6	41	PBLD,FAM3D,ADH1C,DHRS9,SCNN1B,CYP4F12
ToppCell Atlas	a4f2e3ea79e7154873c01739672ec6454547e6a6	Bronchial_Biopsy-Epithelial-Goblet_1|Epithelial / Tissue, Lineage and Cell class of Lung Cells from 10X	A Cellular Census of Human Lungs (Vieira Braga et al)	5.36E-03	6	41	VSIG2,EPS8L1,FAM3D,PTPRH,SDCBP2,ATP2A3
ToppCell Atlas	8bf8d7cd774479f065bbbbcb5a4bd1aa91aa0d85	5'-Airway_Nasal-Epithelial-Epithelial_transtional-secretory-nasal_mucosa_goblet_cell|5' / 5'-vs-3', Tissue groups, Lineages, Lineage subclass, Cell_type2, Cell_subtype2_L4.5	The Integrated Human Lung Cell Atlas	5.44E-03	10	123	VSIG2,SYTL2,EPS8L1,FAM3D,ADH1C,FCGBP,DHRS9,ALDH1A1,SDCBP2,MUC4
ToppCell Atlas	3e13c9a4ba99a7dfbf738b0fb63fb54b4dee5897	5'-GW_trimst-2-SmallIntestine-Epithelial-mature_enterocytic-Enterocyte|GW_trimst-2 / Celltypes from developing, pediatric, Crohn's, & adult GI tract	Cells of the human intestinal tract mapped across space and time	5.44E-03	10	123	SELENOP,SLC26A3,BTNL8,CDHR5,PBLD,FABP2,MEP1A,BTNL3,CHP2,UGT2B17
ToppCell Atlas	0c060ef64341659f4b1247d0264ac12e53a7e12e	5'-Airway_Nasal-Epithelial-Epithelial_transtional-secretory-nasal_mucosa_goblet_cell-Goblet_(nasal)|5' / 5'-vs-3', Tissue groups, Lineages, Lineage subclass, Cell_type2, Cell_subtype2_L4.5	The Integrated Human Lung Cell Atlas	5.44E-03	10	123	VSIG2,SYTL2,EPS8L1,FAM3D,ADH1C,FCGBP,DHRS9,ALDH1A1,SDCBP2,MUC4
ToppCell Atlas	73bfdf068a8ecbefc1e6afe9686df73658ee042f	5'-GW_trimst-2-SmallIntestine-Epithelial-mature_enterocytic|GW_trimst-2 / Celltypes from developing, pediatric, Crohn's, & adult GI tract	Cells of the human intestinal tract mapped across space and time	5.44E-03	10	123	SELENOP,SLC26A3,BTNL8,CDHR5,PBLD,FABP2,MEP1A,BTNL3,CHP2,UGT2B17
ToppCell Atlas	34c1c74cad5e23196e86cfd6f19c836fe57b2264	severe_COVID-19-Non-classical_Monocyte|severe_COVID-19 / disease group, cell group and cell class (v2)	PBMC Atlas of COVID-19 and Influenza Patients (Lee et al.)	5.61E-03	7	59	CEBPB,PDK4,ITLN1,FCGRT,NEURL1,CST3,SECTM1
ToppCell Atlas	41ead3d3733b79e3e45648d5ce1909e617c35ed7	10x_3'_v3-lymph_node_(10x_3'_v3)-lymphocytic-T_lymphocytic-effector_CD8-positive,_alpha-beta_T_cell|lymph_node_(10x_3'_v3) / Per Platform+tissue_group, by lineage_subgroup, cell_group, cell_type	Immune and Hematologic Cells from 24 tissues of the Tabula Sapiens: a multiple organ single cell transcriptomic atlas of humans.	5.61E-03	7	59	RPS4Y1,SYTL2,PTGER4,ZFP36L2,BTG1,NFKBIA,TNFAIP3
ToppCell Atlas	cad2d972aa6ea0cc9ebe5ec60fda6e306e9ee2b2	10x5'v1-week_12-13-Myeloid_neutrophil-granulo|week_12-13 / cell types per 3 fetal stages;per 3',per 5'	Blood and immune development in human fetal bone marrow	5.61E-03	7	59	CD177,CEACAM1,NFKBIA,ITM2C,ALDH1A1,TNFAIP3,MXD1
ToppCell Atlas	9174fb0b7ed8f721a5c513e41fd80476a9f34332	facs-Brain_Non-Myeloid-Cerebellum-3m-Epithelial-neuroepithelial_cell|Brain_Non-Myeloid / Brain_Non-Myeloid_Brain_Myeloid - method, tissue, subtissue, age, lineage, cell ontology and free annotation	Mouse Aging Atlas- Tabula Muris Senis	5.61E-03	7	59	REP15,RPS29,FAM3D,CLDN8,FABP2,CEACAM1,ZG16
ToppCell Atlas	cf4d184ff07862fabb182dabf09b2c9aac491409	5'-Adult-LymphNode-Hematopoietic-T_cells|Adult / Celltypes from developing, pediatric, Crohn's, & adult GI tract	Cells of the human intestinal tract mapped across space and time	5.74E-03	8	79	RPL21,RPS29,PTGER4,CIRBP,TXNIP,ZFP36L2,BTG1,TNFAIP3
ToppCell Atlas	8c4c396e99be6131a8fa60d86214d561031b12bf	5'-Airway_Nasal-Epithelial-Epithelial_transtional-secretory-club_cell-Club_(nasal)-Club_(nasal)_L.0.2.1.0|5' / 5'-vs-3', Tissue groups, Lineages, Lineage subclass, Cell_type2, Cell_subtype2_L4.5	The Integrated Human Lung Cell Atlas	5.76E-03	10	124	VSIG2,SLC16A9,SGK1,HMGCS2,FAM3D,ADH1C,CYP4F12,ALDH1A1,HSD11B2,SLC51A
ToppCell Atlas	afe449c36e33b1ff0828389d82e2f620977bc695	distal-Hematologic-CD8+_Memory/Effector_T-2|distal / Location, Lineage, Cell class (ontology) and Donor from 10X sequencing (macrophage renamed)	Human Lung Cell Atlas (HLCA)	5.99E-03	6	42	RPS4Y1,SYTL2,RPS29,ZFP36L2,BTG1,TNFAIP3
ToppCell Atlas	77635a0f86910c4019d3370e9c8ba41de176bcf3	distal-3-Epithelial-Differentiating_Basal|3 / Location, Lineage, Cell class (ontology) and Donor from 10X sequencing (macrophage renamed)	Human Lung Cell Atlas (HLCA)	5.99E-03	6	42	CD177,ADH1C,CHP2,SCNN1B,SLC51A,MUC4
ToppCell Atlas	b5019b9d48f32cffd4645a5c0f3e0ac504ea8019	Brain_organoid-organoid_Tanaka_cellReport-6m-Neuronal-Neuron|6m / Sample Type, Dataset, Time_group, and Cell type.	Integration of Four Brain Organoid Datasets and One Fetal Brain Dataset	5.99E-03	6	42	RPL21,PDE9A,EPS8L1,NFIA,SUN2,HSD11B2
ToppCell Atlas	72310baeed848f2c483ae986cd73d2fb2cca7feb	facs-Pancreas-Exocrine-24m|Pancreas / Large_Intestine_Pancreas_Liver - method, tissue, subtissue, age, lineage, cell ontology and free annotation	Mouse Aging Atlas- Tabula Muris Senis	5.99E-03	6	42	CD177,FABP2,FCGBP,GUCA2A,HSD11B2,ZG16
ToppCell Atlas	1b2a39ae159e79f1fb18d6d164bd7acab5299fca	Children_(3_yrs)-Epithelial-lung_goblet_cell-D046|Children_(3_yrs) / Lineage, Cell type, age group and donor	Human Lung Cells in 3 Age Groups (Wang et al.)	5.99E-03	6	42	FCGBP,CHP2,SCNN1B,SLC4A4,MUC4,CA1
ToppCell Atlas	52e9d41a1726bc1140df6baec9f17a534448ac8b	Epithelial_cells-Epithelial_cells|World / Immune cells in Kidney/Urine in Lupus Nephritis	Rheumatoid Arthritis and Lupus Nephritis Atlas	6.10E-03	7	60	SELENOP,SLC16A9,CDHR5,PBLD,USP2,ALDH1A1,PCK1
ToppCell Atlas	d27fbd9a651821b2859dfa80bce4e6fc6f8299fc	distal-Endothelial-Capillary-1|distal / Location, Lineage, Cell class (ontology) and Donor from 10X sequencing (macrophage renamed)	Human Lung Cell Atlas (HLCA)	6.10E-03	7	60	VIPR1,PDK4,SGK1,MYZAP,TXNIP,MT1M,TMEM37
ToppCell Atlas	eeec789d226171f30799577cc37c07bdced2e3cb	Epithelial_cells|World / Immune cells in Kidney/Urine in Lupus Nephritis	Rheumatoid Arthritis and Lupus Nephritis Atlas	6.10E-03	7	60	SELENOP,SLC16A9,CDHR5,PBLD,USP2,ALDH1A1,PCK1
ToppCell Atlas	93145a1bc5712ae664690b03a9e00ce1f92cfc7e	10x5'-bone_marrow-Lymphocytic_T_CD8-Trm_gut_CD8|bone_marrow / Manually curated celltypes from each tissue	Cross-tissue immune cell analysis reveals tissue-specific features in humans	6.10E-03	5	27	PTGER4,TXNIP,ZFP36L2,ITM2C,TNFAIP3
ToppCell Atlas	8dab23aad905cc35a35643baa0554acb3f6fe6c8	367C-Epithelial_cells-Epithelial-G_(Club-Clara_cells)|Epithelial_cells / Donor, Lineage, Cell class and subclass (all cells)	Tissue Stability Cell Atlas - Lung Cells	6.10E-03	5	27	FAM3D,CHP2,ALDH1A1,SLC4A4,PCK1
ToppCell Atlas	42533beaded07068f00540de704de07e4f19abcf	367C-Epithelial_cells-Epithelial-G_(Club-Clara_cells)-|Epithelial_cells / Donor, Lineage, Cell class and subclass (all cells)	Tissue Stability Cell Atlas - Lung Cells	6.10E-03	5	27	FAM3D,CHP2,ALDH1A1,SLC4A4,PCK1
ToppCell Atlas	dc5a22f9d1347f157bdd93e6e5769b983deccf1a	renal_medulla_nuclei-Hypertensive_with+without-CKD-Endothelial-blood_vessel_endothelial_cell_of_kidney-capillary-immature_endothelial_cell-Glomerular_Capillary_Endothelial_Cell|Hypertensive_with+without-CKD / Celltypes from Cells and Nuclei per compartment and clinical group	Integrated Single-nucleus and Single-cell RNA-seq of the Adult Human Kidney	6.10E-03	5	27	VIPR1,BTNL8,SGK1,UNC5B,CEACAM1
ToppCell Atlas	a0060be3940043015dcc49a5157de5541aed24a1	Basal_cells-Cryobiopsy_01|World / lung cells shred on cell class, cell subclass, sample id	Pathobiology of Pulmonary Fibrosis (Reyfman et al., 2019)	6.10E-03	5	27	PDE9A,CD177,FAM3D,SCNN1B,CYP4F12
ToppCell Atlas	f7a9d8b99de19e9842422bada348d940e0863645	Parenchymal-NucSeq-Immune_Lymphocytic-T-T_CD4|NucSeq / Cell types per location group and 10X technology with lineage, and cell group designations	A spatial multi-omics atlas of the human lung reveals a novel immune cell survival niche	6.10E-03	5	27	PTGER4,ZFP36L2,BTG1,TNFAIP3,ATP2A3
ToppCell Atlas	4bde35e5df019189433d65d415e29a0c1145ac66	kidney_cells-Adult_normal_reference-Epithelial-Proximal_tubule_epithelial_cell-kidney_proximal_tubule_epithelial_cell-Proximal_Tubule_Epithelial_Cell_Segment_1_/_Segment_2|Adult_normal_reference / Celltypes from Cells and Nuclei per compartment and clinical group	Integrated Single-nucleus and Single-cell RNA-seq of the Adult Human Kidney	6.10E-03	8	80	SELENOP,SLC16A9,CDHR5,PBLD,UGT2A3,ENTPD5,SLC4A4,PCK1
ToppCell Atlas	d92a71441e4e19f8c301999d8186f8e48e3cd162	Control-Epithelial_cells-Airway_goblet|Control / group, cell type (main and fine annotations)	COVID-19 Lung Autopsy Data (SCP1219)	6.18E-03	9	102	CEACAM7,EPS8L1,FAM3D,CEACAM1,FCGBP,PTPRH,SYTL5,DHRS9,MUC4
ToppCell Atlas	b68d212159b9d04866ba02ff55c35be247805eec	5'-Airway_Nasal-Epithelial-Epithelial_transtional-secretory|5' / 5'-vs-3', Tissue groups, Lineages, Lineage subclass, Cell_type2, Cell_subtype2_L4.5	The Integrated Human Lung Cell Atlas	6.39E-03	10	126	VSIG2,SYTL2,EPS8L1,FAM3D,ADH1C,DHRS9,CYP4F12,ALDH1A1,SDCBP2,MUC4
ToppCell Atlas	ef579e958f334da0f9415aa7e3d5c02c807954a6	-Myositis-ILD_01|World / lung cells shred on cell class, cell subclass, sample id	Pathobiology of Pulmonary Fibrosis (Reyfman et al., 2019)	6.47E-03	4	15	SLC26A2,ITLN1,AQP8,TPSG1
ToppCell Atlas	4737250b7ffa7cc19eb6b057d35d78f13b1afe66	medial-2-Epithelial-Mucous|2 / Location, Lineage, Cell class (ontology) and Donor from 10X sequencing (macrophage renamed)	Human Lung Cell Atlas (HLCA)	6.56E-03	8	81	VSIG2,FAM3D,FCGBP,CHP2,SCNN1B,SLC4A4,SLC51A,MUC4
ToppCell Atlas	4385963ab25b5378e7964b984028c25b27e5794e	medial-Epithelial-Mucous|medial / Location, Lineage, Cell class (ontology) and Donor from 10X sequencing (macrophage renamed)	Human Lung Cell Atlas (HLCA)	6.56E-03	8	81	VSIG2,FAM3D,FCGBP,CHP2,SCNN1B,SLC4A4,SLC51A,MUC4
ToppCell Atlas	c7e2134454ab5d0885050dd1bb3c3bd15bf497ac	10x_3'_v2v3-Non-neoplastic-Myeloid-TAM-BDM-TAM-BDM_MHC-E|10x_3'_v2v3 / Platform, Oncotype, Lineage, Cell_class, celltype (level4), mutation group	Harmonized single-cell landscape, intercellular crosstalk and tumor architecture of glioblastoma	6.56E-03	8	81	SELENOP,CEBPB,PDK4,SGK1,ZFP36L2,FCGRT,ALDH1A1,TNFAIP3
ToppCell Atlas	7cb5b52aaa5b595fe2e97d9e175294ea8d63b165	3'-GW_trimst-2-SmallIntestine-Epithelial-Tuft-related|GW_trimst-2 / Celltypes from developing, pediatric, Crohn's, & adult GI tract	Cells of the human intestinal tract mapped across space and time	6.56E-03	8	81	VIPR1,VSIG2,PBLD,MEP1A,GUCA2A,GUCA2B,HSD11B2,SDCBP2
ToppCell Atlas	53198bcf5f2f012a3ed1600d95c0923d6976a099	medial-Epithelial-Mucous-2|medial / Location, Lineage, Cell class (ontology) and Donor from 10X sequencing (macrophage renamed)	Human Lung Cell Atlas (HLCA)	6.56E-03	8	81	VSIG2,FAM3D,FCGBP,CHP2,SCNN1B,SLC4A4,SLC51A,MUC4
ToppCell Atlas	a7fe7b792d696f369ad0310a772160a1729ef223	distal-Epithelial-Mucous|distal / Location, Lineage, Cell class (ontology) and Donor from 10X sequencing (macrophage renamed)	Human Lung Cell Atlas (HLCA)	6.56E-03	8	81	VSIG2,FAM3D,FCGBP,CHP2,SCNN1B,SLC4A4,SLC51A,MUC4
ToppCell Atlas	2a9a36df1dbc4eac77a8ddbe939ec8a8d6c41464	3'-Distal_airway-Epithelial-Epithelial_transtional-secretory-tracheobronchial_goblet_cell-Goblet_(subsegmental)-Goblet_(subsegmental)_L.0.4.3.0|3' / 5'-vs-3', Tissue groups, Lineages, Lineage subclass, Cell_type2, Cell_subtype2_L4.5	The Integrated Human Lung Cell Atlas	6.56E-03	9	103	LOC100652777,VSIG2,SLC16A9,FAM3D,FCGBP,ENTPD5,CST3,SCNN1B,SLC4A4
ToppCell Atlas	6561794ae3b14b5279b249eb5e93b80ef15ed82c	droplet-Spleen-nan-18m-Lymphocytic-mature_NK_T_cell|Spleen / Spleen_Marrow_Thymus - method, tissue, subtissue, age, lineage, cell ontology and free annotation	Mouse Aging Atlas- Tabula Muris Senis	6.56E-03	6	43	SGK1,SYTL2,ZFP36L2,FCGRT,TMEM37,TNFAIP3
ToppCell Atlas	f3dfc22ff63e6173451a0917c5aedcde793fd170	Smart-start-Cell-Wel_seq-Non-neoplastic-Lymphoid-CD4/CD8|Smart-start-Cell-Wel_seq / Platform, Oncotype, Lineage, Cell_class, celltype (level4), mutation group	Harmonized single-cell landscape, intercellular crosstalk and tumor architecture of glioblastoma	6.56E-03	6	43	RPS29,PTGER4,TXNIP,BTG1,AKR1B10,TNFAIP3
ToppCell Atlas	82561f6ed75ee33c2581fb25bd0997a9f0538cd8	5'-Adult-LymphNode-Hematopoietic-T_cells-SELL+_CD8_T|Adult / Celltypes from developing, pediatric, Crohn's, & adult GI tract	Cells of the human intestinal tract mapped across space and time	6.56E-03	7	61	RPL21,RPS29,NOSIP,ZFP36L2,SUN2,BTG1,TNFAIP3
ToppCell Atlas	8c3771a6b81cf48a46a14c5c869ffc96fd996fb7	Smart-start-Cell-Wel_seq-Non-neoplastic-Lymphoid-CD4/CD8-CD8_cytotoxic|Smart-start-Cell-Wel_seq / Platform, Oncotype, Lineage, Cell_class, celltype (level4), mutation group	Harmonized single-cell landscape, intercellular crosstalk and tumor architecture of glioblastoma	6.56E-03	7	61	RPS29,PTGER4,TXNIP,ZFP36L2,BTG1,NFKBIA,TNFAIP3
ToppCell Atlas	5dd2aa7684c36beffa204ca4c04d0501cabac10f	Parenchymal-10x3prime_v2-Epithelial-Epi_airway_secretory-Secretory_Goblet|10x3prime_v2 / Cell types per location group and 10X technology with lineage, and cell group designations	A spatial multi-omics atlas of the human lung reveals a novel immune cell survival niche	6.56E-03	7	61	CEACAM7,EPS8L1,FAM3D,FCGBP,CHP2,DHRS9,MUC4
ToppCell Atlas	5d12afb483d028ca02b3b4215131f6128e8bcd48	metastatic_Lymph_Node-Myeloid_cells-CD163+CD14+_DCs|metastatic_Lymph_Node / Location, Cell class and cell subclass	Human Metastatic Lung Adenocarcinoma (Nayoung Kim et al)	6.56E-03	7	61	SGK1,UNC5B,FCGBP,NFKBIA,CST3,TNFAIP3,MXD1
ToppCell Atlas	6ea9fa08bd97bedcb21d3654467e7f8dd74c8fd0	3'-Airway_Nasal-Epithelial-Epithelial_transtional-secretory-nasal_mucosa_goblet_cell-Goblet_(nasal)-Goblet_(nasal)_L.0.2.0.2|3' / 5'-vs-3', Tissue groups, Lineages, Lineage subclass, Cell_type2, Cell_subtype2_L4.5	The Integrated Human Lung Cell Atlas	6.98E-03	9	104	SYTL2,EPS8L1,ADH1C,LIPH,DHRS9,CYP4F12,ALDH1A1,SDCBP2,MUC4
ToppCell Atlas	cb7b1945788196ca79007f0768b6576ec885a0e5	(03)_Secretory|World / shred by cell type and Timepoint	Mouse Trachea Epithelial Cells (MTECs)	7.02E-03	8	82	SELENOP,TP53INP2,FCGBP,CLCA1,FCGRT,ALDH1A1,SLC4A4,MUC4
ToppCell Atlas	6ba669ac1ed275ae309054941b1457e315766faa	control-Epithelial-Squamous|control / Severity, Lineage and Cell class of Nasopharyngeal (NS) Samples from Patients and Controls	Upper Airway and Bronchi Atlas of COVID-19 Patients	7.02E-03	8	82	CEACAM7,EPS8L1,TP53INP2,CEACAM1,NFKBIA,SMIM5,SDCBP2,MXD1
ToppCell Atlas	b758676abfc4e6930b696d270ecc0ea461b87a54	Epithelial_cells-Club_cells|Epithelial_cells / lung cells shred on cell class, cell subclass, sample id	Pathobiology of Pulmonary Fibrosis (Reyfman et al., 2019)	7.02E-03	8	82	FAM3D,FCGBP,CHP2,SCNN1B,ALDH1A1,SLC4A4,MUC4,ATP2A3
ToppCell Atlas	44d07a3fa768ccdcd2a0483a41483d5c11c9111e	Biopsy_IPF-Immune-Mast_cells|Biopsy_IPF / Sample group, Lineage and Cell type	COVID-19 Lung Atlas	7.03E-03	5	28	SLC26A2,AQP8,ITM2C,TNFAIP3,TPSG1
ToppCell Atlas	e90155498397524b812c46f2412320230b445bb6	Neuronal-Inhibitory-iA-iA_2(LAMP5)|Neuronal / cells hierarchy compared to all cells using T-Statistic	Human Adult Brain MTG	7.03E-03	5	28	SLC16A9,SGK1,UNC5B,ITM2C,CA2
ToppCell Atlas	aeac0c2db173cd1ea45b5052ab418d6cacd198d8	kidney_cells-Adult_normal_reference-Epithelial-Collecting_tubule_epithelial_cell-kidney_collecting_duct_principal_cell-Cortical_Collecting_Duct_Principal_Cell|Adult_normal_reference / Celltypes from Cells and Nuclei per compartment and clinical group	Integrated Single-nucleus and Single-cell RNA-seq of the Adult Human Kidney	7.15E-03	7	62	ITLN1,HMGCS2,ADH1C,SCNN1B,SMIM5,ITM2C,HSD11B2
ToppCell Atlas	165ac94b2d56072ad43358b5127d77555221e2d8	LPS_only-Epithelial_airway-airway_epithelial-Airway-Club|LPS_only / Treatment groups by lineage, cell group, cell type	PretermPrimateLungAtlas	7.15E-03	7	62	EPS8L1,FAM3D,FCGBP,CLCA1,SCNN1B,SDCBP2,MUC4
ToppCell Atlas	fedd266198d294d8da8c9e217e5e0cb8b2e1b566	PBMC-Severe-Myeloid-Neutrophil|Severe / Location, Disease Group, Cell group, Cell class (2021.03.09)	Integration of Multiple Sampling Location of COVID-19 Patients	7.15E-03	7	62	CEBPB,BTNL8,CD177,IFIT2,CEACAM1,DHRS9,MXD1
ToppCell Atlas	28515d8e2f02366fa0ac1bea251a7a3f659c98c7	COVID-19-Lymphoid-CD4_T_cells|Lymphoid / Condition, Lineage and Cell class	Bronchoalveolar Lavage (BAL) Atlas of Severe COVID-19 Patients (Grant et al.)	7.15E-03	7	62	VIPR1,TXNIP,ZFP36L2,BTG1,NFKBIA,TNFAIP3,CA2
ToppCell Atlas	8a81cb90273c361e9fdfaa0a31806da253fa1388	COVID-19_Severe-Myeloid_G|COVID-19_Severe / Disease group, lineage and cell class	Integration of 5 COVID-19 PBMC Datasets	7.15E-03	7	62	CEBPB,BTNL8,CD177,IFIT2,CEACAM1,DHRS9,MXD1
ToppCell Atlas	2de8fae1011c57270170fb200a8897add7fe9bfc	medial-Hematologic-CD8+_Naive_T|medial / Location, Lineage, Cell class (ontology) and Donor from 10X sequencing (macrophage renamed)	Human Lung Cell Atlas (HLCA)	7.29E-03	6	44	SYTL2,RPS29,PTGER4,ZFP36L2,BTG1,ITM2C
ToppCell Atlas	80ffafa9473f4ee7a3a792d11b5541e1c984c9f0	Smart-start-Cell-Wel_seq-Non-neoplastic-Lymphoid|Smart-start-Cell-Wel_seq / Platform, Oncotype, Lineage, Cell_class, celltype (level4), mutation group	Harmonized single-cell landscape, intercellular crosstalk and tumor architecture of glioblastoma	7.29E-03	6	44	RPS29,PTGER4,TXNIP,BTG1,AKR1B10,TNFAIP3
ToppCell Atlas	5e5c1c5b6d2fcfad7b93488b976a68f5be1435e5	medial-2-Hematologic-CD8+_Naive_T|2 / Location, Lineage, Cell class (ontology) and Donor from 10X sequencing (macrophage renamed)	Human Lung Cell Atlas (HLCA)	7.29E-03	6	44	SYTL2,RPS29,PTGER4,ZFP36L2,BTG1,ITM2C
ToppCell Atlas	2daa445f983a43ff3ace1198a6793f5c6706bdba	medial-Hematologic-CD8+_Naive_T-2|medial / Location, Lineage, Cell class (ontology) and Donor from 10X sequencing (macrophage renamed)	Human Lung Cell Atlas (HLCA)	7.29E-03	6	44	SYTL2,RPS29,PTGER4,ZFP36L2,BTG1,ITM2C
ToppCell Atlas	e1378201b15ffb98e196ac39fe3ee4b4078953bd	facs-Large_Intestine-Proximal-3m-Epithelial|Large_Intestine / Large_Intestine_Pancreas_Liver - method, tissue, subtissue, age, lineage, cell ontology and free annotation	Mouse Aging Atlas- Tabula Muris Senis	7.32E-03	9	105	SLC26A2,PDK4,HMGCS2,RPS29,FABP2,MEP1A,PTPRH,ALDH1A1,SLC51A
ToppCell Atlas	99532bb768ee35fed939a377acb5215d3f8904bd	facs-Large_Intestine-Proximal-3m|Large_Intestine / Large_Intestine_Pancreas_Liver - method, tissue, subtissue, age, lineage, cell ontology and free annotation	Mouse Aging Atlas- Tabula Muris Senis	7.32E-03	9	105	SLC26A2,PDK4,HMGCS2,RPS29,FABP2,MEP1A,PTPRH,ALDH1A1,SLC51A
ToppCell Atlas	71e88d9ca28168732bd91f2d4f8f53bb4187963a	Nasal_Brush-Epithelial-Goblet_1|Epithelial / Tissue, Lineage and Cell class of Lung Cells from 10X	A Cellular Census of Human Lungs (Vieira Braga et al)	7.36E-03	10	129	SELENOP,VSIG2,SLC16A9,SGK1,HMGCS2,FAM3D,ADH1C,BTG1,HSD11B2,SDCBP2
ToppCell Atlas	9d2dbf86e67d498e058e00bd1af73e16306dda0b	normal_Lymph_Node-T/NK_cells|normal_Lymph_Node / Location, Cell class and cell subclass	Human Metastatic Lung Adenocarcinoma (Nayoung Kim et al)	7.45E-03	8	83	RPL21,RPS29,PTGER4,NOSIP,ZFP36L2,SUN2,BTG1,TNFAIP3
ToppCell Atlas	ea02ca343b2b28e437304de889e2ae1e315a1197	3'-GW_trimst-1-SmallIntestine-Epithelial-epithelial_progenitor_cell-Distal_progenitor|GW_trimst-1 / Celltypes from developing, pediatric, Crohn's, & adult GI tract	Cells of the human intestinal tract mapped across space and time	7.45E-03	8	83	SLC26A2,CEACAM7,HMGCS2,MEP1A,LIPH,CST3,UGT2B17,URAD
ToppCell Atlas	2dde2fb48e7d31271c2f6b1dd74b2ab0b2cb520c	5'-Airway_Nasal-Epithelial-Epithelial_transtional-secretory-club_cell-Club_(nasal)-Club_(nasal)_L.0.2.3.0|5' / 5'-vs-3', Tissue groups, Lineages, Lineage subclass, Cell_type2, Cell_subtype2_L4.5	The Integrated Human Lung Cell Atlas	7.73E-03	7	63	IFIT2,FAM3D,DHRS9,SLC51A,SDCBP2,MUC4,SECTM1
ToppCell Atlas	d602a0cdb69cd5a3e9ef61ddbab8d920557dd73e	renal_cortex_nuclei-Adult_normal_reference-Epithelial-Collecting_tubule_epithelial_cell-kidney_collecting_duct_principal_cell-Degenerative_Outer_Medullary_Collecting_Duct_Principal_Cell|Adult_normal_reference / Celltypes from Cells and Nuclei per compartment and clinical group	Integrated Single-nucleus and Single-cell RNA-seq of the Adult Human Kidney	7.73E-03	7	63	HMGCS2,CLDN8,SCNN1B,SMIM5,ITM2C,HSD11B2,CA2
ToppCell Atlas	9aaff68107ae4542f904b142d23669f2fcd557ac	10x_3'_v3-spleen_(10x_3'_v3)-myeloid-myeloid_macrophage|spleen_(10x_3'_v3) / Per Platform+tissue_group, by lineage_subgroup, cell_group, cell_type	Immune and Hematologic Cells from 24 tissues of the Tabula Sapiens: a multiple organ single cell transcriptomic atlas of humans.	7.73E-03	7	63	SELENOP,SLC16A9,PDK4,SGK1,FCGRT,CST3,TMEM37
ToppCell Atlas	1974d559d7fee6cb68065b18af8bd38b64910622	Club|World / shred by cell class for parenchyma	Respiratory Tissues from Nasal Brushing to Parenchyma	7.73E-03	7	63	FAM3D,FCGBP,CHP2,SCNN1B,ALDH1A1,SLC51A,MUC4
ToppCell Atlas	5aaf3861c53763cf09bb628c9d2eabb6a7277021	10x_3'_v3-spleen_(10x_3'_v3)-myeloid-myeloid_macrophage-macrophage|spleen_(10x_3'_v3) / Per Platform+tissue_group, by lineage_subgroup, cell_group, cell_type	Immune and Hematologic Cells from 24 tissues of the Tabula Sapiens: a multiple organ single cell transcriptomic atlas of humans.	7.73E-03	7	63	SELENOP,SLC16A9,PDK4,SGK1,FCGRT,CST3,TMEM37
ToppCell Atlas	e16f0831f1f677b28e4a8014f0aede7e713d4f04	Nasal_Brush-Epithelial-Goblet_1|Nasal_Brush / Tissue, Lineage and Cell class of Lung Cells from 10X	A Cellular Census of Human Lungs (Vieira Braga et al)	7.73E-03	10	130	SELENOP,VSIG2,SLC16A9,SGK1,HMGCS2,FAM3D,ADH1C,BTG1,HSD11B2,SDCBP2
ToppCell Atlas	61328a95966191aec378fa4cd2a083734354b03c	Caecum-(1)_T_cell-(12)_Th1|Caecum / shred on region, Cell_type, and subtype	Colon Immune Atlas from Gut Cell Atlas	7.73E-03	9	106	RPL21,CEBPB,SYTL2,RPS29,PTGER4,ZFP36L2,BTG1,NFKBIA,TNFAIP3
ToppCell Atlas	cfa2e8a6230a8a7b43d2c89fd464cb8b4ca79589	Caecum-T_cell-Th1|Caecum / Region, Cell class and subclass	Colon Immune Atlas	7.73E-03	9	106	RPL21,CEBPB,SYTL2,RPS29,PTGER4,ZFP36L2,BTG1,NFKBIA,TNFAIP3
ToppCell Atlas	b66ccc710b3c04f6fc7fed69f3c892fc110e98fc	renal_medulla_nuclei-CKD+DKD_normotensive-Epithelial-Collecting_tubule_epithelial_cell-kidney_collecting_duct_principal_cell-Outer_Medullary_Collecting_Duct_Principal_Cell|CKD+DKD_normotensive / Celltypes from Cells and Nuclei per compartment and clinical group	Integrated Single-nucleus and Single-cell RNA-seq of the Adult Human Kidney	7.88E-03	4	16	PDK4,HMGCS2,HSD11B2,SLC4A4
ToppCell Atlas	67ba7e5703842e38fa3508ac644461489043626f	Neuronal-Excitatory-eH(THEMIS)-FGF10---L5-6|Neuronal / cells hierarchy compared to all cells using T-Statistic	Human Adult Brain MTG	7.88E-03	4	16	MYZAP,NFIA,SYTL5,ALDH1A1
ToppCell Atlas	f545ae8486bd72159247e055f0bb2796c254af61	Neuronal-Excitatory-eH(THEMIS)-FGF10--|Neuronal / cells hierarchy compared to all cells using T-Statistic	Human Adult Brain MTG	7.88E-03	4	16	MYZAP,NFIA,SYTL5,ALDH1A1
ToppCell Atlas	8acccefa60031541277fe6c1a7f58f7450961836	Neuronal-Excitatory-eH(THEMIS)-FGF10|Neuronal / cells hierarchy compared to all cells using T-Statistic	Human Adult Brain MTG	7.88E-03	4	16	MYZAP,NFIA,SYTL5,ALDH1A1
ToppCell Atlas	0248fe1eac23704687a2f11c6a3775bceae7a2b1	Neuronal-Excitatory-eH(THEMIS)-FGF10-|Neuronal / cells hierarchy compared to all cells using T-Statistic	Human Adult Brain MTG	7.88E-03	4	16	MYZAP,NFIA,SYTL5,ALDH1A1
ToppCell Atlas	e13dca7a055cdca53dd6c26c04b2a46d58b419b6	control-Epithelial-Squamous|Epithelial / Severity, Lineage and Cell class of Nasopharyngeal (NS) Samples from Patients and Controls	Upper Airway and Bronchi Atlas of COVID-19 Patients	7.88E-03	8	84	CEACAM7,EPS8L1,TP53INP2,CEACAM1,NFKBIA,SMIM5,SDCBP2,MXD1
ToppCell Atlas	ac9c0c25cfeaabd53d332982c73fc6c47b0c6478	BALF-PFMC-Severe-critical_progression_d12-22_with-steroid-Epithelial-Epithelial,_Airway|Severe-critical_progression_d12-22_with-steroid / Compartment, severity and other cell annotations on 10x 3' data (130k)	Large Scale COVID-19 Single Cell Data (Ren et al.)	7.88E-03	8	84	VSIG2,CEACAM7,EPS8L1,FAM3D,DHRS9,SMIM5,SDCBP2,MUC4
ToppCell Atlas	b57d2e3413ef6dd1da56c45087926f2f3eab876c	BALF-PFMC-Severe-critical_progression_d12-22_with-steroid-Epithelial|Severe-critical_progression_d12-22_with-steroid / Compartment, severity and other cell annotations on 10x 3' data (130k)	Large Scale COVID-19 Single Cell Data (Ren et al.)	7.88E-03	8	84	VSIG2,CEACAM7,EPS8L1,FAM3D,DHRS9,SMIM5,SDCBP2,MUC4
ToppCell Atlas	13843bfc8efe7c01f19ebb6735609c1eec09c698	droplet-Kidney-KIDNEY-30m-Epithelial|Kidney / Skin_Bladder_Kidney_Mammary_Gland - method, tissue, subtissue, age, lineage, cell ontology and free annotation	Mouse Aging Atlas- Tabula Muris Senis	7.88E-03	8	84	EPHX2,SELENOP,HMGCS2,MEP1A,SLC51B,LDHD,GUCA2B,SLC4A4
ToppCell Atlas	b7713aba839e7a1f548b7b9d8893067bcc6d7ee7	5'-Parenchyma_lung-Mesenchymal-Fibro-meso-mesothelial_cell-Mesothelium-Mesothelium_L.2.6.1.0|5' / 5'-vs-3', Tissue groups, Lineages, Lineage subclass, Cell_type2, Cell_subtype2_L4.5	The Integrated Human Lung Cell Atlas	7.88E-03	5	29	RPS4Y1,ITLN1,MT1M,CST3,PCK1
ToppCell Atlas	4e0cf069bc47328eda753a4edc7e89b8915d52bb	3'_v3-lymph-node_spleen-Hematopoietic_Erythro-Mega|lymph-node_spleen / Manually curated celltypes from each tissue	Cross-tissue immune cell analysis reveals tissue-specific features in humans	7.88E-03	5	29	GPT,LIPH,SMIM5,CA1,CA2
ToppCell Atlas	58d7e76dfaa818aeaef7f129c4472bf5b6563218	droplet-Kidney-nan-3m-Hematologic-nan|Kidney / Skin_Bladder_Kidney_Mammary_Gland - method, tissue, subtissue, age, lineage, cell ontology and free annotation	Mouse Aging Atlas- Tabula Muris Senis	7.88E-03	5	29	VIPR1,PTGER4,ZFP36L2,TNFAIP3,SDCBP2
ToppCell Atlas	5d76e99bf2b5b337041efd3cd33bebbb0637b64e	droplet-Kidney-nan-3m-Hematologic|Kidney / Skin_Bladder_Kidney_Mammary_Gland - method, tissue, subtissue, age, lineage, cell ontology and free annotation	Mouse Aging Atlas- Tabula Muris Senis	7.88E-03	5	29	VIPR1,PTGER4,ZFP36L2,TNFAIP3,SDCBP2
ToppCell Atlas	8474e5d031d25bfb8461d39fa2053da01a6304fc	Bronchial-NucSeq-Immune_Lymphocytic-T-T_CD4-CD4|NucSeq / Cell types per location group and 10X technology with lineage, and cell group designations	A spatial multi-omics atlas of the human lung reveals a novel immune cell survival niche	7.88E-03	5	29	SYTL2,PTGER4,ZFP36L2,BTG1,TNFAIP3
ToppCell Atlas	970fc90e27236ee30190f1a02f418a378919c60b	droplet-Kidney-nan-3m-Hematologic-leukocyte|Kidney / Skin_Bladder_Kidney_Mammary_Gland - method, tissue, subtissue, age, lineage, cell ontology and free annotation	Mouse Aging Atlas- Tabula Muris Senis	7.88E-03	5	29	VIPR1,PTGER4,ZFP36L2,TNFAIP3,SDCBP2
ToppCell Atlas	f37114cf849837fdb8ed9a767de773e8681b7df3	Tracheal-10x5prime-Epithelial-Epi_submucosal-gland-SMG_Mucous|10x5prime / Cell types per location group and 10X technology with lineage, and cell group designations	A spatial multi-omics atlas of the human lung reveals a novel immune cell survival niche	8.08E-03	9	107	VSIG2,SLC26A2,HMGCS2,FAM3D,CEACAM1,FCGBP,SDCBP2,ATP2A3,ENTPD8
ToppCell Atlas	be0370b2f0093ad0b9d876297bd196d0160f3d99	severe-CD4+_Tcm|World / disease stage, cell group and cell class	PBMC Atlas of COVID-19 Patients (Guo et al.)	8.08E-03	9	107	RPL21,RPS4Y1,RPS29,NOSIP,TXNIP,ZFP36L2,BTG1,NFKBIA,TNFAIP3
ToppCell Atlas	c08018f099a381a66993cb60288954a6e47f105f	10x_3'_v3-lymph_node_(10x_3'_v3)-myeloid-myeloid_macrophage|lymph_node_(10x_3'_v3) / Per Platform+tissue_group, by lineage_subgroup, cell_group, cell_type	Immune and Hematologic Cells from 24 tissues of the Tabula Sapiens: a multiple organ single cell transcriptomic atlas of humans.	8.24E-03	7	64	SELENOP,PDK4,FCGRT,DHRS9,CST3,TMEM37,ALDH1A1
ToppCell Atlas	ec7a1b0b71175b3a4015522bf88784eb176d59e3	PBMC-Mild-Lymphocyte-T/NK|Mild / Location, Disease Group, Cell group, Cell class (2021.03.09)	Integration of Multiple Sampling Location of COVID-19 Patients	8.24E-03	7	64	SYTL2,NOSIP,TXNIP,ZFP36L2,SUN2,BTG1,TNFAIP3
ToppCell Atlas	27cc7f786fb8cb230589d762a4e51b46265c1f19	10x_3'_v3-lymph_node_(10x_3'_v3)-myeloid-myeloid_macrophage-macrophage|lymph_node_(10x_3'_v3) / Per Platform+tissue_group, by lineage_subgroup, cell_group, cell_type	Immune and Hematologic Cells from 24 tissues of the Tabula Sapiens: a multiple organ single cell transcriptomic atlas of humans.	8.24E-03	7	64	SELENOP,PDK4,FCGRT,DHRS9,CST3,TMEM37,ALDH1A1
ToppCell Atlas	edf3e1c2be9df5690492b9c8fc25e7e48ed5c92c	3'-GW_trimst-1-LargeIntestine-Epithelial-epithelial_progenitor_cell-Distal_progenitor|GW_trimst-1 / Celltypes from developing, pediatric, Crohn's, & adult GI tract	Cells of the human intestinal tract mapped across space and time	8.46E-03	10	132	ABO,VSIG2,SLC26A2,HMGCS2,FAM3D,MEP1A,LIPH,CST3,SLC4A4,URAD
ToppCell Atlas	52f8281fe0df67cec3faa780a23ed6343ed5a6ba	Secretory|World / shred by cell class for bronchial biopsy	Respiratory Tissues from Nasal Brushing to Parenchyma	8.46E-03	10	132	VSIG2,SYTL2,FAM3D,FCGBP,SYTL5,DHRS9,CST3,ALDH1A1,SDCBP2,MUC4
ToppCell Atlas	58ae6e54ee3bbf5549569cce1c630f2185ff994b	Neuronal-Excitatory-eD(FEZF2)-SCN4B-|Neuronal / cells hierarchy compared to all cells using T-Statistic	Human Adult Brain MTG	8.68E-03	3	7	PDE9A,MYZAP,DHRS9
ToppCell Atlas	269d710dc76d8360a9e03044c452bc4d81bccdf8	Neuronal-Excitatory-eD(FEZF2)-SCN4B|Neuronal / cells hierarchy compared to all cells using T-Statistic	Human Adult Brain MTG	8.68E-03	3	7	PDE9A,MYZAP,DHRS9
ToppCell Atlas	9507e5dd1b35f6177e990af95660a4292e14bc7c	Neuronal-Excitatory-eD(FEZF2)-SCN4B--|Neuronal / cells hierarchy compared to all cells using T-Statistic	Human Adult Brain MTG	8.68E-03	3	7	PDE9A,MYZAP,DHRS9
ToppCell Atlas	d4dbb722cd396c59f12116f8f902317dbd5bb4a4	Neuronal-Excitatory-eD(FEZF2)-SCN4B---L4-5|Neuronal / cells hierarchy compared to all cells using T-Statistic	Human Adult Brain MTG	8.68E-03	3	7	PDE9A,MYZAP,DHRS9
ToppCell Atlas	bca5e8972a7c3ae5409c49b9ca982b76a2f4d69f	Somatosensory_Cortex_(S1)-Neuronal-Inh_GABAergic-i_Gaba_3-GABA_PVALB_1-Inh_L1-2_PVALB_TAC1|Somatosensory_Cortex_(S1) / Sample groups (6 Anatomical region groups), with 5 level hierarchy of cell types	Human Adult Multiple Cortical Areas SMART-seq	8.68E-03	3	7	MT1M,PLAAT2,UGT2B17
ToppCell Atlas	166b7b4ca0663cde6d88219ee0bcc1988d03dab8	kidney_cells-Renal_AKI_(acute_kidney_injury)-Epithelial-Collecting_tubule_epithelial_cell-kidney_collecting_duct_intercalated_cell-Transitional_Principal-Intercalated_Cell|Renal_AKI_(acute_kidney_injury) / Celltypes from Cells and Nuclei per compartment and clinical group	Integrated Single-nucleus and Single-cell RNA-seq of the Adult Human Kidney	8.73E-03	6	46	HMGCS2,CLDN8,SCNN1B,SMIM5,HSD11B2,CA2
ToppCell Atlas	aea3654b16785aa9857ed646bd0d0dc9724df364	Sepsis-Bac-SEP-Lymphocyte-T/NK-MAIT|Bac-SEP / Disease, condition lineage and cell class	Integration of immune-mediated diseases (COVID-19 + Influenza + Sepsis + Multiple Sclerosis)	8.73E-03	6	46	SYTL2,RPS29,ZFP36L2,BTG1,NFKBIA,TNFAIP3
ToppCell Atlas	35a2e3ba98b6f857dbb79cf8ddb4846ddcda6c17	Adult-Epithelial-club_cell-D122|Adult / Lineage, Cell type, age group and donor	Human Lung Cells in 3 Age Groups (Wang et al.)	8.73E-03	6	46	NFIA,LIPH,SCNN1B,ALDH1A1,MUC4,CA1
ToppCell Atlas	7f9b7f15006610ad591063d90e90367bd6083c7f	facs-Lung-nan-3m-Endothelial|Lung / Lung_Trachea - method, tissue, subtissue, age, lineage, cell ontology and free annotation	Mouse Aging Atlas- Tabula Muris Senis	8.73E-03	6	46	SELENOP,SLC16A9,UNC5B,MYZAP,TXNIP,ATP2A3
ToppCell Atlas	8269721389a3ce98681460e6393f2cff816eaa25	Smart-start-Cell-Wel_seq-Non-neoplastic-Lymphoid-CD4/CD8-CD4_rest|Smart-start-Cell-Wel_seq / Platform, Oncotype, Lineage, Cell_class, celltype (level4), mutation group	Harmonized single-cell landscape, intercellular crosstalk and tumor architecture of glioblastoma	8.73E-03	6	46	RPS29,PTGER4,TXNIP,ZFP36L2,BTG1,TNFAIP3
ToppCell Atlas	e69416952039ca076e9b71187d8783fe567ee873	COVID-19_Mild-Lymphoid_T/NK|COVID-19_Mild / Disease group, lineage and cell class	Integration of 5 COVID-19 PBMC Datasets	8.89E-03	7	65	SYTL2,NOSIP,TXNIP,ZFP36L2,SUN2,BTG1,TNFAIP3
ToppCell Atlas	2fd5759acf49c02c5bbcc2941676216e7444d76d	mild-Neutrophil|mild / Cohort 1 (10x PBMC) with disease condition, cell group and cell class	PBMC Atlas of COVID-19 Patients (Schulte-Schrepping et al.)	8.89E-03	7	65	FOXO3,CEBPB,BTNL8,IFIT2,CEACAM1,CST3,MXD1
ToppCell Atlas	dfdf551a292e33e3ee356629fa48a0a2f009624d	PBMC-Mild-Lymphocyte-T/NK|Mild / Location, Disease Group, Cell group, Cell class and sub_cluster (2021.03.01)	Integration of Multiple Sampling Location of COVID-19 Patients	8.89E-03	7	65	SYTL2,NOSIP,TXNIP,ZFP36L2,SUN2,BTG1,TNFAIP3
ToppCell Atlas	e96184aee03175fd9f1da11fa2b89d95ba58b817	3'-Airway_Nasal-Epithelial-Epithelial_transtional-secretory-nasal_mucosa_goblet_cell-Goblet_(nasal)-Goblet_(nasal)_L.0.2.0.4|3' / 5'-vs-3', Tissue groups, Lineages, Lineage subclass, Cell_type2, Cell_subtype2_L4.5	The Integrated Human Lung Cell Atlas	8.91E-03	8	86	VSIG2,FAM3D,ADH1C,FCGBP,ALDH1A1,HSD11B2,SLC4A4,MUC4
ToppCell Atlas	66069146e2666d13c594bd76247893354a697c5d	droplet-Lung-nan-18m-Lymphocytic-Natural_Killer|Lung / Lung_Trachea - method, tissue, subtissue, age, lineage, cell ontology and free annotation	Mouse Aging Atlas- Tabula Muris Senis	8.98E-03	5	30	SYTL2,PTPRH,ZFP36L2,TMEM37,TNFAIP3
ToppCell Atlas	bcf702f976ab91f82a5a4beb0b7c74a372c42ae6	TCGA-Uterus-Primary_Tumor-Uterine_Carcinoma-Uterine_Carcinosarcoma_Heterologous_Type-3|TCGA-Uterus / Sample_Type by Project: Shred V9	TCGA OncoMap	8.98E-03	5	30	CDHR5,HMGCS2,MEP1A,GUCA2A,UGT2A3
ToppCell Atlas	052b54c4337ca728974a106b6dbd3b72dd28eb23	356C-Lymphocytic-NK_cells-NK_cell_A2|NK_cells / Donor, Lineage, Cell class and subclass (all cells)	Tissue Stability Cell Atlas - Lung Cells	8.98E-03	5	30	SLC16A9,LPIN3,SMIM5,CA1,CA2
ToppCell Atlas	b827dd8a249f904a0ff930a6c4d3b00fb7bc6fb1	10x_3'_v3-thymus_(10x_3'_v3)-myeloid-myeloid_macrophage|thymus_(10x_3'_v3) / Per Platform+tissue_group, by lineage_subgroup, cell_group, cell_type	Immune and Hematologic Cells from 24 tissues of the Tabula Sapiens: a multiple organ single cell transcriptomic atlas of humans.	9.58E-03	7	66	SELENOP,PDK4,FCGBP,FCGRT,CST3,TMEM37,ALDH1A1
ToppCell Atlas	23ab7e2a419377c05bab0e92a2457afbcd3d9e07	5'-Adult-SmallIntestine-Epithelial-Tuft-related|Adult / Celltypes from developing, pediatric, Crohn's, & adult GI tract	Cells of the human intestinal tract mapped across space and time	9.58E-03	7	66	VIPR1,MT1M,GUCA2A,GUCA2B,NEURL1,ALDH1A1,SDCBP2
ToppCell Atlas	ec5ae47719e0d6c989f8818d029ad5c3913eb85d	Smart-start-Cell-Wel_seq-Non-neoplastic-Lymphoid-CD4/CD8-CD8_cytotoxic-G|Smart-start-Cell-Wel_seq / Platform, Oncotype, Lineage, Cell_class, celltype (level4), mutation group	Harmonized single-cell landscape, intercellular crosstalk and tumor architecture of glioblastoma	9.58E-03	7	66	RPS29,PTGER4,TXNIP,ZFP36L2,BTG1,NFKBIA,TNFAIP3
ToppCell Atlas	d26894d1066a70e4b32ae41fff1c4718f2591ba9	ILEUM-inflamed-(1)_Cytotoxic_CD8_Trm|inflamed / shred on tissue, inflammation_status, cell class(v3), cell subclass (v2)	Human Ileal Immune cells from Crohn's Disease	9.58E-03	7	66	SYTL2,PTGER4,ZFP36L2,BTG1,NFKBIA,TNFAIP3,CA2
ToppCell Atlas	c0dcdda30485bb920d3706dcfb06f11b76b6ea37	10x_3'_v3-thymus_(10x_3'_v3)-myeloid-myeloid_macrophage-macrophage|thymus_(10x_3'_v3) / Per Platform+tissue_group, by lineage_subgroup, cell_group, cell_type	Immune and Hematologic Cells from 24 tissues of the Tabula Sapiens: a multiple organ single cell transcriptomic atlas of humans.	9.58E-03	7	66	SELENOP,PDK4,FCGBP,FCGRT,CST3,TMEM37,ALDH1A1
ToppCell Atlas	e2c820c4e4a6cd01ceb020473286e3f5d4e3718e	Bronchial-10x5prime-Epithelial-Epi_submucosal-gland|10x5prime / Cell types per location group and 10X technology with lineage, and cell group designations	A spatial multi-omics atlas of the human lung reveals a novel immune cell survival niche	9.58E-03	7	66	VSIG2,GPT,HMGCS2,FAM3D,FCGBP,SDCBP2,ENTPD8
ToppCell Atlas	51340570667914bffec741c72a8d09cc46abb8e8	10x_3'_v3-lymph_node_(10x_3'_v3)-lymphocytic-T_lymphocytic-type_I_NK_T_cell|lymph_node_(10x_3'_v3) / Per Platform+tissue_group, by lineage_subgroup, cell_group, cell_type	Immune and Hematologic Cells from 24 tissues of the Tabula Sapiens: a multiple organ single cell transcriptomic atlas of humans.	9.58E-03	7	66	RPS4Y1,SYTL2,PTGER4,ZFP36L2,BTG1,NFKBIA,TNFAIP3
ToppCell Atlas	25c1979e972c959e1ce4c57804f976f53a247ad7	cellseq2-Epithelial-Epithelial_Glandular-Goblet-Goblet|cellseq2 / Celltype signatures by Technology, Lineage, Lineage_subclass, Celltype_group, Cell_type2	Human Cell Ref v1.1	9.58E-03	6	47	CHP2,DHRS9,SCNN1B,ALDH1A1,SLC4A4,MUC4
ToppCell Atlas	99e7ac9b1139fe4ff036f6f048a8f1cc514c1fb9	facs-Heart-RV-24m-Myeloid-macrophage|Heart / Tongue_Heart_Limb_Muscle_Aorta_Diaphragm - method, tissue, subtissue, age, lineage, cell ontology and free annotation	Mouse Aging Atlas- Tabula Muris Senis	9.58E-03	6	47	CDHR5,AQP8,FABP2,GUCA2A,SMIM5,SDCBP2
ToppCell Atlas	fe27bf581c75ef33c2848878e51ed16b275a4c8e	cellseq2-Epithelial-Epithelial_Glandular-Goblet|cellseq2 / Celltype signatures by Technology, Lineage, Lineage_subclass, Celltype_group, Cell_type2	Human Cell Ref v1.1	9.58E-03	6	47	CHP2,DHRS9,SCNN1B,ALDH1A1,SLC4A4,MUC4
ToppCell Atlas	1fe684ed5913ae757ad6befbbe12d1bee481dd12	facs-Heart-RV-24m-Myeloid-macrophage|Heart / Tongue_Heart_Limb_Muscle_Aorta_Diaphragm - method, tissue, subtissue, age, lineage, cell ontology and free annotation	Mouse Aging Atlas- Tabula Muris Senis	9.58E-03	6	47	CDHR5,AQP8,FABP2,GUCA2A,SMIM5,SDCBP2
ToppCell Atlas	03646005921bc330b7a9f66889ef1a7b9a3d530e	3'-Adult-LargeIntestine|Adult / Celltypes from developing, pediatric, Crohn's, & adult GI tract	Cells of the human intestinal tract mapped across space and time	9.73E-03	10	135	CEBPB,PDK4,HMGCS2,ADH1C,TXNIP,CLCA1,ZFP36L2,NFKBIA,URAD,PCK1
ToppCell Atlas	b75353fcbc9f8cdb21d4f10ddbc93a83fd797a3c	3'-GW_trimst-2-SmallIntestine-Epithelial-Tuft-related-BEST4+_epithelial|GW_trimst-2 / Celltypes from developing, pediatric, Crohn's, & adult GI tract	Cells of the human intestinal tract mapped across space and time	1.02E-02	8	88	VIPR1,VSIG2,PBLD,MEP1A,GUCA2A,GUCA2B,HSD11B2,SDCBP2
ToppCell Atlas	24eedbbb406d788630bb16678cceef4492d3999c	5'-GW_trimst-1.5-LargeIntestine-Epithelial-mature_enterocytic-Enterocyte|GW_trimst-1.5 / Celltypes from developing, pediatric, Crohn's, & adult GI tract	Cells of the human intestinal tract mapped across space and time	1.02E-02	8	88	BTNL8,CDHR5,MEP1A,SLC51B,PTPRH,BTNL3,LIPH,SLC51A
ToppCell Atlas	5022c85ad3b137dae4b9ff11f9c23bb3bf4c0f5a	Smart-start-Cell-Wel_seq-Non-neoplastic-Myeloid-TAM-BDM-TAM-BDM_anti-infl-G|Smart-start-Cell-Wel_seq / Platform, Oncotype, Lineage, Cell_class, celltype (level4), mutation group	Harmonized single-cell landscape, intercellular crosstalk and tumor architecture of glioblastoma	1.02E-02	8	88	SELENOP,SGK1,PTGER4,TXNIP,BTG1,NFKBIA,ALDH1A1,TNFAIP3
ToppCell Atlas	b234668bf181522807470e396792e1b54890b719	3'-Child09-12-SmallIntestine-Epithelial-Tuft-related-BEST4+_epithelial|Child09-12 / Celltypes from developing, pediatric, Crohn's, & adult GI tract	Cells of the human intestinal tract mapped across space and time	1.02E-02	8	88	VIPR1,MT1M,GUCA2A,GUCA2B,NEURL1,ITM2C,SDCBP2,CA2
ToppCell Atlas	ad9fb53cd216af9bc9998d6b3bd0255b45e0dbfb	3'-GW_trimst-1-LargeIntestine-Epithelial-epithelial_progenitor_cell|GW_trimst-1 / Celltypes from developing, pediatric, Crohn's, & adult GI tract	Cells of the human intestinal tract mapped across space and time	1.02E-02	10	136	ABO,VSIG2,SLC26A2,HMGCS2,MEP1A,ZFP36L2,LIPH,CST3,SLC4A4,URAD
ToppCell Atlas	d883b3e2a65e4375bea1216eb9bbc86c64ee449c	droplet-Liver-Npc-21m-Myeloid|Liver / Large_Intestine_Pancreas_Liver - method, tissue, subtissue, age, lineage, cell ontology and free annotation	Mouse Aging Atlas- Tabula Muris Senis	1.02E-02	5	31	CD177,NXPE4,CLDN8,GUCA2B,ITM2C
ToppCell Atlas	fa0eedebf53317928022c3bed391ce99a2114f98	PBMC-Severe-Myeloid-Neutrophil-Neutrophil-|Severe / Location, Disease Group, Cell group, Cell class and sub_cluster (2021.03.09)	Integration of Multiple Sampling Location of COVID-19 Patients	1.02E-02	5	31	BTNL8,IFIT2,SLC2A10,DHRS9,MXD1
ToppCell Atlas	b06d6e7acb7086bb99600b680cf404c0ef06b52c	390C-Lymphocytic-CD8+_Cytotoxic_T-cell-CD8+_Cytotoxic_T_cell_4|390C / Donor, Lineage, Cell class and subclass (all cells)	Tissue Stability Cell Atlas - Lung Cells	1.02E-02	5	31	PTGER4,TXNIP,ZFP36L2,SUN2,BTG1
ToppCell Atlas	801163c05f8fdacaebd0cb9b4c92741276bfa3e3	droplet-Lung-nan-18m-Lymphocytic-NK_cell|Lung / Lung_Trachea - method, tissue, subtissue, age, lineage, cell ontology and free annotation	Mouse Aging Atlas- Tabula Muris Senis	1.02E-02	5	31	SYTL2,PTPRH,ZFP36L2,TMEM37,TNFAIP3
ToppCell Atlas	c34a7d227dbda2d7c76f937e1a58552b14bd40b5	droplet-Kidney-KIDNEY-30m-Epithelial-nan|Kidney / Skin_Bladder_Kidney_Mammary_Gland - method, tissue, subtissue, age, lineage, cell ontology and free annotation	Mouse Aging Atlas- Tabula Muris Senis	1.03E-02	7	67	EPHX2,SELENOP,HMGCS2,MEP1A,LDHD,GUCA2B,SLC4A4
ToppCell Atlas	34fbb82a2ec77dd183cf26b38edeb7e936b707bc	Club-club-3|World / Class top	Mouse Adult Trachea	1.03E-02	7	67	VIPR1,ITLN1,FCGBP,CLCA1,NFIA,ALDH1A1,SLC51A
ToppCell Atlas	7235a4d1601c88a2c8af571a2c04ab56d32f1b9a	renal_cortex_nuclei-Renal_AKI_(acute_kidney_injury)-Epithelial-Collecting_tubule_epithelial_cell-kidney_collecting_duct_principal_cell-Degenerative_Outer_Medullary_Collecting_Duct_Principal_Cell|Renal_AKI_(acute_kidney_injury) / Celltypes from Cells and Nuclei per compartment and clinical group	Integrated Single-nucleus and Single-cell RNA-seq of the Adult Human Kidney	1.03E-02	7	67	HMGCS2,CLDN8,SCNN1B,SMIM5,ITM2C,HSD11B2,CA2
ToppCell Atlas	4d3670456655248250d156f92de01df4aa481733	Smart-start-Cell-Wel_seq-Non-neoplastic-Myeloid-Mono-Mono_naive|Smart-start-Cell-Wel_seq / Platform, Oncotype, Lineage, Cell_class, celltype (level4), mutation group	Harmonized single-cell landscape, intercellular crosstalk and tumor architecture of glioblastoma	1.03E-02	7	67	CEBPB,TXNIP,BTG1,NFKBIA,TNFAIP3,MXD1,SECTM1
ToppCell Atlas	4ebcaac758ed01d918de9c1cd383a84457b615f3	kidney_cells-Hypertensive_with+without-CKD-Epithelial-Proximal_tubule_epithelial_cell-kidney_proximal_tubule_epithelial_cell-Proximal_Tubule_Epithelial_Cell_Segment_3|Hypertensive_with+without-CKD / Celltypes from Cells and Nuclei per compartment and clinical group	Integrated Single-nucleus and Single-cell RNA-seq of the Adult Human Kidney	1.03E-02	7	67	SLC16A9,GPT,CDHR5,PBLD,UGT2A3,ENTPD5,PCK1
ToppCell Atlas	4008fa86b5166087a4b20f89ae07e1dfc87c855d	367C-Myeloid-Macrophage-M2-like_Macrophage_(MARCO_negative)|Myeloid / Donor, Lineage, Cell class and subclass (all cells)	Tissue Stability Cell Atlas - Lung Cells	1.05E-02	6	48	SELENOP,PDK4,TXNIP,FCGRT,CST3,TMEM37
ToppCell Atlas	b25629953ff79aff645845376132b12023067b01	Bronchial_Biopsy-Epithelial-Goblet_2|Bronchial_Biopsy / Tissue, Lineage and Cell class of Lung Cells from 10X	A Cellular Census of Human Lungs (Vieira Braga et al)	1.05E-02	6	48	VSIG2,CD177,PTPRH,SYTL5,SLC51A,SDCBP2
ToppCell Atlas	6efbb2ef6adc8da5dd67210969f825f5cc8ed022	Adult-Epithelial-lung_goblet_cell-D122|Adult / Lineage, Cell type, age group and donor	Human Lung Cells in 3 Age Groups (Wang et al.)	1.05E-02	6	48	CEACAM7,FAM3D,SLC2A10,FCGBP,SLC4A4,MUC4
ToppCell Atlas	b3ed4797a7a9810cf3507e0d0f23f45c35bd8ba2	3'-Child09-12-SmallIntestine-Hematopoietic-T_cells-Th17|Child09-12 / Celltypes from developing, pediatric, Crohn's, & adult GI tract	Cells of the human intestinal tract mapped across space and time	1.05E-02	6	48	RPS29,PTGER4,TXNIP,ZFP36L2,BTG1,TNFAIP3
ToppCell Atlas	9d53b42cdb537b30233cdfdc08052c8b13a1113f	facs-Brain_Non-Myeloid-Cerebellum-3m-Endothelial-Endothelial_cell|Brain_Non-Myeloid / Brain_Non-Myeloid_Brain_Myeloid - method, tissue, subtissue, age, lineage, cell ontology and free annotation	Mouse Aging Atlas- Tabula Muris Senis	1.12E-02	7	68	SELENOP,NXPE4,HMGCS2,CEACAM1,TXNIP,FCGRT,NFKBIA
ToppCell Atlas	042391162df2e3d0027688dd14163c4c6821afe0	facs-Brain_Non-Myeloid-Cerebellum-3m-Endothelial-endothelial_cell|Brain_Non-Myeloid / Brain_Non-Myeloid_Brain_Myeloid - method, tissue, subtissue, age, lineage, cell ontology and free annotation	Mouse Aging Atlas- Tabula Muris Senis	1.12E-02	7	68	SELENOP,NXPE4,HMGCS2,CEACAM1,TXNIP,FCGRT,NFKBIA
ToppCell Atlas	ae48d493ebda5f87781181a3d1d73d8f84fc5e77	metastatic_Brain-Myeloid_cells-Microglia/Mac|metastatic_Brain / Location, Cell class and cell subclass	Human Metastatic Lung Adenocarcinoma (Nayoung Kim et al)	1.12E-02	7	68	SELENOP,CD177,SGK1,FCGRT,NFKBIA,ALDH1A1,TNFAIP3
ToppCell Atlas	71b0bfee0461ff64cef35881db3959c517e9731b	facs-Brain_Non-Myeloid-Cerebellum-3m-Endothelial|Brain_Non-Myeloid / Brain_Non-Myeloid_Brain_Myeloid - method, tissue, subtissue, age, lineage, cell ontology and free annotation	Mouse Aging Atlas- Tabula Muris Senis	1.12E-02	7	68	SELENOP,NXPE4,HMGCS2,CEACAM1,TXNIP,FCGRT,NFKBIA
ToppCell Atlas	bfd3b4f57785596b2bd2c657e0d2d8b0f40ba36d	droplet-Large_Intestine-COLON:P+D-30m-Epithelial|Large_Intestine / Large_Intestine_Pancreas_Liver - method, tissue, subtissue, age, lineage, cell ontology and free annotation	Mouse Aging Atlas- Tabula Muris Senis	1.12E-02	9	113	REP15,CD177,NXPE4,FAM3D,FCGBP,TPSG1,MUC4,ATP2A3,ZG16
ToppCell Atlas	c3d1a312569f3d619f7295812741cbf068ec6c1f	3'-Child04-06-SmallIntestine-Epithelial-Tuft-related-BEST4+_epithelial|Child04-06 / Celltypes from developing, pediatric, Crohn's, & adult GI tract	Cells of the human intestinal tract mapped across space and time	1.14E-02	8	90	VIPR1,MT1M,GUCA2A,GUCA2B,CHP2,NEURL1,ITM2C,SDCBP2
ToppCell Atlas	e11998c57609c5714705713ac3a32016d6d841dd	facs-Large_Intestine-Proximal-24m-Epithelial-large_intestine_goblet_cell|Large_Intestine / Large_Intestine_Pancreas_Liver - method, tissue, subtissue, age, lineage, cell ontology and free annotation	Mouse Aging Atlas- Tabula Muris Senis	1.14E-02	8	90	REP15,SYTL2,FAM3D,SLC2A10,HSD11B2,TPSG1,ATP2A3,PCK1
ToppCell Atlas	8f774dcacc1626e4e6492f1eb927b0ed56fbe686	Somatosensory_Cortex_(S1)-Neuronal-Inh_GABAergic-i_Gaba_3-GABA_PVALB_1-Inh_L3-4_PVALB_HOMER3|Somatosensory_Cortex_(S1) / Sample groups (6 Anatomical region groups), with 5 level hierarchy of cell types	Human Adult Multiple Cortical Areas SMART-seq	1.14E-02	4	18	EPHX2,PDE9A,SGK1,SLC4A4
ToppCell Atlas	10e1448a03f79965b72922fd83ef51de1b7b474f	390C-Lymphocytic-NK_cells-NK_cell_B1|Lymphocytic / Donor, Lineage, Cell class and subclass (all cells)	Tissue Stability Cell Atlas - Lung Cells	1.14E-02	4	18	SELENOP,EPS8L1,FAM3D,AKR1B10
ToppCell Atlas	4b72809463f2986b7d1b7ab9de633ac4d7854a92	Endothelial-G|World / shred on cell class and cell subclass (v4)	mouse_P3_lung_dropseq (2716 cells)	1.14E-02	4	18	SELENOP,UNC5B,CLCA1,FCGRT
ToppCell Atlas	cbeeaa554da971ba2e4c4b82c85a1d070a45abb8	facs-Trachea-3m-Mesenchymal-fibroblast-fibroblast_of_trachea-|3m / method, tissue, age, lineage, sublineage, cell ontologies, cell type and subtype	Mouse Aging Atlas- Tabula Muris Senis (Lung and Trachea)	1.14E-02	4	18	AQP8,FABP2,FCGBP,GUCA2A
ToppCell Atlas	d3509a579871ba6a8c4edd6137b28f271c9dbe70	3'-Adult-LargeIntestine-Mesenchymal-fibroblastic-Stromal_2_(NPY+)|Adult / Celltypes from developing, pediatric, Crohn's, & adult GI tract	Cells of the human intestinal tract mapped across space and time	1.14E-02	4	18	FOXO3,CEBPB,PDK4,CIRBP
ToppCell Atlas	fa6b85676b2b61483ae27720d0715dbfcbcfbdf9	(1)_T_cells|World / Lung cell shreds - cell class (v4) and cell subclass (v4)	Tissue Stability Cell Atlas - Lung Cells	1.14E-02	6	49	RPS29,PTGER4,TXNIP,ZFP36L2,BTG1,TNFAIP3
ToppCell Atlas	7181174ea95abbeb6628d992b4fbae2f2af5edc6	367C-Lymphocytic-CD4_T-cell|367C / Donor, Lineage, Cell class and subclass (all cells)	Tissue Stability Cell Atlas - Lung Cells	1.14E-02	6	49	RPS29,PTGER4,TXNIP,ZFP36L2,BTG1,TNFAIP3
ToppCell Atlas	f40d10ea7714067585493fdc89744714aa427de8	kidney_cells-Renal_AKI_(acute_kidney_injury)-Epithelial-Distal_tubule_epithelial_cell-kidney_distal_convoluted_tubule_epithelial_cell|Renal_AKI_(acute_kidney_injury) / Celltypes from Cells and Nuclei per compartment and clinical group	Integrated Single-nucleus and Single-cell RNA-seq of the Adult Human Kidney	1.14E-02	6	49	VSIG2,CLDN8,TMEM37,ITM2C,HSD11B2,CA2
ToppCell Atlas	5bf4d964a9ee82002d3bc9ba1f020902eb96de7a	wk_15-18-Hematologic-Myeloid-S100A12-lo_cla._mono.|wk_15-18 / Celltypes from embryonic and fetal-stage human lung	Human embryonic and fetal stage lung cell atlas	1.14E-02	6	49	SGK1,FCGBP,NFKBIA,CST3,TNFAIP3,SECTM1
ToppCell Atlas	3f0a5ce074675d57d479fa069385a1b3071e884e	5'-Airway_Nasal-Epithelial-Epithelial_transtional-secretory-club_cell-Club_(non-nasal)-Club_(non-nasal)_L.0.4.0.0|5' / 5'-vs-3', Tissue groups, Lineages, Lineage subclass, Cell_type2, Cell_subtype2_L4.5	The Integrated Human Lung Cell Atlas	1.14E-02	6	49	VSIG2,SLC16A9,ITLN1,GPT,ADH1C,SLC4A4
ToppCell Atlas	65571d775d26a40e979dbf290a8e4320c0d9fb3f	facs-Brain_Non-Myeloid-Cerebellum-3m-Neuronal-interneuron|Brain_Non-Myeloid / Brain_Non-Myeloid_Brain_Myeloid - method, tissue, subtissue, age, lineage, cell ontology and free annotation	Mouse Aging Atlas- Tabula Muris Senis	1.14E-02	6	49	CD177,RPS29,FAM3D,GUCA2A,NEURL1,ZG16
ToppCell Atlas	31ea04e65876c42b90245d280f0b6439bfffbace	droplet-Lung-nan-21m-Myeloid-Interstitial_Macrophage|Lung / Lung_Trachea - method, tissue, subtissue, age, lineage, cell ontology and free annotation	Mouse Aging Atlas- Tabula Muris Senis	1.14E-02	5	32	SELENOP,FCGRT,CHP2,NEURL1,TMEM37
ToppCell Atlas	1cff815536f620e32b9805666e1aa711462c2d25	droplet-Lung-nan-21m-Myeloid-lung_macrophage|Lung / Lung_Trachea - method, tissue, subtissue, age, lineage, cell ontology and free annotation	Mouse Aging Atlas- Tabula Muris Senis	1.14E-02	5	32	SELENOP,FCGRT,CHP2,NEURL1,TMEM37
ToppCell Atlas	99500aed584f793aaf308f8afbf5d1c6a9b4ee55	NS-moderate-d_07-13-Epithelial-Ionocyte|d_07-13 / Location, Severity, dps_group, Lineage and Cell class of Upper airway (combined)	Upper Airway and Bronchi Atlas of COVID-19 Patients	1.14E-02	5	32	PDE9A,PTPN21,NEURL1,SCNN1B,HSD11B2
ToppCell Atlas	f30c866e5f41ee79bdc6b6e08af962d62b199835	distal-1-Hematologic-IGSF21+_Dendritic|1 / Location, Lineage, Cell class (ontology) and Donor from 10X sequencing (macrophage renamed)	Human Lung Cell Atlas (HLCA)	1.14E-02	5	32	SELENOP,PDK4,FCGBP,CST3,TMEM37
ToppCell Atlas	8f009a15f154b3bb184b489da4722b7c27de7e11	Bronchial-10x5prime-Epithelial-Epi_airway_neuro-secretory-Ionocyte_n_Brush|10x5prime / Cell types per location group and 10X technology with lineage, and cell group designations	A spatial multi-omics atlas of the human lung reveals a novel immune cell survival niche	1.14E-02	5	32	NEURL1,SCNN1B,HSD11B2,SDCBP2,ENTPD8
ToppCell Atlas	a63fa3255ad58f3a73c596df99ce9649fdbaeb39	droplet-Large_Intestine-COLON:P+D-30m|Large_Intestine / Large_Intestine_Pancreas_Liver - method, tissue, subtissue, age, lineage, cell ontology and free annotation	Mouse Aging Atlas- Tabula Muris Senis	1.17E-02	9	114	REP15,CD177,NXPE4,FAM3D,FCGBP,TPSG1,MUC4,ATP2A3,ZG16
ToppCell Atlas	b1bb5c48258a9d058614d23001899dbe44857a1f	droplet-Large_Intestine-COLON:P+D|Large_Intestine / Large_Intestine_Pancreas_Liver - method, tissue, subtissue, age, lineage, cell ontology and free annotation	Mouse Aging Atlas- Tabula Muris Senis	1.17E-02	9	114	REP15,CD177,NXPE4,FAM3D,FCGBP,TPSG1,MUC4,ATP2A3,ZG16
ToppCell Atlas	04905f62941b193864704a10ad692faf777fa51d	mLN-T_cell-Th17|mLN / Region, Cell class and subclass	Colon Immune Atlas	1.18E-02	7	69	CEBPB,RPS4Y1,SYTL2,PTGER4,NFIA,NFKBIA,TNFAIP3
ToppCell Atlas	c575e9aeee4e034e8c4d171fe754403652343731	mLN-(1)_T_cell-(13)_Th17|mLN / shred on region, Cell_type, and subtype	Colon Immune Atlas from Gut Cell Atlas	1.18E-02	7	69	CEBPB,RPS4Y1,SYTL2,PTGER4,NFIA,NFKBIA,TNFAIP3
ToppCell Atlas	799b0b1c4bdbe04ee0fc34d0be9e02b5992774a0	Control-Epithelial-Basal/Club|Control / Disease group,lineage and cell class （2021.01.30）	COVID-19 BAL Atlas	1.18E-02	7	69	VSIG2,MYZAP,FAM3D,PTPRH,CHP2,SCNN1B,MUC4
ToppCell Atlas	8f0f72ead06abe02b575e443552eacc2151077ef	IPF-Endothelial-VE_Capillary_B|Endothelial / Disease state, Lineage and Cell class	Resident Cell Populations in IPF and COPD	1.18E-02	7	69	VIPR1,BTNL8,SLC26A2,SGK1,TXNIP,MT1M,TMEM37
ToppCell Atlas	6d8dd6d0403d149cb6edb346581fe6c248036785	5'-Adult-SmallIntestine-Epithelial-Tuft-related-Microfold_cell|Adult / Celltypes from developing, pediatric, Crohn's, & adult GI tract	Cells of the human intestinal tract mapped across space and time	1.18E-02	7	69	LOC100652777,VSIG2,EPS8L1,ADH1C,AKR1B10,ALDH1A1,SLC4A4
ToppCell Atlas	3d3716078afdb9a89ddfadb3197cd1b52fa770be	Smart-start-Cell-Wel_seq-Non-neoplastic-Myeloid-TAM-MG-TAM-MG_pro-infl_I-A|Smart-start-Cell-Wel_seq / Platform, Oncotype, Lineage, Cell_class, celltype (level4), mutation group	Harmonized single-cell landscape, intercellular crosstalk and tumor architecture of glioblastoma	1.18E-02	7	69	CEBPB,PDK4,SGK1,USP2,FCGBP,ZFP36L2,FCGRT
ToppCell Atlas	5f0f67958c9635db53e61f8370a92da6ea3e80fe	Tracheal-10x5prime-Epithelial-Epi_airway_basal-Suprabasal|10x5prime / Cell types per location group and 10X technology with lineage, and cell group designations	A spatial multi-omics atlas of the human lung reveals a novel immune cell survival niche	1.20E-02	8	91	EPS8L1,FAM3D,CHP2,DHRS9,SCNN1B,ALDH1A1,SDCBP2,MUC4
ToppCell Atlas	2f2e5a5e1cb00b9e51c1a9f86d34ac65cb8b3999	5'-Adult-LymphNode-Hematopoietic-T_cells-Activated_CD4_T|Adult / Celltypes from developing, pediatric, Crohn's, & adult GI tract	Cells of the human intestinal tract mapped across space and time	1.20E-02	8	91	RPS4Y1,RPS29,PTGER4,CIRBP,ZFP36L2,BTG1,NFKBIA,TNFAIP3
ToppCell Atlas	7c4993be089979e79ca1a160c0c4059c422eac6d	3'-GW_trimst-1-LargeIntestine-Epithelial|GW_trimst-1 / Celltypes from developing, pediatric, Crohn's, & adult GI tract	Cells of the human intestinal tract mapped across space and time	1.21E-02	10	140	ABO,VSIG2,SLC26A2,HMGCS2,FAM3D,MEP1A,LIPH,CST3,SLC4A4,URAD
ToppCell Atlas	7a0220df4020aeb16fecbbe9b46f3ccf86c62dd8	TCGA-Thymus-Primary_Tumor-Thymoma-Type_B3-7|TCGA-Thymus / Sample_Type by Project: Shred V9	TCGA OncoMap	1.22E-02	2	2	ITLN1,CA1
ToppCell Atlas	d78535a7a0fda7299b01912333b944dc5e0a0361	Entopeduncular-Endothelial-MURAL-M1(Rgs5Acta2)-M1_3-MURAL_Mural.Rgs5Acta2.Ccnd1_(Mural.Rgs5Acta2.Ccnd1)|Entopeduncular / BrainAtlas - Mouse McCarroll V32	Mouse Adult Brain Overview (690k cells, 9 regions, 565 cell clusters)	1.22E-02	3	8	MYZAP,LPIN3,SMIM5
ToppCell Atlas	7c3f8c791567fff5d2f42c2c7d09c78ec6ca3afe	TCGA-Brain-Primary_Tumor-Low_Grade_Glioma-Astrocytoma-11|TCGA-Brain / Sample_Type by Project: Shred V9	TCGA OncoMap	1.22E-02	3	8	BTNL8,BTNL3,ATP2A3
ToppCell Atlas	6ef4aeb8d8e35e4df58ff2a8256caa2113291de9	Parenchymal-10x5prime-Immune_Lymphocytic-B-B_plasma|10x5prime / Cell types per location group and 10X technology with lineage, and cell group designations	A spatial multi-omics atlas of the human lung reveals a novel immune cell survival niche	1.22E-02	3	8	NXPE4,UGT2B17,ITM2C
ToppCell Atlas	a99cb2ba4a12d81644d054d30e0d450ce3db2b76	Tracheal-10x5prime-Immune_Lymphocytic-T-T_CD8|10x5prime / Cell types per location group and 10X technology with lineage, and cell group designations	A spatial multi-omics atlas of the human lung reveals a novel immune cell survival niche	1.22E-02	3	8	ZFP36L2,BTG1,TNFAIP3
ToppCell Atlas	dfc3f7977b9df433009d1d2d465b64a2de5806e2	Entopeduncular-Endothelial-MURAL-M1(Rgs5Acta2)-M1_3-MURAL_Mural.Rgs5Acta2.Ccnd1_(Mural.Rgs5Acta2.Ccnd1)-|Entopeduncular / BrainAtlas - Mouse McCarroll V32	Mouse Adult Brain Overview (690k cells, 9 regions, 565 cell clusters)	1.22E-02	3	8	MYZAP,LPIN3,SMIM5
ToppCell Atlas	d1e47c87bd4750801f3531f66a56c5dccb4ea64c	wk_20-22-Epithelial-Proximal_epithelial-Proximal_secretory_2|wk_20-22 / Celltypes from embryonic and fetal-stage human lung	Human embryonic and fetal stage lung cell atlas	1.23E-02	6	50	FAM3D,ADH1C,FCGBP,CHP2,SCNN1B,MUC4
ToppCell Atlas	f30e5a21b49f30b82e2b6f1fd2daefd805a40083	PBMC-Severe-Lymphocyte-T/NK-CD8+_T-MAIT-|Severe / Location, Disease Group, Cell group, Cell class and sub_cluster (2021.03.01)	Integration of Multiple Sampling Location of COVID-19 Patients	1.23E-02	6	50	SYTL2,TXNIP,ZFP36L2,BTG1,NFKBIA,TNFAIP3
ToppCell Atlas	19045db5c726c06ec6e4feb4311633c8164ddb3c	COVID-19_Severe-Lymphoid_T/NK-MAIT|COVID-19_Severe / Disease group, lineage and cell class	Integration of 5 COVID-19 PBMC Datasets	1.23E-02	6	50	SYTL2,TXNIP,ZFP36L2,BTG1,NFKBIA,TNFAIP3
ToppCell Atlas	cccac9f85825f4e310b86e37ee6320769a670501	PBMC-Severe-Lymphocyte-T/NK-CD8+_T-MAIT-|Severe / Location, Disease Group, Cell group, Cell class and sub_cluster (2021.03.09)	Integration of Multiple Sampling Location of COVID-19 Patients	1.23E-02	6	50	SYTL2,TXNIP,ZFP36L2,BTG1,NFKBIA,TNFAIP3
ToppCell Atlas	1444cdc4522a70a40d697ccadf54cf26d327ade0	PBMC-Severe-Lymphocyte-T/NK-CD8+_T-MAIT|Severe / Location, Disease Group, Cell group, Cell class and sub_cluster (2021.03.01)	Integration of Multiple Sampling Location of COVID-19 Patients	1.23E-02	6	50	SYTL2,TXNIP,ZFP36L2,BTG1,NFKBIA,TNFAIP3
ToppCell Atlas	ff80288fb54cdd25ce3e1c638b67d5db2a456e48	droplet-Lung-LUNG-1m-Lymphocytic|Lung / Lung_Trachea - method, tissue, subtissue, age, lineage, cell ontology and free annotation	Mouse Aging Atlas- Tabula Muris Senis	1.23E-02	6	50	RPL21,RPS29,TXNIP,ZFP36L2,BTG1,TNFAIP3
ToppCell Atlas	49eced222e8f90c2b59bcc7d56b62c3e703fcce5	PBMC-Severe-Lymphocyte-T/NK-CD8+_T-MAIT|Severe / Location, Disease Group, Cell group, Cell class (2021.03.09)	Integration of Multiple Sampling Location of COVID-19 Patients	1.23E-02	6	50	SYTL2,TXNIP,ZFP36L2,BTG1,NFKBIA,TNFAIP3
ToppCell Atlas	535a890bde0d978b461c2d4c571529b585c76b21	cellseq2-Epithelial-Epithelial_Airway-Basal/Suprabasal-Suprabasal|cellseq2 / Celltype signatures by Technology, Lineage, Lineage_subclass, Celltype_group, Cell_type2	Human Cell Ref v1.1	1.23E-02	6	50	ADH1C,CHP2,AKR1B10,SCNN1B,CYP4F12,MUC4
ToppCell Atlas	667b8b47a5b388506e3177b46747267fad8024f6	Smart-start-Cell-Wel_seq-Non-neoplastic-Myeloid-Mono-Mono_anti-infl-G|Smart-start-Cell-Wel_seq / Platform, Oncotype, Lineage, Cell_class, celltype (level4), mutation group	Harmonized single-cell landscape, intercellular crosstalk and tumor architecture of glioblastoma	1.25E-02	7	70	SELENOP,SGK1,ITLN1,FCGRT,BTG1,NFKBIA,ALDH1A1
ToppCell Atlas	162881a04a981741a0e26e32e0c3c694282701c6	10x_3'_v3-tissue-resident_(10x_3'_v3)-lymphocytic-T_lymphocytic-CD8-positive,_alpha-beta_T_cell|tissue-resident_(10x_3'_v3) / Per Platform+tissue_group, by lineage_subgroup, cell_group, cell_type	Immune and Hematologic Cells from 24 tissues of the Tabula Sapiens: a multiple organ single cell transcriptomic atlas of humans.	1.25E-02	7	70	RPS4Y1,SYTL2,RPS29,PTGER4,FAM3D,ZFP36L2,BTG1
ToppCell Atlas	42e29d5e49cd39f75da715da73e4504704198260	ILEUM-inflamed-(1)_T_cell|inflamed / shred on tissue, inflammation_status, cell class(v3), cell subclass (v2)	Human Ileal Immune cells from Crohn's Disease	1.26E-02	8	92	RPL21,RPS29,PTGER4,TXNIP,ZFP36L2,BTG1,NFKBIA,TNFAIP3
ToppCell Atlas	4584de577d3736c89187e522497498e58d381c46	Club-club-14|World / Class top	Mouse Adult Trachea	1.26E-02	8	92	ITLN1,TP53INP2,NFIA,TMEM37,ALDH1A1,SDCBP2,MUC4,PMM1
ToppCell Atlas	a3e044468de437948b63c517e0a4773cc247c906	Tracheal-10x5prime-Epithelial-Epi_submucosal-gland|10x5prime / Cell types per location group and 10X technology with lineage, and cell group designations	A spatial multi-omics atlas of the human lung reveals a novel immune cell survival niche	1.26E-02	8	92	SLC26A2,HMGCS2,FAM3D,CEACAM1,FCGBP,ATP2A3,ENTPD8,CA2
ToppCell Atlas	55fba5ce0ead1114e1a76f67ad68432c6bac90e5	Primary_Motor_Cortex_(M1)-Non-neuronal-Macroglial-Astro-Astrocyte-Astro_L1_FGFR3_MT1G|Primary_Motor_Cortex_(M1) / Sample groups (6 Anatomical region groups), with 5 level hierarchy of cell types	Human Adult Multiple Cortical Areas SMART-seq	1.26E-02	5	33	SLC16A9,PDK4,MT1M,ZFP36L2,CST3
ToppCell Atlas	a379fa981db51bec01adea7b1e55e133e15ec383	356C-Lymphocytic-NK_cells-NK_cell_D3|NK_cells / Donor, Lineage, Cell class and subclass (all cells)	Tissue Stability Cell Atlas - Lung Cells	1.26E-02	5	33	ABO,CD177,SGK1,MYZAP,ITM2C
ToppCell Atlas	fb63885273d906a85fef178d859d20a311eb8a72	Bronchus_Control_(B.)-Immune-TX-MoAM-2|Bronchus_Control_(B.) / Sample group, Lineage and Cell type	COVID-19 Lung Atlas	1.26E-02	5	33	PDK4,MYZAP,FCGBP,FCGRT,TMEM37
ToppCell Atlas	a081624e81e6fca8bb8da58fc2809af451c7315c	cellseq-Immune-Hematopoietic|cellseq / Celltype signatures by Technology, Lineage, Lineage_subclass, Celltype_group, Cell_type2	Human Cell Ref v1.1	1.26E-02	5	33	SLC26A2,NFKBIA,ITM2C,TNFAIP3,TPSG1
ToppCell Atlas	8b63b29eb305fe05c967e47468318c60e9461a2d	Smart-start-Cell-Wel_seq-Non-neoplastic-Lymphoid-CD4/CD8-CD8_EM|Smart-start-Cell-Wel_seq / Platform, Oncotype, Lineage, Cell_class, celltype (level4), mutation group	Harmonized single-cell landscape, intercellular crosstalk and tumor architecture of glioblastoma	1.26E-02	5	33	RPS29,PTGER4,TXNIP,TNFAIP3,ATP2A3
ToppCell Atlas	65a96bee7bc28f5bfc20f0fd92bcc0ab2eb5e06c	NS-critical-LOC-Epithelial-Ionocyte|LOC / Location, Severity, dps_group, Lineage and Cell class of Upper airway (combined)	Upper Airway and Bronchi Atlas of COVID-19 Patients	1.26E-02	5	33	SELENOP,NEURL1,SCNN1B,HSD11B2,ENTPD8
ToppCell Atlas	60ea673ed887fe3890c5cf4ff4165384b76d7361	3'-Broncho-tracheal-Epithelial-Epithelial_transtional-secretory-nasal_mucosa_goblet_cell-Goblet_(nasal)-Goblet_(nasal)_L.0.2.0.0|3' / 5'-vs-3', Tissue groups, Lineages, Lineage subclass, Cell_type2, Cell_subtype2_L4.5	The Integrated Human Lung Cell Atlas	1.27E-02	9	116	VSIG2,EPS8L1,FAM3D,LIPH,DHRS9,ALDH1A1,SLC51A,SDCBP2,MUC4
ToppCell Atlas	abac765c4f6864bdb1700bc546c3b9771edc25c3	3'-Adult-LymphNode-Mesenchymal-fibroblastic-mLN_Stroma_(FMO2+)|Adult / Celltypes from developing, pediatric, Crohn's, & adult GI tract	Cells of the human intestinal tract mapped across space and time	1.29E-02	4	19	SELENOP,CEBPB,PDK4,MT1M
ToppCell Atlas	d76a0f99ec35560d18820f9c92b69364ef2250e3	saliva-Severe-critical_progression_d12-22_no-steroids-Myeloid-Dendritic-conventional_dendritic_cell-DC_c1-CLEC9A|Severe-critical_progression_d12-22_no-steroids / Compartment, severity and other cell annotations on 10x 3' data (130k)	Large Scale COVID-19 Single Cell Data (Ren et al.)	1.29E-02	4	19	UNC5B,PCK1,CA2,ZG16
ToppCell Atlas	5f90de494b53ecce6455034f3ed5dccdbb2c29ca	TCGA-Testes-Primary_Tumor-Testicular_Germ_Cell_Tumor-Non-Seminoma-_Embryonal_Carcinoma,_Immature_Teratoma,_Mature_Teratoma,_Yolk_Sac_Tumor-3|TCGA-Testes / Sample_Type by Project: Shred V9	TCGA OncoMap	1.29E-02	4	19	UGT2A3,SDCBP2,PCK1,CA1
ToppCell Atlas	ff57addcbdd53e5d2d0c80ec76b5eab3b3a67ca2	3'-Adult-LymphNode-Mesenchymal-fibroblastic|Adult / Celltypes from developing, pediatric, Crohn's, & adult GI tract	Cells of the human intestinal tract mapped across space and time	1.29E-02	4	19	SELENOP,CEBPB,PDK4,MT1M
ToppCell Atlas	4f2a83d8091f1fd29542d2e5add57fd482e921b5	E16.5-Epithelial-Epithelial_Airway-Ciliated/Deuterosomal-Deuterosomal-Deuterosomal_prolif|E16.5 / Age_group by Lineage, Lineage_subclass, Cell_type, subtypes-by-prolif	Mouse_Lung_DropSeq_E16-P28	1.29E-02	4	19	FAM3D,CLDN8,SCNN1B,ALDH1A1
ToppCell Atlas	c9334f319a0c943268e54b6f0c9446736172c3a9	PND10-Immune-Immune_Myeloid-Granulocytic|PND10 / Age_group by Lineage, Lineage_subclass, Cell_type, subtypes-by-prolif	Mouse_Lung_DropSeq_E16-P28	1.29E-02	4	19	SLC26A3,CD177,DHRS9,TPSG1
ToppCell Atlas	201d430af1e4fee7bc03baf0aca17db26f6f439a	390C-Myeloid-Mast_cell|Myeloid / Donor, Lineage, Cell class and subclass (all cells)	Tissue Stability Cell Atlas - Lung Cells	1.29E-02	7	71	SLC26A2,SYTL2,RPS29,DHRS9,ITM2C,ALDH1A1,ATP2A3
ToppCell Atlas	dd32046067d93b9484cfbf1d7826a436a3d9f0e9	COVID-19-Epithelial-Club,_Basal_cells|COVID-19 / Condition, Lineage and Cell class	Bronchoalveolar Lavage (BAL) Atlas of Severe COVID-19 Patients (Grant et al.)	1.29E-02	7	71	VSIG2,FAM3D,ADH1C,CHP2,SCNN1B,SLC4A4,MUC4
ToppCell Atlas	a77d7ae44f47410bd92fb3aa0f44dce891752b63	ILEUM-inflamed-(1)_CD8_Trm|inflamed / shred on tissue, inflammation_status, cell class(v3), cell subclass (v2)	Human Ileal Immune cells from Crohn's Disease	1.29E-02	7	71	SYTL2,PTGER4,TXNIP,ZFP36L2,BTG1,NFKBIA,TNFAIP3
ToppCell Atlas	5b76d9cc56bbb29017e64a2d0a3c76c0be003d96	BAL-Severe-Myeloid-Neutrophil|Severe / Location, Disease Group, Cell group, Cell class and sub_cluster (2021.03.09)	Integration of Multiple Sampling Location of COVID-19 Patients	1.29E-02	7	71	BTNL8,CD177,IFIT2,CEACAM1,NFKBIA,TNFAIP3,MXD1
ToppCell Atlas	bf685025961e79b379f2c35464b6c8ce3e31ace0	BAL-Severe-Myeloid-Neutrophil-Neutrophil-Neu_3|Severe / Location, Disease Group, Cell group, Cell class and sub_cluster (2021.03.01)	Integration of Multiple Sampling Location of COVID-19 Patients	1.29E-02	7	71	BTNL8,CD177,IFIT2,CEACAM1,NFKBIA,TNFAIP3,MXD1
ToppCell Atlas	a6e73a40b0d5356564a594053e772f9d061a5919	BAL-Severe-Myeloid-Neutrophil|Severe / Location, Disease Group, Cell group, Cell class and sub_cluster (2021.03.01)	Integration of Multiple Sampling Location of COVID-19 Patients	1.29E-02	7	71	BTNL8,CD177,IFIT2,CEACAM1,NFKBIA,TNFAIP3,MXD1
ToppCell Atlas	17733be6ead1d24149d478023f731d23876b4f54	3'_v3-bone_marrow-Lymphocytic_T_CD8-Trm/em_CD8|bone_marrow / Manually curated celltypes from each tissue	Cross-tissue immune cell analysis reveals tissue-specific features in humans	1.29E-02	7	71	RPS4Y1,RPS29,PTGER4,TXNIP,ZFP36L2,BTG1,TNFAIP3
ToppCell Atlas	2b17694cffbec28a2c8f165dfcff6bab94aa0f4c	Lung_Parenchyma-Control-Epithelial-Epithelial-Club|Control / Location, Disease Group, Cell group, Cell class (2021.03.09)	Integration of Multiple Sampling Location of COVID-19 Patients	1.29E-02	7	71	FAM3D,FCGBP,SYTL5,CHP2,SCNN1B,SLC4A4,MUC4
ToppCell Atlas	a8b5370f4c893a20c58e97659f3ac168699693f8	BAL-Severe-Myeloid-Neutrophil-Neutrophil|Severe / Location, Disease Group, Cell group, Cell class and sub_cluster (2021.03.01)	Integration of Multiple Sampling Location of COVID-19 Patients	1.29E-02	7	71	BTNL8,CD177,IFIT2,CEACAM1,NFKBIA,TNFAIP3,MXD1
ToppCell Atlas	111cfd589ec6795075d8d88d7664bfb23eba5bf6	Parenchyma_Control_(B.)-Epithelial-TX-Club|Parenchyma_Control_(B.) / Sample group, Lineage and Cell type	COVID-19 Lung Atlas	1.29E-02	7	71	FAM3D,FCGBP,SYTL5,CHP2,SCNN1B,SLC4A4,MUC4
ToppCell Atlas	1edef5aeab626cbf2c09468e77b02cfa2d21ba03	BAL-Severe-Myeloid-Neutrophil-Neutrophil-Neu_3|Severe / Location, Disease Group, Cell group, Cell class and sub_cluster (2021.03.09)	Integration of Multiple Sampling Location of COVID-19 Patients	1.29E-02	7	71	BTNL8,CD177,IFIT2,CEACAM1,NFKBIA,TNFAIP3,MXD1
ToppCell Atlas	d583290a1d288b749ad17bc501c1487268c6551c	Lung_Parenchyma-Control-Epithelial-Epithelial-Club-|Control / Location, Disease Group, Cell group, Cell class and sub_cluster (2021.03.01)	Integration of Multiple Sampling Location of COVID-19 Patients	1.29E-02	7	71	FAM3D,FCGBP,SYTL5,CHP2,SCNN1B,SLC4A4,MUC4
ToppCell Atlas	c37dba3804df7c3151e18e6ae4e0b6e7a92bae97	BAL-Severe-Myeloid-Neutrophil-Neutrophil|Severe / Location, Disease Group, Cell group, Cell class and sub_cluster (2021.03.09)	Integration of Multiple Sampling Location of COVID-19 Patients	1.29E-02	7	71	BTNL8,CD177,IFIT2,CEACAM1,NFKBIA,TNFAIP3,MXD1
ToppCell Atlas	15c1a0a0d07106118427135f166a1da710bf621a	390C-Myeloid-Mast_cell-|Myeloid / Donor, Lineage, Cell class and subclass (all cells)	Tissue Stability Cell Atlas - Lung Cells	1.29E-02	7	71	SLC26A2,SYTL2,RPS29,DHRS9,ITM2C,ALDH1A1,ATP2A3
ToppCell Atlas	35667c3a077f505abd14eb7e9c75c4a12dc30ca0	proximal-Hematologic-Basophil/Mast_2-3|proximal / Location, Lineage, Cell class (ontology) and Donor from 10X sequencing (macrophage renamed)	Human Lung Cell Atlas (HLCA)	1.29E-02	6	51	SLC26A2,SGK1,NFKBIA,ITM2C,TNFAIP3,TPSG1
ToppCell Atlas	8c96e1baa38ec5e777e627ab9dbce025e771f2c0	LPS-IL1RA+antiTNF-Epithelial_airway-Club_cells|LPS-IL1RA+antiTNF / V2 postpublication: Rhesus Genome Updated; Treatment groups by lineage, cell_type_level1, cell_type_level2	PretermPrimateLungAtlas	1.29E-02	6	51	FAM3D,CLCA1,CHP2,AKR1B10,SCNN1B,SMIM5
ToppCell Atlas	72a19b20cb0f7283afe5f85d62a21cff69fd78d0	ASK440-Immune-Mast_cell|Immune / Donor, Lineage and Cell class of Lung cells from Dropseq	A Cellular Census of Human Lungs (Vieira Braga et al)	1.29E-02	6	51	SLC26A2,SYTL2,SLC2A10,DHRS9,ITM2C,TPSG1
ToppCell Atlas	b017dbb9b18d617a6da4994b05436d193dc2aef5	proximal-Hematologic-Basophil/Mast_2|proximal / Location, Lineage, Cell class (ontology) and Donor from 10X sequencing (macrophage renamed)	Human Lung Cell Atlas (HLCA)	1.29E-02	6	51	SLC26A2,SGK1,NFKBIA,ITM2C,TNFAIP3,TPSG1
ToppCell Atlas	13a225e32132e9717debb0d64d7c28ada974c3e6	3'-Distal_airway-Epithelial-Epithelial_transtional-secretory-nasal_mucosa_goblet_cell-Goblet_(nasal)-Goblet_(nasal)_L.0.2.0.3|3' / 5'-vs-3', Tissue groups, Lineages, Lineage subclass, Cell_type2, Cell_subtype2_L4.5	The Integrated Human Lung Cell Atlas	1.29E-02	6	51	EPS8L1,TP53INP2,CEACAM1,SMIM5,SDCBP2,MXD1
ToppCell Atlas	48fc4eca18b102b5ec5050f758281292ee8e10c6	droplet-Kidney-nan-3m-Epithelial-Epcam____proximal_tube_epithelial_cell|Kidney / Skin_Bladder_Kidney_Mammary_Gland - method, tissue, subtissue, age, lineage, cell ontology and free annotation	Mouse Aging Atlas- Tabula Muris Senis	1.29E-02	6	51	EPHX2,MEP1A,LDHD,GUCA2B,SLC51A,PCK1
ToppCell Atlas	e4160e79dea68ac8183b67e840b7b6d08e03d156	proximal-3-Hematologic-Basophil/Mast_2|3 / Location, Lineage, Cell class (ontology) and Donor from 10X sequencing (macrophage renamed)	Human Lung Cell Atlas (HLCA)	1.29E-02	6	51	SLC26A2,SGK1,NFKBIA,ITM2C,TNFAIP3,TPSG1
ToppCell Atlas	86041be5d3aeab5b9269f7912791b944f325a1b4	LPS-IL1RA+antiTNF-Epithelial_airway-Club_cells-Airway|LPS-IL1RA+antiTNF / V2 postpublication: Rhesus Genome Updated; Treatment groups by lineage, cell_type_level1, cell_type_level2	PretermPrimateLungAtlas	1.29E-02	6	51	FAM3D,CLCA1,CHP2,AKR1B10,SCNN1B,SMIM5
ToppCell Atlas	c84e988c2ad06087aafda9e3b68e9e72fd0e75f1	390C-Endothelial_cells-Endothelial-F_(Lymphatics)-|Endothelial_cells / Donor, Lineage, Cell class and subclass (all cells)	Tissue Stability Cell Atlas - Lung Cells	1.29E-02	6	51	SELENOP,PDK4,UNC5B,SCNN1B,ITM2C,ALDH1A1
ToppCell Atlas	738ec2611b4be6a08eedad16b57fba84e1f11fef	COVID-19-kidney-Mito-rich_PCT|kidney / Disease (COVID-19 only), tissue and cell type	COVID-19 Autopsy Atlas (Lung, Liver, Kidney, Heart)	1.29E-02	6	51	SLC26A3,SLC16A9,CDHR5,UGT2A3,SLC4A4,PCK1
ToppCell Atlas	05fcc72df50a380a913821b5781d9621df37d328	droplet-Kidney-nan-3m-Epithelial-epithelial_cell_of_proximal_tubule|Kidney / Skin_Bladder_Kidney_Mammary_Gland - method, tissue, subtissue, age, lineage, cell ontology and free annotation	Mouse Aging Atlas- Tabula Muris Senis	1.29E-02	6	51	EPHX2,MEP1A,LDHD,GUCA2B,SLC51A,PCK1
ToppCell Atlas	6195f945b3fd6da07907619267d49e96d1044f8f	390C-Endothelial_cells-Endothelial-F_(Lymphatics)|Endothelial_cells / Donor, Lineage, Cell class and subclass (all cells)	Tissue Stability Cell Atlas - Lung Cells	1.29E-02	6	51	SELENOP,PDK4,UNC5B,SCNN1B,ITM2C,ALDH1A1
ToppCell Atlas	b8350340d86e4524e9616a427e7f2e116a6fb3be	kidney_cells-Renal_AKI_(acute_kidney_injury)-Epithelial-Distal_tubule_epithelial_cell-kidney_distal_convoluted_tubule_epithelial_cell-Degenerative_Distal_Convoluted_Tubule_Cell|Renal_AKI_(acute_kidney_injury) / Celltypes from Cells and Nuclei per compartment and clinical group	Integrated Single-nucleus and Single-cell RNA-seq of the Adult Human Kidney	1.29E-02	6	51	VSIG2,CLDN8,TMEM37,ITM2C,HSD11B2,CA2
ToppCell Atlas	4a481e1edb80b950c823ed926842cd5132cfb27f	NS-critical-LOC-Epithelial-Secretory_LYPD2|LOC / Location, Severity, dps_group, Lineage and Cell class of Upper airway (combined)	Upper Airway and Bronchi Atlas of COVID-19 Patients	1.37E-02	9	118	VSIG2,SYTL2,FAM3D,LIPH,DHRS9,CST3,CYP4F12,ALDH1A1,MUC4
ToppCell Atlas	0a7457dbf798f6071ada3b2b2be231ad13bdb660	saliva|World / Compartment, severity and other cell annotations on 10x 3' data (130k)	Large Scale COVID-19 Single Cell Data (Ren et al.)	1.38E-02	8	94	CD177,SGK1,EPS8L1,FAM3D,TP53INP2,SDCBP2,MUC4,MXD1
ToppCell Atlas	06b52f85baa31b55bb31477244892b6da79fe2c9	(03)_Secretory-(4)_1wkpi|(03)_Secretory / shred by cell type and Timepoint	Mouse Trachea Epithelial Cells (MTECs)	1.38E-02	8	94	SELENOP,CEBPB,SLC26A2,TXNIP,USP2,ZFP36L2,NFKBIA,SCNN1B
ToppCell Atlas	7af799b624167d1751c83e26b056be3692136c39	cellseq-Immune-Hematopoietic-Granulocytic|cellseq / Celltype signatures by Technology, Lineage, Lineage_subclass, Celltype_group, Cell_type2	Human Cell Ref v1.1	1.38E-02	5	34	SLC26A2,NFKBIA,ITM2C,TNFAIP3,TPSG1
ToppCell Atlas	5cb1b45f5dc8fbd9e54db9c943450ce2cc7000e4	distal-Hematologic-Natural_Killer_T|distal / Location, Lineage, Cell class (ontology) and Donor from 10X sequencing (macrophage renamed)	Human Lung Cell Atlas (HLCA)	1.38E-02	5	34	RPS29,TXNIP,ZFP36L2,BTG1,ITM2C
ToppCell Atlas	64d1e495307a91bc012130613126d86e0cf170b0	Caecum-T_cell-cycling_gd_T|T_cell / Region, Cell class and subclass	Colon Immune Atlas	1.38E-02	5	34	HMGCS2,GUCA2A,SCNN1B,UGT2B17,CA1
ToppCell Atlas	d3e1cc1b70256c4d01488d6b6130bbcae99bdeec	metastatic_Brain-T/NK_cells-Cytotoxic_CD8+_T|metastatic_Brain / Location, Cell class and cell subclass	Human Metastatic Lung Adenocarcinoma (Nayoung Kim et al)	1.38E-02	5	34	RPL21,RPS29,ZFP36L2,SUN2,BTG1
ToppCell Atlas	914f66e2b4af323d09fa2340a39cf8051d00a422	5'-GW_trimst-2-SmallIntestine-Epithelial|GW_trimst-2 / Celltypes from developing, pediatric, Crohn's, & adult GI tract	Cells of the human intestinal tract mapped across space and time	1.39E-02	10	144	EPHX2,SLC26A3,BTNL8,CDHR5,PBLD,FABP2,MEP1A,BTNL3,UGT2A3,CHP2
ToppCell Atlas	23e2ec64ff8384c29b9c0abfb05c4694a37c6a8e	3'-Parenchyma_lung-Immune_Lymphocytic-Lymphocytic_T/NK-CD4-positive,_alpha-beta_T_cell-CD4_T_cells-CD4_T_cells_L.1.1.1.2|3' / 5'-vs-3', Tissue groups, Lineages, Lineage subclass, Cell_type2, Cell_subtype2_L4.5	The Integrated Human Lung Cell Atlas	1.39E-02	7	72	RPL21,RPS4Y1,RPS29,NOSIP,TXNIP,ZFP36L2,BTG1
ToppCell Atlas	3f47395db7e6159fc95810545bad4b6e028464c5	10x_3'_v2v3-Non-neoplastic-Myeloid-TAM-BDM-TAM-BDM_INF-B|10x_3'_v2v3 / Platform, Oncotype, Lineage, Cell_class, celltype (level4), mutation group	Harmonized single-cell landscape, intercellular crosstalk and tumor architecture of glioblastoma	1.39E-02	7	72	CEBPB,PDK4,SGK1,IFIT2,FCGBP,FCGRT,TNFAIP3
ToppCell Atlas	514b72a1ae55656934839800513385e19bc240e2	PND10-Epithelial-Epithelial_Airway-Neurosecretory-Secretory-Secretory_mature|PND10 / Age_group by Lineage, Lineage_subclass, Cell_type, subtypes-by-prolif	Mouse_Lung_DropSeq_E16-P28	1.39E-02	7	72	ITLN1,FAM3D,FCGBP,LIPH,SCNN1B,ALDH1A1,ENTPD8
ToppCell Atlas	9b7a31cbdcd2f96b8bd08a4cd4141b92bd5e9062	Club-club-12|World / Class top	Mouse Adult Trachea	1.41E-02	6	52	ITLN1,FCGBP,CLCA1,NFIA,TMEM37,ALDH1A1
ToppCell Atlas	8990a3d69e24cb3aaba9d6def3d0be9ee973436d	3'_v3-GI_small-bowel-Myeloid_Mac|GI_small-bowel / Manually curated celltypes from each tissue	Cross-tissue immune cell analysis reveals tissue-specific features in humans	1.41E-02	6	52	SELENOP,PDK4,SGK1,FCGRT,CST3,TMEM37
ToppCell Atlas	96070b5ffcbab4952970f43b536969ddd2ca5d14	3'_v3-GI_small-bowel-Myeloid_Mac-Intestinal_macrophages|GI_small-bowel / Manually curated celltypes from each tissue	Cross-tissue immune cell analysis reveals tissue-specific features in humans	1.41E-02	6	52	SELENOP,PDK4,SGK1,FCGRT,CST3,TMEM37
ToppCell Atlas	7a89635f3567b4d2e6cd684c47be2e015d72a357	distal-Hematologic-CD4+_Memory/Effector_T-2|distal / Location, Lineage, Cell class (ontology) and Donor from 10X sequencing (macrophage renamed)	Human Lung Cell Atlas (HLCA)	1.41E-02	6	52	RPS4Y1,SYTL2,RPS29,PTGER4,ZFP36L2,BTG1
ToppCell Atlas	6de3778e8257c3330db0780c59238ca501fe5059	facs-Lung-3m-Epithelial-airway_epithelial-club_cell|3m / method, tissue, age, lineage, sublineage, cell ontologies, cell type and subtype	Mouse Aging Atlas- Tabula Muris Senis (Lung and Trachea)	1.41E-02	6	52	AQP8,CLDN8,LIPH,NEURL1,SCNN1B,MUC4
ToppCell Atlas	b8be66a867ea1bbae0820b26dbd55b68611f5ad5	facs-Kidney-nan-24m-Epithelial-kidney_loop_of_Henle_ascending_limb_epithelial_cell|Kidney / Skin_Bladder_Kidney_Mammary_Gland - method, tissue, subtissue, age, lineage, cell ontology and free annotation	Mouse Aging Atlas- Tabula Muris Senis	1.41E-02	6	52	CLDN8,FCGBP,GUCA2A,SMIM5,MUC4,ZG16
ToppCell Atlas	27d1688fdfc570cedd233aa7030bce7d9b604d42	metastatic_Lymph_Node-B_lymphocytes-Plasma_cells|B_lymphocytes / Location, Cell class and cell subclass	Human Metastatic Lung Adenocarcinoma (Nayoung Kim et al)	1.41E-02	6	52	MT1M,PTPRH,CST3,SCNN1B,ITM2C,SDCBP2
ToppCell Atlas	60887da674ef1a735bad618235608312d8de63d3	facs-Lung-3m-Epithelial-airway_epithelial-club_cell-club_cell|3m / method, tissue, age, lineage, sublineage, cell ontologies, cell type and subtype	Mouse Aging Atlas- Tabula Muris Senis (Lung and Trachea)	1.41E-02	6	52	AQP8,CLDN8,LIPH,NEURL1,SCNN1B,MUC4
ToppCell Atlas	cb488f9a9b200e2557335ccf22535cd247512cdc	facs-Kidney-nan-24m-Epithelial-kidney_loop_of_Henle_ascending_limb_epithelial_cell|Kidney / Skin_Bladder_Kidney_Mammary_Gland - method, tissue, subtissue, age, lineage, cell ontology and free annotation	Mouse Aging Atlas- Tabula Muris Senis	1.41E-02	6	52	CLDN8,FCGBP,GUCA2A,SMIM5,MUC4,ZG16
ToppCell Atlas	d64adb68502be596ce55fb2cb63fe1cfa2c5f8ba	NS-critical-LOC-Epithelial|LOC / Location, Severity, dps_group, Lineage and Cell class of Upper airway (combined)	Upper Airway and Bronchi Atlas of COVID-19 Patients	1.43E-02	9	119	VSIG2,EPS8L1,FAM3D,NFIA,LIPH,DHRS9,ALDH1A1,SDCBP2,MUC4
ToppCell Atlas	f811958823380069077754283e36106d80147494	Smart-start-Cell-Wel_seq-Non-neoplastic-Myeloid-Mono-Mono_naive-G|Smart-start-Cell-Wel_seq / Platform, Oncotype, Lineage, Cell_class, celltype (level4), mutation group	Harmonized single-cell landscape, intercellular crosstalk and tumor architecture of glioblastoma	1.49E-02	7	73	CEBPB,TXNIP,BTG1,NFKBIA,TNFAIP3,MXD1,SECTM1
ToppCell Atlas	1b0138fd0bfdee266325751f8b2d163d91a71bf5	10x_3'_v2v3-Non-neoplastic-Lymphoid-CD4/CD8-CD4_INF-G|10x_3'_v2v3 / Platform, Oncotype, Lineage, Cell_class, celltype (level4), mutation group	Harmonized single-cell landscape, intercellular crosstalk and tumor architecture of glioblastoma	1.49E-02	7	73	RPL21,RPS29,PTGER4,TXNIP,ZFP36L2,BTG1,TNFAIP3
ToppCell Atlas	5b3f773380aef4773b70f0dbd74992d28e6586c6	droplet-Liver-hepatocytes-3m-Epithelial-duct_epithelial_cell|Liver / Large_Intestine_Pancreas_Liver - method, tissue, subtissue, age, lineage, cell ontology and free annotation	Mouse Aging Atlas- Tabula Muris Senis	1.49E-02	7	73	VSIG2,PDK4,SYTL2,FAM3D,CLDN8,LIPH,SDCBP2
ToppCell Atlas	baee29014dc56c71a6ef790bb7ecd5b5271cfcb0	(0)_NK/T_cells|World / Oesophagus cell shreds on cell class (v1) and cell subclass (v1)	Tissue Stability Cell Atlas - Oesophagus Cells	1.50E-02	4	20	PTGER4,TXNIP,ZFP36L2,BTG1
ToppCell Atlas	3c4c3279cd72f39b5e7ff77741950ed3873c0317	droplet-Kidney-nan-3m-Lymphocytic-CD45____T_cell|Kidney / Skin_Bladder_Kidney_Mammary_Gland - method, tissue, subtissue, age, lineage, cell ontology and free annotation	Mouse Aging Atlas- Tabula Muris Senis	1.50E-02	4	20	PTGER4,ZFP36L2,TNFAIP3,SDCBP2
ToppCell Atlas	9fae71b0a42a9b2222453c03e0a1e83f30117ae9	5'-GW_trimst-2-LymphNode-Hematopoietic-T_cells-LTi-like_NCR-_ILC3|GW_trimst-2 / Celltypes from developing, pediatric, Crohn's, & adult GI tract	Cells of the human intestinal tract mapped across space and time	1.50E-02	4	20	SYTL2,NFKBIA,TNFAIP3,CA2
ToppCell Atlas	f2a97e09000801b555edde90ddef25e313e61a31	Bronchial-10x5prime-Immune_Lymphocytic-T-T_CD8-CD8|10x5prime / Cell types per location group and 10X technology with lineage, and cell group designations	A spatial multi-omics atlas of the human lung reveals a novel immune cell survival niche	1.50E-02	4	20	SYTL2,PTGER4,ITM2C,TNFAIP3
ToppCell Atlas	d2def7229fe9d6b0c70cfed349ede491c8c137a0	390C-Lymphocytic-CD8+_Cytotoxic_T-cell-CD8+_Cytotoxic_T_cell_5|Lymphocytic / Donor, Lineage, Cell class and subclass (all cells)	Tissue Stability Cell Atlas - Lung Cells	1.50E-02	4	20	PDK4,PBLD,FCGBP,CYP4F12
ToppCell Atlas	ba289658777a2669fda9da9128e87adb60fd8430	(0)_T_CD4|World / Oesophagus cell shreds on cell class (v1) and cell subclass (v1)	Tissue Stability Cell Atlas - Oesophagus Cells	1.50E-02	4	20	PTGER4,TXNIP,ZFP36L2,BTG1
ToppCell Atlas	d706405453408fbcfcabb1c7702b80f9e649ffca	renal_papilla_nuclei-Adult_normal_reference-Epithelial-Collecting_tubule_epithelial_cell-kidney_collecting_duct_intercalated_cell-Transitional_Principal-Intercalated_Cell|Adult_normal_reference / Celltypes from Cells and Nuclei per compartment and clinical group	Integrated Single-nucleus and Single-cell RNA-seq of the Adult Human Kidney	1.50E-02	4	20	HMGCS2,SCNN1B,HSD11B2,SLC4A4
ToppCell Atlas	e51a5114f0ec38f997f5b8bbf3a7770f98595474	renal_medulla_nuclei-Adult_normal_reference-Endothelial-blood_vessel_endothelial_cell_of_kidney-arteriolar_vasa-recta_endothelial-Descending_Vasa_Recta_Endothelial_Cell_prolif|Adult_normal_reference / Celltypes from Cells and Nuclei per compartment and clinical group	Integrated Single-nucleus and Single-cell RNA-seq of the Adult Human Kidney	1.50E-02	4	20	ITLN1,SLC51B,BTNL3,SDCBP2
ToppCell Atlas	d05556ea185c15815a4f8643f1c01185badbeece	frontal_cortex-Neuronal-GABAergic_neuron-Sst-Sst_Chrna2_Ptgdr|frontal_cortex / Per Region, Lineage, Cell class, Cell type, Cell subtype	Shared and distinct transcriptomic cell types across neocortical areas	1.50E-02	4	20	EPHX2,PTGER4,IFIT2,SYTL5
ToppCell Atlas	82abfcee23ba08a1eb4208d367393285026e5388	Monocytes-IPF_03|World / lung cells shred on cell class, cell subclass, sample id	Pathobiology of Pulmonary Fibrosis (Reyfman et al., 2019)	1.50E-02	4	20	ZFP36L2,TNFAIP3,MXD1,SECTM1
ToppCell Atlas	d6437afa298c280d202ba686338c6d8a37bd7ab7	droplet-Kidney-nan-3m-Lymphocytic-T_cell|Kidney / Skin_Bladder_Kidney_Mammary_Gland - method, tissue, subtissue, age, lineage, cell ontology and free annotation	Mouse Aging Atlas- Tabula Muris Senis	1.50E-02	4	20	PTGER4,ZFP36L2,TNFAIP3,SDCBP2
ToppCell Atlas	698166b4ca173176ed563af6a1efc8c7d0a18e0b	3'-Adult-LymphNode-Mesenchymal|Adult / Celltypes from developing, pediatric, Crohn's, & adult GI tract	Cells of the human intestinal tract mapped across space and time	1.50E-02	4	20	SELENOP,CEBPB,PDK4,MT1M
ToppCell Atlas	80b35d808b26ca5021cbadbef523457ca789cd20	5'-Adult-LargeIntestine-Hematopoietic-T_cells-Activated_CD4_T|Adult / Celltypes from developing, pediatric, Crohn's, & adult GI tract	Cells of the human intestinal tract mapped across space and time	1.50E-02	8	96	RPL21,RPS29,PTGER4,NOSIP,ZFP36L2,BTG1,NFKBIA,TNFAIP3
ToppCell Atlas	204ab61ae606b2d9be0cb6bf6a83a011740693a8	renal_cortex_nuclei-Renal_AKI_(acute_kidney_injury)-Epithelial-Proximal_tubule_epithelial_cell-kidney_proximal_tubule_epithelial_cell|Renal_AKI_(acute_kidney_injury) / Celltypes from Cells and Nuclei per compartment and clinical group	Integrated Single-nucleus and Single-cell RNA-seq of the Adult Human Kidney	1.50E-02	5	35	SLC16A9,PBLD,UGT2A3,SLC4A4,PCK1
ToppCell Atlas	4e9de41ea10ce3233c09e144bfc0453c0ae79fd3	E17.5-Endothelial-lymphatic_endothelial_cell-endothelial_cell_of_lymphatic_vessel|E17.5 / developmental_time, Lineage, Cell group, Cell type, Cell type_cellcyc-phase	LungMAP — Genomic, epigenomic and biophysical cues controlling the emergence of the gas exchange niche in the mouse lung	1.50E-02	5	35	SELENOP,FCGRT,NFKBIA,CST3,TNFAIP3
ToppCell Atlas	1a755ea44daf8447a3a1c30de7fdb9c3888bcbde	3'_v3-bone_marrow-Hematopoietic_Erythro-Mega-Megakaryocyte_early|bone_marrow / Manually curated celltypes from each tissue	Cross-tissue immune cell analysis reveals tissue-specific features in humans	1.50E-02	5	35	ABO,MYZAP,UGT2A3,SMIM5,CA2
ToppCell Atlas	58ccb31cdf43167872ef0fc737e6f9c51ee2e060	renal_medulla_nuclei-CKD+DKD_normotensive-Epithelial-Collecting_tubule_epithelial_cell|CKD+DKD_normotensive / Celltypes from Cells and Nuclei per compartment and clinical group	Integrated Single-nucleus and Single-cell RNA-seq of the Adult Human Kidney	1.50E-02	5	35	HMGCS2,SCNN1B,HSD11B2,SLC4A4,CA2
ToppCell Atlas	709235694cc711b9b79690e23c94577b2ae06811	356C-Epithelial_cells-Epithelial-G_(Club-Clara_cells)-|Epithelial_cells / Donor, Lineage, Cell class and subclass (all cells)	Tissue Stability Cell Atlas - Lung Cells	1.50E-02	5	35	ITLN1,FAM3D,FCGBP,CHP2,MUC4
ToppCell Atlas	7f9c2a45a994b32f15e5693f7cb873716a4eb568	356C-Epithelial_cells-Epithelial-G_(Club-Clara_cells)|Epithelial_cells / Donor, Lineage, Cell class and subclass (all cells)	Tissue Stability Cell Atlas - Lung Cells	1.50E-02	5	35	ITLN1,FAM3D,FCGBP,CHP2,MUC4
ToppCell Atlas	6f4914b0ac282b4b9f6111930a82515178c1bc80	E17.5-Endothelial-lymphatic_endothelial_cell|E17.5 / developmental_time, Lineage, Cell group, Cell type, Cell type_cellcyc-phase	LungMAP — Genomic, epigenomic and biophysical cues controlling the emergence of the gas exchange niche in the mouse lung	1.50E-02	5	35	SELENOP,FCGRT,NFKBIA,CST3,TNFAIP3
ToppCell Atlas	40f44ac4ab673ee6156abdd2074a60b9de3281ad	renal_medulla_nuclei-Renal_AKI_(acute_kidney_injury)-Epithelial-Collecting_tubule_epithelial_cell|Renal_AKI_(acute_kidney_injury) / Celltypes from Cells and Nuclei per compartment and clinical group	Integrated Single-nucleus and Single-cell RNA-seq of the Adult Human Kidney	1.50E-02	6	53	HMGCS2,CLDN8,SCNN1B,ITM2C,HSD11B2,CA2
ToppCell Atlas	a121e10099faaeb60251eec162f38caf7c4238c2	droplet-Liver-LIVER_NPC-30m-Myeloid-Kupffer_cell|Liver / Large_Intestine_Pancreas_Liver - method, tissue, subtissue, age, lineage, cell ontology and free annotation	Mouse Aging Atlas- Tabula Muris Senis	1.50E-02	6	53	SLC26A3,SLC16A9,FCGBP,PTPRH,GUCA2A,MUC4
ToppCell Atlas	75608f80fd570da499891dc02f8649d5428b896c	droplet-Kidney-KIDNEY-1m-Epithelial-Epcam____kidney_collecting_duct_principal_cell|Kidney / Skin_Bladder_Kidney_Mammary_Gland - method, tissue, subtissue, age, lineage, cell ontology and free annotation	Mouse Aging Atlas- Tabula Muris Senis	1.50E-02	6	53	MYZAP,CLDN8,GUCA2A,SCNN1B,SMIM5,HSD11B2
ToppCell Atlas	05c40bac5c0ade8b67b7c2112739466e02dbf22b	PBMC_fresh-frozen-Severe-critical_convalescent_d42-56-Myeloid-Granulocytic-Neutrophil-Neu_c1-IL1B|Severe-critical_convalescent_d42-56 / Compartment, severity and other cell annotations on 10x 3' data (130k)	Large Scale COVID-19 Single Cell Data (Ren et al.)	1.50E-02	6	53	CEBPB,FCGRT,CST3,ALDH1A1,TNFAIP3,MXD1
ToppCell Atlas	940cbe298e9c53b5622af09264586ed823d3141f	Epithelial-lung_goblet_cell|World / Lineage, Cell type, age group and donor	Human Lung Cells in 3 Age Groups (Wang et al.)	1.50E-02	6	53	FAM3D,FCGBP,CHP2,SCNN1B,SLC4A4,MUC4
ToppCell Atlas	587bdf020ef222b5b76f0fae0cec3d44bcdac8e6	metastatic_Brain-MAST_cells|metastatic_Brain / Location, Cell class and cell subclass	Human Metastatic Lung Adenocarcinoma (Nayoung Kim et al)	1.50E-02	6	53	RPL21,AQP8,DHRS9,ITM2C,ALDH1A1,TPSG1
ToppCell Atlas	61bae10c8b12196d9cee766897971b81cb897191	Tracheal-10x3prime_v2-Epithelial-Epi_submucosal-gland-SMG_Serous|10x3prime_v2 / Cell types per location group and 10X technology with lineage, and cell group designations	A spatial multi-omics atlas of the human lung reveals a novel immune cell survival niche	1.50E-02	6	53	GPT,HMGCS2,FAM3D,FCGBP,HSD11B2,CA2
ToppCell Atlas	e33752427eefeacbbc538e1b35f37194bdabfc40	distal-1-Hematologic-Basophil/Mast_1|1 / Location, Lineage, Cell class (ontology) and Donor from 10X sequencing (macrophage renamed)	Human Lung Cell Atlas (HLCA)	1.50E-02	6	53	RPL21,SLC16A9,SLC26A2,RPS29,DHRS9,TPSG1
ToppCell Atlas	9dc8afb99de9e4d41f26a41cd8cf1fc0100a54f0	metastatic_Brain-MAST_cells-MAST|metastatic_Brain / Location, Cell class and cell subclass	Human Metastatic Lung Adenocarcinoma (Nayoung Kim et al)	1.50E-02	6	53	RPL21,AQP8,DHRS9,ITM2C,ALDH1A1,TPSG1
ToppCell Atlas	a6fae376f1beb1df423484d9b1bd1d954ca117af	Severe_COVID-19-Myeloid-Neutrophil|Severe_COVID-19 / Disease group,lineage and cell class （2021.01.30）	COVID-19 BAL Atlas	1.56E-02	7	74	BTNL8,CD177,IFIT2,CEACAM1,NFKBIA,TNFAIP3,MXD1
ToppCell Atlas	a6eba89bb3e24ae973068f85a8bcc3094e985cb9	5'-Adult-LymphNode-Hematopoietic-T_cells-Treg|Adult / Celltypes from developing, pediatric, Crohn's, & adult GI tract	Cells of the human intestinal tract mapped across space and time	1.56E-02	7	74	RPL21,RPS29,CIRBP,TXNIP,ZFP36L2,BTG1,TNFAIP3
ToppCell Atlas	a8ebdd3cb7f59b3feeaacda45ce6d40d10db556f	TCGA-Lung-Solid_Tissue_Normal|TCGA-Lung / Sample_Type by Project: Shred V9	TCGA OncoMap	1.56E-02	3	9	VIPR1,PTPN21,MYZAP
ToppCell Atlas	c64971c27cb445dffc5a636d4b6a60261b93a2db	TCGA-Lung-Solid_Tissue_Normal-Lung|TCGA-Lung / Sample_Type by Project: Shred V9	TCGA OncoMap	1.56E-02	3	9	VIPR1,PTPN21,MYZAP
ToppCell Atlas	61907116a1460bc157ba73b5edd108db7dd5de4b	Primary_Motor_Cortex_(M1)-Neuronal-Inh_GABAergic-i_Gaba_3-GABA_PVALB_2|Primary_Motor_Cortex_(M1) / Sample groups (6 Anatomical region groups), with 5 level hierarchy of cell types	Human Adult Multiple Cortical Areas SMART-seq	1.56E-02	3	9	PDE9A,UNC5B,SYTL5
ToppCell Atlas	2f3072a7af048f184d33065fdd36153fd563155a	TCGA-Lung-Solid_Tissue_Normal-Lung-Lung_normal_tissue|TCGA-Lung / Sample_Type by Project: Shred V9	TCGA OncoMap	1.56E-02	3	9	VIPR1,PTPN21,MYZAP
ToppCell Atlas	606907c865bd2f11bb6474932716550f7723d858	Ciliated_cells-B-Donor_07|World / lung cells shred on cell class, cell subclass, sample id	Pathobiology of Pulmonary Fibrosis (Reyfman et al., 2019)	1.56E-02	3	9	EPS8L1,SMIM5,MUC4
ToppCell Atlas	188f2575511f418216874aed9118aa6f165252cb	TCGA-Lung-Solid_Tissue_Normal-Lung-Lung_normal_tissue-6|TCGA-Lung / Sample_Type by Project: Shred V9	TCGA OncoMap	1.56E-02	3	9	VIPR1,PTPN21,MYZAP
ToppCell Atlas	65083daf317f66556dc047eb19297dcbe9c70299	kidney_cells-Adult_normal_reference-Epithelial-Collecting_tubule_epithelial_cell-kidney_connecting_tubule_epithelial_cell-Connecting_Tubule_Principal_Cell|Adult_normal_reference / Celltypes from Cells and Nuclei per compartment and clinical group	Integrated Single-nucleus and Single-cell RNA-seq of the Adult Human Kidney	1.58E-02	8	97	HMGCS2,CLDN8,ZFP36L2,SCNN1B,SMIM5,ITM2C,HSD11B2,CA2
ToppCell Atlas	4a2c82e7af700ae6f04742027877768b151f5d81	5'-GW_trimst-2-SmallIntestine-Epithelial-Tuft-related-BEST4+_epithelial|GW_trimst-2 / Celltypes from developing, pediatric, Crohn's, & adult GI tract	Cells of the human intestinal tract mapped across space and time	1.62E-02	9	122	VIPR1,VSIG2,CDHR5,PBLD,MEP1A,GUCA2A,GUCA2B,NEURL1,SDCBP2
ToppCell Atlas	b45e159340e11e453bb01ff425bd23bd846b18d8	10x_3'_v2v3-Non-neoplastic-Myeloid-Mast-Mast-A|10x_3'_v2v3 / Platform, Oncotype, Lineage, Cell_class, celltype (level4), mutation group	Harmonized single-cell landscape, intercellular crosstalk and tumor architecture of glioblastoma	1.62E-02	6	54	SLC26A2,RPS4Y1,AQP8,DHRS9,ALDH1A1,TPSG1
ToppCell Atlas	2ef6889321fd0104d277518d130e19143b3af41c	droplet-Kidney-KIDNEY-1m-Epithelial-kidney_collecting_duct_principal_cell|Kidney / Skin_Bladder_Kidney_Mammary_Gland - method, tissue, subtissue, age, lineage, cell ontology and free annotation	Mouse Aging Atlas- Tabula Muris Senis	1.62E-02	6	54	MYZAP,CLDN8,GUCA2A,SCNN1B,SMIM5,HSD11B2
ToppCell Atlas	dddf7a3901ae59e3494d8a6740db0fa15cc96d47	droplet-Lung-LUNG-30m-Myeloid-Neutrophil|Lung / Lung_Trachea - method, tissue, subtissue, age, lineage, cell ontology and free annotation	Mouse Aging Atlas- Tabula Muris Senis	1.62E-02	6	54	CEBPB,CD177,SUN2,DHRS9,MUC4,MXD1
ToppCell Atlas	3c8a022dbd4f8d25b14fd137ce64c2713a7dbe41	IPF-Lymphoid-T_Cytotoxic|Lymphoid / Disease state, Lineage and Cell class	Resident Cell Populations in IPF and COPD	1.62E-02	6	54	RPS4Y1,SYTL2,RPS29,ZFP36L2,ITM2C,TNFAIP3
ToppCell Atlas	66273af9882f829b6fc0e20f03f3412294d37c26	wk_20-22-Hematologic-Myeloid-S100A12-lo_cla._mono.|wk_20-22 / Celltypes from embryonic and fetal-stage human lung	Human embryonic and fetal stage lung cell atlas	1.62E-02	6	54	SGK1,FCGBP,FCGRT,DHRS9,CST3,SECTM1
ToppCell Atlas	488a517f6e5543b648a2e72e0e04332fad776de6	BAL-Control-Epithelial-Epithelial-Basal/Club-|Control / Location, Disease Group, Cell group, Cell class and sub_cluster (2021.03.09)	Integration of Multiple Sampling Location of COVID-19 Patients	1.62E-02	6	54	VSIG2,CEACAM7,CHP2,SCNN1B,MUC4,ENTPD8
ToppCell Atlas	58651853f9c715075889856793df66ebe00c04f1	BAL-Control-Epithelial-Epithelial-Basal/Club|Control / Location, Disease Group, Cell group, Cell class (2021.03.09)	Integration of Multiple Sampling Location of COVID-19 Patients	1.62E-02	6	54	VSIG2,CEACAM7,CHP2,SCNN1B,MUC4,ENTPD8
ToppCell Atlas	076ad81d6cbeea5512393d192af3ab5aa1f82975	facs-Kidney-nan-18m-Epithelial-epithelial_cell_of_proximal_tubule|Kidney / Skin_Bladder_Kidney_Mammary_Gland - method, tissue, subtissue, age, lineage, cell ontology and free annotation	Mouse Aging Atlas- Tabula Muris Senis	1.62E-02	6	54	MEP1A,SLC51B,LDHD,GUCA2B,ENTPD5,TMEM37
ToppCell Atlas	8eb69041f482b58325e3539f607923f7b1fa5977	COVID-19_Severe-MAIT|COVID-19_Severe / Disease condition and Cell class	COVID-19 T Cell Atlas (PBMC)	1.62E-02	6	54	SYTL2,ZFP36L2,BTG1,NFKBIA,TNFAIP3,CA2
ToppCell Atlas	2a4e09545e9874519f0f56e81065104987d81cd6	droplet-Lung-LUNG-30m-Myeloid-neutrophil|Lung / Lung_Trachea - method, tissue, subtissue, age, lineage, cell ontology and free annotation	Mouse Aging Atlas- Tabula Muris Senis	1.62E-02	6	54	CEBPB,CD177,SUN2,DHRS9,MUC4,MXD1
ToppCell Atlas	445ccb9744a3a9ff37164c532afbe769d306b6c8	facs-Kidney-nan-18m-Epithelial-epithelial_cell_of_proximal_tubule|Kidney / Skin_Bladder_Kidney_Mammary_Gland - method, tissue, subtissue, age, lineage, cell ontology and free annotation	Mouse Aging Atlas- Tabula Muris Senis	1.62E-02	6	54	MEP1A,SLC51B,LDHD,GUCA2B,ENTPD5,TMEM37
ToppCell Atlas	56d72da6a5fab9cbb2975fe6f87a631debaba6a8	ILEUM-non-inflamed-(8)_Fibroblast-(8)_Fibroblasts|(8)_Fibroblast / shred on tissue, inflammation_status, cell class(v3), cell subclass (v2)	Human Ileal Immune cells from Crohn's Disease	1.62E-02	6	54	SELENOP,PDK4,PTGER4,NFIA,ZFP36L2,CST3
ToppCell Atlas	5c6b03d6d98aa873fda1a201d44a912246bb5a92	367C-Endothelial_cells-Endothelial-E-|Endothelial_cells / Donor, Lineage, Cell class and subclass (all cells)	Tissue Stability Cell Atlas - Lung Cells	1.64E-02	7	75	VIPR1,BTNL8,SGK1,MYZAP,TXNIP,MT1M,BTNL3
ToppCell Atlas	b044833de12f2b9eb702155563cd8932bc16e0ef	10x_3'_v3-lymph_node_(10x_3'_v3)-lymphocytic-T_lymphocytic|lymph_node_(10x_3'_v3) / Per Platform+tissue_group, by lineage_subgroup, cell_group, cell_type	Immune and Hematologic Cells from 24 tissues of the Tabula Sapiens: a multiple organ single cell transcriptomic atlas of humans.	1.64E-02	7	75	RPS4Y1,PTGER4,NOSIP,ZFP36L2,BTG1,NFKBIA,TNFAIP3
ToppCell Atlas	d4b58eee97043b4337ec36c40f9af6499d864df9	367C-Endothelial_cells-Endothelial-E|Endothelial_cells / Donor, Lineage, Cell class and subclass (all cells)	Tissue Stability Cell Atlas - Lung Cells	1.64E-02	7	75	VIPR1,BTNL8,SGK1,MYZAP,TXNIP,MT1M,BTNL3
ToppCell Atlas	3dfa1d89975ffaa45b26833538244153d50c60a7	TCGA-Lung-Primary_Tumor-Lung_Carcinoma-Lung_Mucinous_Lepidic_Adenocarcinoma-7|TCGA-Lung / Sample_Type by Project: Shred V9	TCGA OncoMap	1.64E-02	5	36	REP15,BTNL8,CDHR5,BTNL3,ENTPD8
ToppCell Atlas	075e5746fa5cb121115a1d51b823c0fbf8d54305	10x5'-GI_small-bowel-Myeloid_Mac-Intestinal_macrophages|GI_small-bowel / Manually curated celltypes from each tissue	Cross-tissue immune cell analysis reveals tissue-specific features in humans	1.64E-02	5	36	SELENOP,PDK4,UNC5B,FCGRT,CST3
ToppCell Atlas	4b8abbad4df040c895e3afb240759ebbc66b4d0e	368C-Myeloid-Macrophage-M2-like_Macrophage_(MARCO_negative)|Myeloid / Donor, Lineage, Cell class and subclass (all cells)	Tissue Stability Cell Atlas - Lung Cells	1.64E-02	5	36	SELENOP,PDK4,TXNIP,FCGBP,TMEM37
ToppCell Atlas	90afae3cca108ebfb44ff2ec4adcbb8c68a0bdf2	droplet-Liver-Hepatocytes-21m-Epithelial-Hepatocyte_(Pericentral,_Midlobular,_Periportal)|Liver / Large_Intestine_Pancreas_Liver - method, tissue, subtissue, age, lineage, cell ontology and free annotation	Mouse Aging Atlas- Tabula Muris Senis	1.64E-02	5	36	GPT,AQP8,UGT2A3,SLC4A4,PCK1
ToppCell Atlas	13fd07cc408a9486f61a7b2c3a132c52d14b438d	renal_cortex_nuclei-Renal_AKI_(acute_kidney_injury)-Epithelial-Proximal_tubule_epithelial_cell|Renal_AKI_(acute_kidney_injury) / Celltypes from Cells and Nuclei per compartment and clinical group	Integrated Single-nucleus and Single-cell RNA-seq of the Adult Human Kidney	1.64E-02	5	36	SLC16A9,PBLD,UGT2A3,SLC4A4,PCK1
ToppCell Atlas	51be6f29308c01593978cbee92114151a5916c9c	10x5'-blood-Lymphocytic_Invariant-Inducer-like|blood / Manually curated celltypes from each tissue	Cross-tissue immune cell analysis reveals tissue-specific features in humans	1.64E-02	5	36	SYTL2,TXNIP,ZFP36L2,NFKBIA,TNFAIP3
ToppCell Atlas	35aee1c3b92169e73569331022833cb44ab7e7e8	Control-Epithelial_airway|Control / V2 postpublication: Rhesus Genome Updated; Treatment groups by lineage, cell_type_level1, cell_type_level2	PretermPrimateLungAtlas	1.64E-02	5	36	FAM3D,CLDN8,CLCA1,CHP2,SMIM5
ToppCell Atlas	0b247fe57163af08132db8df42e6757699885295	PBMC_fresh-frozen-Mild-Moderate_convalescent_d36-51-Myeloid-Granulocytic-Neutrophil-Neu_c1-IL1B|Mild-Moderate_convalescent_d36-51 / Compartment, severity and other cell annotations on 10x 3' data (130k)	Large Scale COVID-19 Single Cell Data (Ren et al.)	1.64E-02	5	36	SGK1,FCGRT,CST3,ALDH1A1,CA2
ToppCell Atlas	60bb6de5d9b13402bc18cb6d5e51078326dff8e2	TCGA-Lung-Primary_Tumor-Lung_Carcinoma-Lung_Mucinous_Lepidic_Adenocarcinoma|TCGA-Lung / Sample_Type by Project: Shred V9	TCGA OncoMap	1.64E-02	5	36	REP15,BTNL8,CDHR5,BTNL3,ENTPD8
ToppCell Atlas	d548e5cdf669776e840cc3129969897abfffc211	ILEUM-non-inflamed-(1)_T_cell|non-inflamed / shred on tissue, inflammation_status, cell class(v3), cell subclass (v2)	Human Ileal Immune cells from Crohn's Disease	1.64E-02	8	98	RPL21,RPS29,PTGER4,TXNIP,ZFP36L2,BTG1,NFKBIA,TNFAIP3
ToppCell Atlas	142fd80ff74979cc2f9088fc3fcbfed374afb973	kidney_cells-Adult_normal_reference-Epithelial-Collecting_tubule_epithelial_cell-kidney_connecting_tubule_epithelial_cell|Adult_normal_reference / Celltypes from Cells and Nuclei per compartment and clinical group	Integrated Single-nucleus and Single-cell RNA-seq of the Adult Human Kidney	1.64E-02	8	98	HMGCS2,CLDN8,ZFP36L2,SCNN1B,SMIM5,ITM2C,HSD11B2,CA2
ToppCell Atlas	58f5b5e756ab4aa7234aa8d95fba564d6e8c22d9	3'-Airway_Nasal-Epithelial-Epithelial_transtional-secretory-club_cell-Club_(nasal)-Club_(nasal)_L.0.2.1.2|3' / 5'-vs-3', Tissue groups, Lineages, Lineage subclass, Cell_type2, Cell_subtype2_L4.5	The Integrated Human Lung Cell Atlas	1.64E-02	8	98	LOC100652777,FAM3D,ADH1C,AKR1B10,CYP4F12,ALDH1A1,HSD11B2,SDCBP2
ToppCell Atlas	38ed4f48d450119cd50d6b85bd2d966a39d02c6b	3'-Adult-LargeIntestine-Hematopoietic|Adult / Celltypes from developing, pediatric, Crohn's, & adult GI tract	Cells of the human intestinal tract mapped across space and time	1.71E-02	4	21	ZFP36L2,BTG1,NFKBIA,TNFAIP3
ToppCell Atlas	ae1cee34361dde9964581cca99a29578c3b3bd99	facs-Lung-nan-3m-Lymphocytic-Natural_Killer|Lung / Lung_Trachea - method, tissue, subtissue, age, lineage, cell ontology and free annotation	Mouse Aging Atlas- Tabula Muris Senis	1.71E-02	4	21	SYTL2,ZFP36L2,TMEM37,MXD1
ToppCell Atlas	2e3f25a338842384517656d05776a52cbfc62b52	facs-GAT-Fat-3m-Lymphocytic|GAT / Fat_BAT_GAT_MAT_SCAT - method, tissue, subtissue, age, lineage, cell ontology and free annotation	Mouse Aging Atlas- Tabula Muris Senis	1.71E-02	4	21	RPS29,BTG1,TNFAIP3,ATP2A3
ToppCell Atlas	0823088bc6b19c7ad784d83c2ccdfae80611afab	facs-GAT-Fat-3m-Lymphocytic-nan|GAT / Fat_BAT_GAT_MAT_SCAT - method, tissue, subtissue, age, lineage, cell ontology and free annotation	Mouse Aging Atlas- Tabula Muris Senis	1.71E-02	4	21	RPS29,BTG1,TNFAIP3,ATP2A3
ToppCell Atlas	73c03e29a6d7a6863c5e9aa5e8b963ef691f1ddb	renal_cortex_nuclei-Renal_AKI_(acute_kidney_injury)-Endothelial-blood_vessel_endothelial_cell_of_kidney-Degenerative_Endothelial_Cell-Degenerative_Peritubular_Capilary_Endothelial_Cell|Renal_AKI_(acute_kidney_injury) / Celltypes from Cells and Nuclei per compartment and clinical group	Integrated Single-nucleus and Single-cell RNA-seq of the Adult Human Kidney	1.71E-02	4	21	SLC26A3,SGK1,FAM3D,CEACAM1
ToppCell Atlas	33de3e8b3238fcfc66dfbf89a913a07d464d6c35	facs-Lung-nan-3m-Lymphocytic-NK_cell|Lung / Lung_Trachea - method, tissue, subtissue, age, lineage, cell ontology and free annotation	Mouse Aging Atlas- Tabula Muris Senis	1.71E-02	4	21	SYTL2,ZFP36L2,TMEM37,MXD1
ToppCell Atlas	10f7e5daf8e95dda9453212e84b64874f4e0d7ab	-IPF_01|World / lung cells shred on cell class, cell subclass, sample id	Pathobiology of Pulmonary Fibrosis (Reyfman et al., 2019)	1.71E-02	4	21	RPS4Y1,ITM2C,ATP2A3,PCK1
ToppCell Atlas	faff2a34e391d053a17c926540e6cb46d94dd629	BAL-Control-Epithelial-Epithelial-Basal/Club|Control / Location, Disease Group, Cell group, Cell class and sub_cluster (2021.03.01)	Integration of Multiple Sampling Location of COVID-19 Patients	1.73E-02	6	55	VSIG2,CEACAM7,CHP2,SCNN1B,MUC4,ENTPD8
ToppCell Atlas	c60d18e66781399426239bd27bc1539bcccaa761	distal-3-Hematologic-CD4+_Memory/Effector_T|3 / Location, Lineage, Cell class (ontology) and Donor from 10X sequencing (macrophage renamed)	Human Lung Cell Atlas (HLCA)	1.73E-02	6	55	RPL21,RPS29,PTGER4,ZFP36L2,BTG1,TNFAIP3
ToppCell Atlas	5a9c332c0bf07cc20eaf8cf77b45e73668a6467d	BAL-Control-Epithelial-Epithelial-Basal/Club-|Control / Location, Disease Group, Cell group, Cell class and sub_cluster (2021.03.01)	Integration of Multiple Sampling Location of COVID-19 Patients	1.73E-02	6	55	VSIG2,CEACAM7,CHP2,SCNN1B,MUC4,ENTPD8
ToppCell Atlas	c5837b9a5a39a0f607a4e217ade9fc87d82a5406	COVID-19_Severe-Myeloid-Non-classical_Monocyte|COVID-19_Severe / Disease group, lineage and cell class	Integration of 5 COVID-19 PBMC Datasets	1.73E-02	6	55	PDK4,ITLN1,FCGRT,NEURL1,CST3,SECTM1
ToppCell Atlas	7ac71e245864be2e8daecf555ff68235bd05827c	3'_v3-bone_marrow-Lymphocytic_Invariant-Inducer-like-MAIT|bone_marrow / Manually curated celltypes from each tissue	Cross-tissue immune cell analysis reveals tissue-specific features in humans	1.73E-02	6	55	SYTL2,ZFP36L2,BTG1,NFKBIA,TNFAIP3,CA2
ToppCell Atlas	9b7157b5e4b81bc35b0e6d9b954279160ea57324	Smart-start-Cell-Wel_seq-Non-neoplastic-Lymphoid-CD4/CD8-Stress_sig|Smart-start-Cell-Wel_seq / Platform, Oncotype, Lineage, Cell_class, celltype (level4), mutation group	Harmonized single-cell landscape, intercellular crosstalk and tumor architecture of glioblastoma	1.73E-02	6	55	RPS29,PTGER4,TXNIP,ZFP36L2,BTG1,TNFAIP3
ToppCell Atlas	380fbd19b72af6767f98bbf50329686b76d59c54	severe-CD4+_Tcm|severe / disease stage, cell group and cell class	PBMC Atlas of COVID-19 Patients (Guo et al.)	1.73E-02	8	99	RPL21,ABO,RPS4Y1,RPS29,NOSIP,TXNIP,ZFP36L2,BTG1
ToppCell Atlas	35499a5231818e3432cf69b5c4a58c02f7771db8	control-HLA-DR+_CD83+_Monocyte|World / Cohort 1 (10x PBMC) with disease condition, cell group and cell class	PBMC Atlas of COVID-19 Patients (Schulte-Schrepping et al.)	1.73E-02	7	76	PDK4,SGK1,FCGRT,NEURL1,CST3,CA2,SECTM1
ToppCell Atlas	56f11efb6b686b3ee2c34a051f626e3d761b5112	Club-club-2|World / Class top	Mouse Adult Trachea	1.73E-02	7	76	FOXO3,VIPR1,FCGBP,CLCA1,NFIA,FCGRT,ALDH1A1
ToppCell Atlas	44f9ea5c313fabb6e6a46c7b39f3cb924b8af1f4	kidney_cells-Adult_normal_reference-Immune-Lymphocytic_T/NK|Adult_normal_reference / Celltypes from Cells and Nuclei per compartment and clinical group	Integrated Single-nucleus and Single-cell RNA-seq of the Adult Human Kidney	1.82E-02	5	37	RPS29,PTGER4,ZFP36L2,BTG1,TNFAIP3
ToppCell Atlas	b647667da62a91dbe3890820142626e26aa779d2	10x5'v1-week_17-19-Myeloid_macrophage-stroma-erythroid_macrophage|week_17-19 / cell types per 3 fetal stages;per 3',per 5'	Blood and immune development in human fetal bone marrow	1.82E-02	5	37	SELENOP,PDK4,IFIT2,LPIN3,TMEM37
ToppCell Atlas	2fd2784c61f6dd17405f14ec2fd5d9a09e65a230	3'-Parenchyma_lung-Immune_Lymphocytic|3' / 5'-vs-3', Tissue groups, Lineages, Lineage subclass, Cell_type2, Cell_subtype2_L4.5	The Integrated Human Lung Cell Atlas	1.82E-02	5	37	RPS29,PTGER4,ZFP36L2,SUN2,BTG1
ToppCell Atlas	59c115bbbb4bca4ad80be1809d8a0422b8438ea3	3'_v3-blood-Hematopoietic_progenitors-Progenitor_Erythro-Mega|blood / Manually curated celltypes from each tissue	Cross-tissue immune cell analysis reveals tissue-specific features in humans	1.82E-02	5	37	ABO,SLC16A9,ALDH1A1,CA1,CA2
ToppCell Atlas	9016a44b521214546a55a822ebdef5b5312206d2	wk_08-11-Mesenchymal-Mesothelial|wk_08-11 / Celltypes from embryonic and fetal-stage human lung	Human embryonic and fetal stage lung cell atlas	1.82E-02	5	37	ITLN1,EPS8L1,TMEM37,SLC51A,PCK1
ToppCell Atlas	ee38447d5ec394da0e5c406161d18767f35f4b33	368C-Myeloid-Dendritic-cDC2|Dendritic / Donor, Lineage, Cell class and subclass (all cells)	Tissue Stability Cell Atlas - Lung Cells	1.82E-02	5	37	CEBPB,SGK1,TXNIP,FCGRT,NFKBIA
ToppCell Atlas	b7c85fbef3c06d5dc32a2a58f8d3dfabf1d79d9f	renal_medulla_nuclei-CKD+DKD_normotensive-Epithelial-Collecting_tubule_epithelial_cell-kidney_collecting_duct_principal_cell-Cortical_Collecting_Duct_Principal_Cell|CKD+DKD_normotensive / Celltypes from Cells and Nuclei per compartment and clinical group	Integrated Single-nucleus and Single-cell RNA-seq of the Adult Human Kidney	1.82E-02	5	37	HMGCS2,SCNN1B,HSD11B2,SLC4A4,CA2
ToppCell Atlas	f5c3561744e2a0e7716657cb521acb1d8f054b41	Bronchial-NucSeq-Epithelial-Epi_airway_basal-Suprabasal|NucSeq / Cell types per location group and 10X technology with lineage, and cell group designations	A spatial multi-omics atlas of the human lung reveals a novel immune cell survival niche	1.82E-02	5	37	UNC5B,CHP2,AKR1B10,SCNN1B,MUC4
ToppCell Atlas	d9d888842d84a2b70173896d81ca183fa53c814c	MS-Multiple_Sclerosis-Lymphocyte-T/NK-CD8+_Tcm|Multiple_Sclerosis / Disease, condition lineage and cell class	Integration of immune-mediated diseases (COVID-19 + Influenza + Sepsis + Multiple Sclerosis)	1.83E-02	8	100	RPL21,RPS4Y1,RPS29,NOSIP,TXNIP,ZFP36L2,BTG1,ITM2C
ToppCell Atlas	2b357cc08c425a58d45aa6c086101c8fff53e218	Bronchial-10x5prime-Epithelial-Epi_airway_secretory-Secretory_Club|10x5prime / Cell types per location group and 10X technology with lineage, and cell group designations	A spatial multi-omics atlas of the human lung reveals a novel immune cell survival niche	1.84E-02	7	77	VSIG2,FCGBP,SYTL5,LIPH,SCNN1B,SLC4A4,MUC4
ToppCell Atlas	cb4921da94b3355d5234b389aa3ec15939607cd5	facs-Large_Intestine-Proximal-24m|Large_Intestine / Large_Intestine_Pancreas_Liver - method, tissue, subtissue, age, lineage, cell ontology and free annotation	Mouse Aging Atlas- Tabula Muris Senis	1.84E-02	7	77	VSIG2,HMGCS2,FABP2,CIRBP,ALDH1A1,SLC51A,PMM1
ToppCell Atlas	e3349a381723393cd255f202afedd0c99037939b	Smart-seq2-thymus_(Smart-seq2)-myeloid-myeloid_macrophage|thymus_(Smart-seq2) / Per Platform+tissue_group, by lineage_subgroup, cell_group, cell_type	Immune and Hematologic Cells from 24 tissues of the Tabula Sapiens: a multiple organ single cell transcriptomic atlas of humans.	1.84E-02	7	77	VIPR1,SELENOP,PDK4,FCGRT,CST3,TMEM37,ALDH1A1
ToppCell Atlas	eb546d5065ac506405d240f9a1f55f2122d0c368	droplet-Heart-nan-24m|Heart / Tongue_Heart_Limb_Muscle_Aorta_Diaphragm - method, tissue, subtissue, age, lineage, cell ontology and free annotation	Mouse Aging Atlas- Tabula Muris Senis	1.84E-02	7	77	SELENOP,EPS8L1,RPS29,CIRBP,TXNIP,CST3,ITM2C
ToppCell Atlas	c11f69b22a1ae0b371e9d0f0999716c945d0929d	T/NK_cells|World / Lineage and Cell class	Human Bone Marrow Atlas	1.84E-02	7	77	RPL21,RPS29,NOSIP,ZFP36L2,SUN2,BTG1,TNFAIP3
ToppCell Atlas	e567886d69c6ea8dec87019c2ebc593793cb3107	Smart-seq2-thymus_(Smart-seq2)-myeloid-myeloid_macrophage-macrophage|thymus_(Smart-seq2) / Per Platform+tissue_group, by lineage_subgroup, cell_group, cell_type	Immune and Hematologic Cells from 24 tissues of the Tabula Sapiens: a multiple organ single cell transcriptomic atlas of humans.	1.84E-02	7	77	VIPR1,SELENOP,PDK4,FCGRT,CST3,TMEM37,ALDH1A1
ToppCell Atlas	9edcab51da01a84cfe6166ed4c1f951a4ceeac55	facs-Large_Intestine-Proximal-24m-Epithelial|Large_Intestine / Large_Intestine_Pancreas_Liver - method, tissue, subtissue, age, lineage, cell ontology and free annotation	Mouse Aging Atlas- Tabula Muris Senis	1.84E-02	7	77	VSIG2,HMGCS2,FABP2,CIRBP,ALDH1A1,SLC51A,PMM1
ToppCell Atlas	0af89ef40807fc4ad79ab82a2186ab6e866c6931	distal-Epithelial-Mucous-2|distal / Location, Lineage, Cell class (ontology) and Donor from 10X sequencing (macrophage renamed)	Human Lung Cell Atlas (HLCA)	1.84E-02	7	77	FAM3D,FCGBP,CHP2,SCNN1B,SLC4A4,SLC51A,MUC4
ToppCell Atlas	dd48da83c32d41a62f80cd7e5e5c64e42776fa27	droplet-Kidney-nan-18m-Epithelial-epithelial_cell_of_proximal_tubule|Kidney / Skin_Bladder_Kidney_Mammary_Gland - method, tissue, subtissue, age, lineage, cell ontology and free annotation	Mouse Aging Atlas- Tabula Muris Senis	1.85E-02	6	56	EPHX2,MEP1A,LDHD,GUCA2B,SLC4A4,PCK1
ToppCell Atlas	12f8e4276b290bb388a56de4c8d8dd60415b2f63	Control-CD4+_T_activated|World / Disease group and Cell class	COVID-19 T cell Atlas (BAL)	1.85E-02	6	56	PDE9A,PDK4,FCGRT,BTG1,NFKBIA,TNFAIP3
ToppCell Atlas	3f1a666fe27dd7529c114539ed5f6b8ca585c875	Children_(3_yrs)-Epithelial-lung_goblet_cell|Children_(3_yrs) / Lineage, Cell type, age group and donor	Human Lung Cells in 3 Age Groups (Wang et al.)	1.85E-02	6	56	FAM3D,FCGBP,CHP2,SCNN1B,SLC4A4,MUC4
ToppCell Atlas	7937f2d1113bd85fee0df95fab74b0e022cdebce	3'-Parenchyma_lung-Immune_Lymphocytic-Lymphocytic_T/NK-CD4-positive,_alpha-beta_T_cell-CD4_T_cells-CD4_T_cells_L.1.1.1.0|3' / 5'-vs-3', Tissue groups, Lineages, Lineage subclass, Cell_type2, Cell_subtype2_L4.5	The Integrated Human Lung Cell Atlas	1.85E-02	6	56	RPL21,RPS29,PTGER4,ZFP36L2,BTG1,TNFAIP3
ToppCell Atlas	f7cd2ef79d91d64976fcdb5f1e7343b24ba27456	droplet-Liver-LIVER_NPC-30m-Myeloid-Kupffer_cell|Liver / Large_Intestine_Pancreas_Liver - method, tissue, subtissue, age, lineage, cell ontology and free annotation	Mouse Aging Atlas- Tabula Muris Senis	1.85E-02	6	56	SLC26A3,SLC16A9,FCGBP,PTPRH,GUCA2A,MUC4
ToppCell Atlas	9231e929657542b78a6480d44402866511129c7f	356C-Myeloid-Macrophage-M2-like_Macrophage_(MARCO_negative)|356C / Donor, Lineage, Cell class and subclass (all cells)	Tissue Stability Cell Atlas - Lung Cells	1.85E-02	6	56	SELENOP,SGK1,FCGBP,FCGRT,CST3,TMEM37
ToppCell Atlas	b3df52881c3ce8ef193f644a26fc5daacfd59d23	Influenza-Influenza_Severe-Lymphocyte-T/NK|Influenza_Severe / Disease, condition lineage and cell class	Integration of immune-mediated diseases (COVID-19 + Influenza + Sepsis + Multiple Sclerosis)	1.85E-02	6	56	SYTL2,RPS29,CIRBP,TXNIP,ZFP36L2,BTG1
ToppCell Atlas	a306e8dac653bc785d805d8d2d94feec3cb01727	facs-Large_Intestine-Distal-24m-Epithelial-enterocyte_of_epithelium_of_large_intestine|Large_Intestine / Large_Intestine_Pancreas_Liver - method, tissue, subtissue, age, lineage, cell ontology and free annotation	Mouse Aging Atlas- Tabula Muris Senis	1.85E-02	6	56	SELENOP,SLC26A3,AQP8,CHP2,TMEM37,MXD1
ToppCell Atlas	078f4be52fa4cc8dd9c8d7a2b6d9631c3d902285	kidney_cells-Hypertensive_with+without-CKD-Epithelial-Collecting_tubule_epithelial_cell-kidney_collecting_duct_principal_cell-Cortical_Collecting_Duct_Principal_Cell|Hypertensive_with+without-CKD / Celltypes from Cells and Nuclei per compartment and clinical group	Integrated Single-nucleus and Single-cell RNA-seq of the Adult Human Kidney	1.85E-02	6	56	SYTL2,HMGCS2,CLDN8,ADH1C,SCNN1B,HSD11B2
ToppCell Atlas	e4cbe4032dba0da3fd46817ea9ad86ba9217f747	PSB-critical-LOC-Epithelial-Secretory|LOC / Location, Severity, dps_group, Lineage and Cell class of Upper airway (combined)	Upper Airway and Bronchi Atlas of COVID-19 Patients	1.90E-02	9	126	VSIG2,SLC16A9,EPS8L1,FAM3D,SYTL5,ENTPD5,SCNN1B,SLC4A4,ENTPD8
ToppCell Atlas	36a60397f49f5381ae377155b73e1891448846b7	COVID-19-kidney-PCT-S3-1|COVID-19 / Disease (COVID-19 only), tissue and cell type	COVID-19 Autopsy Atlas (Lung, Liver, Kidney, Heart)	1.91E-02	8	101	CDHR5,PBLD,LDHD,MT1M,UGT2A3,AKR1B10,ALDH1A1,PCK1
ToppCell Atlas	f2abe4bc28e934287e2dcd7b9399d5af78c5c8cf	BL-critical-LOC-Epithelial-Secretory|LOC / Location, Severity, dps_group, Lineage and Cell class of Upper airway (combined)	Upper Airway and Bronchi Atlas of COVID-19 Patients	1.91E-02	8	101	VSIG2,SLC16A9,FAM3D,PTPRH,SYTL5,LIPH,SCNN1B,SLC4A4
ToppCell Atlas	f807d8cd377ee58c02be7f71b39cd227f6b4f5df	Smart-start-Cell-Wel_seq-Non-neoplastic-Myeloid-TAM-BDM|Smart-start-Cell-Wel_seq / Platform, Oncotype, Lineage, Cell_class, celltype (level4), mutation group	Harmonized single-cell landscape, intercellular crosstalk and tumor architecture of glioblastoma	1.95E-02	7	78	CEBPB,SGK1,PTGER4,FCGBP,BTG1,NFKBIA,TNFAIP3
ToppCell Atlas	4a880a5d2c7047c050c7d6dd62186f35dc5c01f7	Smart-seq2-tissue-resident_(Smart-seq2)-lymphocytic-T_lymphocytic-T_cell|tissue-resident_(Smart-seq2) / Per Platform+tissue_group, by lineage_subgroup, cell_group, cell_type	Immune and Hematologic Cells from 24 tissues of the Tabula Sapiens: a multiple organ single cell transcriptomic atlas of humans.	1.95E-02	7	78	RPL21,SYTL2,RPS29,PTGER4,TXNIP,ZFP36L2,BTG1
ToppCell Atlas	85c0f038bcfb42669dca2b80273b0f8a1421405e	Bronchial-NucSeq-Epithelial-Epi_submucosal-gland|NucSeq / Cell types per location group and 10X technology with lineage, and cell group designations	A spatial multi-omics atlas of the human lung reveals a novel immune cell survival niche	1.95E-02	7	78	SLC26A2,FAM3D,CEACAM1,FCGBP,HSD11B2,ATP2A3,ENTPD8
ToppCell Atlas	eee86b508b8f140ea44e21d8c04c409a7b689e39	renal_papilla_nuclei-Adult_normal_reference-Epithelial-Collecting_tubule_epithelial_cell-kidney_connecting_tubule_epithelial_cell|Adult_normal_reference / Celltypes from Cells and Nuclei per compartment and clinical group	Integrated Single-nucleus and Single-cell RNA-seq of the Adult Human Kidney	1.95E-02	4	22	ADH1C,SCNN1B,HSD11B2,SLC4A4
ToppCell Atlas	d7d19c93d1c3dd994e18e28d5f36ae7773ff5d7f	390C-Lymphocytic-CD8+_Cytotoxic_T-cell-CD8+_Cytotoxic_T_cell_5|CD8+_Cytotoxic_T-cell / Donor, Lineage, Cell class and subclass (all cells)	Tissue Stability Cell Atlas - Lung Cells	1.95E-02	4	22	PDK4,PBLD,FCGBP,CYP4F12
ToppCell Atlas	dbbd348714cd16a4948a04648e914b1e71e2a8ef	facs-Brain_Non-Myeloid-Cerebellum-3m-Epithelial|Brain_Non-Myeloid / Brain_Non-Myeloid_Brain_Myeloid - method, tissue, subtissue, age, lineage, cell ontology and free annotation	Mouse Aging Atlas- Tabula Muris Senis	1.95E-02	4	22	PDE9A,SLC2A10,ALDH1A1,SLC4A4
ToppCell Atlas	f62e594b076fdfa63a425f424da204203777e7c9	Parenchymal-10x5prime-Immune_Lymphocytic-T-T_CD8-gdT|10x5prime / Cell types per location group and 10X technology with lineage, and cell group designations	A spatial multi-omics atlas of the human lung reveals a novel immune cell survival niche	1.95E-02	4	22	SYTL2,ZFP36L2,BTG1,ITM2C
ToppCell Atlas	bea69058afa5aa927fe15c1f8d46460562ec4dd4	facs-Brain_Non-Myeloid-Cerebellum-3m-Epithelial-nan|Brain_Non-Myeloid / Brain_Non-Myeloid_Brain_Myeloid - method, tissue, subtissue, age, lineage, cell ontology and free annotation	Mouse Aging Atlas- Tabula Muris Senis	1.95E-02	4	22	PDE9A,SLC2A10,ALDH1A1,SLC4A4
ToppCell Atlas	c7be771543089fc94e5c62fd22f745189642aec3	Children_(3_yrs)-Immune-T_lymphocyte-D046|Children_(3_yrs) / Lineage, Cell type, age group and donor	Human Lung Cells in 3 Age Groups (Wang et al.)	1.95E-02	4	22	SYTL2,ZFP36L2,BTG1,ATP2A3
ToppCell Atlas	6b0faaa371650563f585722f5b2fb319e124ec38	droplet-Lung-18m-Hematologic-lymphocytic-mature_NK_T_cell-mature_NK_T_cell_l44|18m / method, tissue, age, lineage, sublineage, cell ontologies, cell type and subtype	Mouse Aging Atlas- Tabula Muris Senis (Lung and Trachea)	1.95E-02	4	22	SYTL2,PTGER4,TMEM37,TNFAIP3
ToppCell Atlas	1a891ae8517086fcf6443660976aef6413fa79ae	3'-Adult-LargeIntestine-Hematopoietic-T_cells-Activated_CD4_T|Adult / Celltypes from developing, pediatric, Crohn's, & adult GI tract	Cells of the human intestinal tract mapped across space and time	1.95E-02	4	22	ZFP36L2,BTG1,NFKBIA,TNFAIP3
ToppCell Atlas	d9e4889a2e7b7c97c07c15b043b77837739462e4	Goblet_1|World / shred by cell class for nasal brushing	Respiratory Tissues from Nasal Brushing to Parenchyma	1.95E-02	9	127	VSIG2,SGK1,SYTL2,FAM3D,FCGBP,DHRS9,SMIM5,MUC4,ATP2A3
ToppCell Atlas	0d56e16d4868c752c7557acec212029eb469ed05	3'_v3-lymph-node_spleen-Hematopoietic_Erythro-Mega-Erythrocytic_early|lymph-node_spleen / Manually curated celltypes from each tissue	Cross-tissue immune cell analysis reveals tissue-specific features in humans	1.95E-02	5	38	ABO,GPT,ALDH1A1,CA1,CA2
ToppCell Atlas	bfc76a72b600d641c8fe58346e5d8986c34f3981	renal_cortex_nuclei-Renal_AKI_(acute_kidney_injury)-Epithelial-Collecting_tubule_epithelial_cell-kidney_collecting_duct_principal_cell|Renal_AKI_(acute_kidney_injury) / Celltypes from Cells and Nuclei per compartment and clinical group	Integrated Single-nucleus and Single-cell RNA-seq of the Adult Human Kidney	1.95E-02	5	38	SYTL2,HMGCS2,CLDN8,SCNN1B,HSD11B2
ToppCell Atlas	8f9996c3f3b27efaaae8960a66af77412de9c7ef	COVID-19-kidney-CD-PC|COVID-19 / Disease (COVID-19 only), tissue and cell type	COVID-19 Autopsy Atlas (Lung, Liver, Kidney, Heart)	1.95E-02	5	38	PDE9A,SYTL2,HMGCS2,SCNN1B,HSD11B2
ToppCell Atlas	b82ce58b6262b0739c788395766e5fc77d2744f2	TCGA-Lung-Primary_Tumor-Lung_Carcinoma-Lung_Mucinous_Adenocarcinoma|TCGA-Lung / Sample_Type by Project: Shred V9	TCGA OncoMap	1.95E-02	5	38	REP15,BTNL8,CDHR5,FSIP2,UGT2A3
ToppCell Atlas	039b1922c85aa749d6578583d9d41a4eef8a6ac4	facs-Liver-Non-hepatocytes-3m-Lymphocytic|Liver / Large_Intestine_Pancreas_Liver - method, tissue, subtissue, age, lineage, cell ontology and free annotation	Mouse Aging Atlas- Tabula Muris Senis	1.95E-02	5	38	RPS29,ZFP36L2,BTG1,TNFAIP3,ATP2A3
ToppCell Atlas	00619115b9a1ec2b967c2992043b41974ece63c4	droplet-Liver-hepatocytes-3m-Epithelial-Hepatocyte_(Pericentral_and_Periportal)|Liver / Large_Intestine_Pancreas_Liver - method, tissue, subtissue, age, lineage, cell ontology and free annotation	Mouse Aging Atlas- Tabula Muris Senis	1.95E-02	5	38	EPHX2,HMGCS2,UGT2A3,ALDH1A1,PCK1
ToppCell Atlas	3e7ede6ec5d8b9c4fc6f3aa8fda91fd9b763ef18	Severe-CD8+_T|World / Disease group and Cell class	COVID-19 T cell Atlas (BAL)	1.95E-02	3	10	TXNIP,BTG1,ITM2C
ToppCell Atlas	11f49f00e000cbc137e3540a6d6805cde21d96e6	Somatosensory_Cortex_(S1)-Neuronal-Inh_GABAergic-i_Gaba_3-GABA_PVALB_2|Somatosensory_Cortex_(S1) / Sample groups (6 Anatomical region groups), with 5 level hierarchy of cell types	Human Adult Multiple Cortical Areas SMART-seq	1.95E-02	3	10	PDE9A,UNC5B,SYTL5
ToppCell Atlas	7b456fa9a5f5ce58976a8f1fad18c0f96a096930	renal_medulla_nuclei-Renal_AKI_(acute_kidney_injury)-Epithelial-Collecting_tubule_epithelial_cell-kidney_connecting_tubule_epithelial_cell-Connecting_Tubule_Principal_Cell|Renal_AKI_(acute_kidney_injury) / Celltypes from Cells and Nuclei per compartment and clinical group	Integrated Single-nucleus and Single-cell RNA-seq of the Adult Human Kidney	1.95E-02	3	10	HMGCS2,SCNN1B,HSD11B2
ToppCell Atlas	032b5da8befcb1a159245f8d0c67f91795883ee0	renal_cortex_nuclei-Hypertensive_with+without-CKD-Immune-Myeloid-Granulocytic-Mast_Cell|Hypertensive_with+without-CKD / Celltypes from Cells and Nuclei per compartment and clinical group	Integrated Single-nucleus and Single-cell RNA-seq of the Adult Human Kidney	1.95E-02	3	10	ITLN1,DHRS9,URAD
ToppCell Atlas	f3f7f1a77a1edd2b50a8211c76fe289738eb04cf	Parenchymal-10x5prime-Immune_Lymphocytic-B-B_plasma-B_plasma_IgG|10x5prime / Cell types per location group and 10X technology with lineage, and cell group designations	A spatial multi-omics atlas of the human lung reveals a novel immune cell survival niche	1.95E-02	3	10	NXPE4,UGT2B17,ITM2C
ToppCell Atlas	c4889dc9658c215f370bbe0b668ba66bd99eb749	Parenchymal-NucSeq-Epithelial-Epi_submucosal-gland-SMG_Mucous|NucSeq / Cell types per location group and 10X technology with lineage, and cell group designations	A spatial multi-omics atlas of the human lung reveals a novel immune cell survival niche	1.95E-02	3	10	FAM3D,CLDN8,MEP1A
ToppCell Atlas	a2623f4247c356cf92a0b6f9e454d67edde536ae	distal-Hematologic-Basophil/Mast_1-1|distal / Location, Lineage, Cell class (ontology) and Donor from 10X sequencing (macrophage renamed)	Human Lung Cell Atlas (HLCA)	1.95E-02	6	57	RPL21,SLC16A9,SLC26A2,RPS4Y1,RPS29,DHRS9
ToppCell Atlas	624cf8f439c0a3c877927e085ec260ca79896b5a	droplet-Kidney-KIDNEY-1m-Epithelial-Epcam____proximal_tube_epithelial_cell|Kidney / Skin_Bladder_Kidney_Mammary_Gland - method, tissue, subtissue, age, lineage, cell ontology and free annotation	Mouse Aging Atlas- Tabula Muris Senis	1.95E-02	6	57	EPHX2,HMGCS2,MEP1A,SLC51B,GUCA2B,PCK1
ToppCell Atlas	4b22769882fdd83f9cdca59e4d39ef441e62856b	distal-1-Endothelial-Capillary|1 / Location, Lineage, Cell class (ontology) and Donor from 10X sequencing (macrophage renamed)	Human Lung Cell Atlas (HLCA)	1.95E-02	6	57	VIPR1,SGK1,MYZAP,TXNIP,MT1M,TMEM37
ToppCell Atlas	29da0175bd3808a5b3039a6161c764105608ef96	5'-Adult-Appendix-Epithelial-goblet-BEST2+_Goblet_cell|Adult / Celltypes from developing, pediatric, Crohn's, & adult GI tract	Cells of the human intestinal tract mapped across space and time	1.95E-02	6	57	REP15,ITLN1,ADH1C,FCGBP,CLCA1,URAD
ToppCell Atlas	e83de94a9b47a6a90e98face887eae031a322af6	normal_Lymph_Node-Myeloid_cells-mo-Mac|normal_Lymph_Node / Location, Cell class and cell subclass	Human Metastatic Lung Adenocarcinoma (Nayoung Kim et al)	1.95E-02	6	57	SELENOP,PDK4,SGK1,FCGRT,CST3,TMEM37
ToppCell Atlas	e83b632ac7e1dace946991ddfe1fbfbbffc3a88b	5'-Adult-Appendix-Epithelial-goblet|Adult / Celltypes from developing, pediatric, Crohn's, & adult GI tract	Cells of the human intestinal tract mapped across space and time	1.95E-02	6	57	REP15,ITLN1,ADH1C,FCGBP,CLCA1,URAD
ToppCell Atlas	80e0483d5ab0c6213aae0ec62619f57e6ec0e4c2	Smart-start-Cell-Wel_seq-Non-neoplastic-Myeloid-TAM-MG-TAM-MG_pro-infl_I-F|Smart-start-Cell-Wel_seq / Platform, Oncotype, Lineage, Cell_class, celltype (level4), mutation group	Harmonized single-cell landscape, intercellular crosstalk and tumor architecture of glioblastoma	1.95E-02	6	57	VSIG2,PDK4,SGK1,PTGER4,FCGBP,FCGRT
ToppCell Atlas	1a114eacaab598f755a173a3fed842ba91f689dd	LPS-IL1RA-Epithelial_airway-Club_cells|LPS-IL1RA / V2 postpublication: Rhesus Genome Updated; Treatment groups by lineage, cell_type_level1, cell_type_level2	PretermPrimateLungAtlas	1.95E-02	6	57	FAM3D,CLDN8,CLCA1,CHP2,SCNN1B,SMIM5
ToppCell Atlas	f0cbb5b76e092be4188a9804ef5cf7a83cd7644f	cellseq-Epithelial-Epithelial_Glandular-Serous|cellseq / Celltype signatures by Technology, Lineage, Lineage_subclass, Celltype_group, Cell_type2	Human Cell Ref v1.1	1.95E-02	6	57	RPL21,GPT,FAM3D,FCGBP,ATP2A3,CA2
ToppCell Atlas	c37c623c4a5ff1628486d8a6461fa355ad5c264c	facs-Spleen-nan-3m-Lymphocytic-CD4-positive,_alpha-beta_T_cell|Spleen / Spleen_Marrow_Thymus - method, tissue, subtissue, age, lineage, cell ontology and free annotation	Mouse Aging Atlas- Tabula Muris Senis	1.95E-02	6	57	VIPR1,SELENOP,RPS29,TXNIP,SUN2,ITM2C
ToppCell Atlas	e7230a849ea31e6eef9bc6f5468938499450582d	Bronchial-NucSeq-Epithelial-Epi_airway_secretory|NucSeq / Cell types per location group and 10X technology with lineage, and cell group designations	A spatial multi-omics atlas of the human lung reveals a novel immune cell survival niche	1.95E-02	6	57	EPS8L1,FAM3D,CHP2,DHRS9,SCNN1B,MUC4
ToppCell Atlas	5433ba7bbab553ff668619822d1a9208e15cd59f	cellseq-Epithelial-Epithelial_Glandular-Serous-Serous|cellseq / Celltype signatures by Technology, Lineage, Lineage_subclass, Celltype_group, Cell_type2	Human Cell Ref v1.1	1.95E-02	6	57	RPL21,GPT,FAM3D,FCGBP,ATP2A3,CA2
ToppCell Atlas	9cfd3c1d2c6d714fde83b90465f1f9741b0e50ce	LPS-IL1RA-Epithelial_airway-Club_cells-Airway|LPS-IL1RA / V2 postpublication: Rhesus Genome Updated; Treatment groups by lineage, cell_type_level1, cell_type_level2	PretermPrimateLungAtlas	1.95E-02	6	57	FAM3D,CLDN8,CLCA1,CHP2,SCNN1B,SMIM5
ToppCell Atlas	cf22bd6afe51c42cb151c37a8b65c98649dae1a4	ILEUM-inflamed-(1)_Trm|inflamed / shred on tissue, inflammation_status, cell class(v3), cell subclass (v2)	Human Ileal Immune cells from Crohn's Disease	1.96E-02	8	102	RPL21,RPS29,PTGER4,TXNIP,ZFP36L2,BTG1,NFKBIA,TNFAIP3
ToppCell Atlas	23f2ac4da431211084bb6ab0494c2e0b69547cb6	3'-Broncho-tracheal-Epithelial-Epithelial_transtional-secretory-bronchial_goblet_cell-Goblet_(bronchial)|3' / 5'-vs-3', Tissue groups, Lineages, Lineage subclass, Cell_type2, Cell_subtype2_L4.5	The Integrated Human Lung Cell Atlas	1.96E-02	8	102	SLC26A2,EPS8L1,FAM3D,FCGBP,SCNN1B,SLC4A4,MUC4,ENTPD8
ToppCell Atlas	3c337374d89e69cc0a78e65a4a7e21db7b050fcd	3'-Broncho-tracheal-Epithelial-Epithelial_transtional-secretory-bronchial_goblet_cell|3' / 5'-vs-3', Tissue groups, Lineages, Lineage subclass, Cell_type2, Cell_subtype2_L4.5	The Integrated Human Lung Cell Atlas	1.96E-02	8	102	SLC26A2,EPS8L1,FAM3D,FCGBP,SCNN1B,SLC4A4,MUC4,ENTPD8
ToppCell Atlas	a9f89043c97cd2b0ba165e69ee5681094410af37	ILEUM-non-inflamed-(1)_CD8_Trm|non-inflamed / shred on tissue, inflammation_status, cell class(v3), cell subclass (v2)	Human Ileal Immune cells from Crohn's Disease	2.03E-02	7	79	RPS29,PTGER4,TXNIP,ZFP36L2,BTG1,NFKBIA,TNFAIP3
ToppCell Atlas	dabb2d0210e39455db99db155cb36a3b6af43f37	5'-Adult-Appendix-Hematopoietic-T_cells-Activated_CD4_T|Adult / Celltypes from developing, pediatric, Crohn's, & adult GI tract	Cells of the human intestinal tract mapped across space and time	2.03E-02	7	79	RPS4Y1,RPS29,PTGER4,NOSIP,ZFP36L2,BTG1,TNFAIP3
ToppCell Atlas	5dee5645240637e135677732a35fd416b37367d4	5'-Parenchyma_lung-Epithelial-Epithelial_transtional-secretory-club_cell-Club_(non-nasal)-Club_(non-nasal)_L.0.4.0.0|5' / 5'-vs-3', Tissue groups, Lineages, Lineage subclass, Cell_type2, Cell_subtype2_L4.5	The Integrated Human Lung Cell Atlas	2.08E-02	8	103	VSIG2,FAM3D,FCGBP,CLCA1,CHP2,SCNN1B,ALDH1A1,SLC4A4
ToppCell Atlas	9b8679b3dd8f4220d71f607b7080cb88d6e71129	PBMC-Severe-Myeloid-Non-classical_Monocyte-Non-classical_Monocyte|Severe / Location, Disease Group, Cell group, Cell class and sub_cluster (2021.03.01)	Integration of Multiple Sampling Location of COVID-19 Patients	2.11E-02	6	58	PDK4,ITLN1,FCGRT,NEURL1,CST3,SECTM1
ToppCell Atlas	8b6b602ebe59b6dca6a22f17385d3160ff3ac67e	PBMC-Severe-Myeloid-Non-classical_Monocyte-Non-classical_Monocyte-|Severe / Location, Disease Group, Cell group, Cell class and sub_cluster (2021.03.01)	Integration of Multiple Sampling Location of COVID-19 Patients	2.11E-02	6	58	PDK4,ITLN1,FCGRT,NEURL1,CST3,SECTM1
ToppCell Atlas	837c1186504f110ccf5b580d9cd4e50ca60c173f	control|World / Cohort 2 (Rhapsody WB + PBMC) with disease condition, lineage and cell classs	PBMC Atlas of COVID-19 Patients (Schulte-Schrepping et al.)	2.11E-02	6	58	SGK1,RPS4Y1,BTNL3,FCGRT,CST3,ALDH1A1
ToppCell Atlas	b9030390316baf456135f85f831394e1e11ecf3e	PBMC-Severe-Myeloid-Non-classical_Monocyte|Severe / Location, Disease Group, Cell group, Cell class and sub_cluster (2021.03.01)	Integration of Multiple Sampling Location of COVID-19 Patients	2.11E-02	6	58	PDK4,ITLN1,FCGRT,NEURL1,CST3,SECTM1
ToppCell Atlas	d36a3cda7e5f385d2391e9b0dfb027d3c4549320	PBMC-Severe-Myeloid-Non-classical_Monocyte-Non-classical_Monocyte|Severe / Location, Disease Group, Cell group, Cell class (2021.03.09)	Integration of Multiple Sampling Location of COVID-19 Patients	2.11E-02	6	58	PDK4,ITLN1,FCGRT,NEURL1,CST3,SECTM1
ToppCell Atlas	5436c3ed16e10e00c686f1ab0b0a68728a1a9985	PBMC-Severe-Myeloid-Non-classical_Monocyte|Severe / Location, Disease Group, Cell group, Cell class (2021.03.09)	Integration of Multiple Sampling Location of COVID-19 Patients	2.11E-02	6	58	PDK4,ITLN1,FCGRT,NEURL1,CST3,SECTM1
ToppCell Atlas	4cd8f572e067bf5fe22f62fa868d7d332f097a8c	mild-Lymphocytic-CD4_T_cells_2|Lymphocytic / Cohort 2 (Rhapsody WB + PBMC) with disease condition, lineage and cell classs	PBMC Atlas of COVID-19 Patients (Schulte-Schrepping et al.)	2.11E-02	6	58	CEBPB,BTNL8,CD177,IFIT2,MXD1,SECTM1
ToppCell Atlas	6bda3d5a8a391d41bb4d65872492e6c094bcc4d4	(5)_Epi_basal|World / Oesophagus cell shreds on cell class (v1) and cell subclass (v1)	Tissue Stability Cell Atlas - Oesophagus Cells	2.11E-02	6	58	CEBPB,TXNIP,MT1M,FCGRT,UGT2B17,ALDH1A1
ToppCell Atlas	4f67067d8142ca11b2d80195dac8d62a8d24d52c	PBMC-Severe-Myeloid-Non-classical_Monocyte-Non-classical_Monocyte-|Severe / Location, Disease Group, Cell group, Cell class and sub_cluster (2021.03.09)	Integration of Multiple Sampling Location of COVID-19 Patients	2.11E-02	6	58	PDK4,ITLN1,FCGRT,NEURL1,CST3,SECTM1
ToppCell Atlas	caa3669739974b63470f7e557df96e8d3844dd84	BAL-Severe-Lymphocyte-T/NK-CD8+_T-MAIT|Severe / Location, Disease Group, Cell group, Cell class and sub_cluster (2021.03.01)	Integration of Multiple Sampling Location of COVID-19 Patients	2.13E-02	5	39	SYTL2,TXNIP,ZFP36L2,BTG1,CA2
ToppCell Atlas	b98367fdb56ccb335d61035e69cd43c61a7fa816	metastatic_Brain-T/NK_cells-Exhausted_CD8+_T|metastatic_Brain / Location, Cell class and cell subclass	Human Metastatic Lung Adenocarcinoma (Nayoung Kim et al)	2.13E-02	5	39	RPS4Y1,RPS29,ZFP36L2,BTG1,TNFAIP3
ToppCell Atlas	bc86c6ba1b7815ab944e1ec9da703f469373b8b1	metastatic_Brain-T/NK_cells-CD8+/CD4+_Mixed_Th|metastatic_Brain / Location, Cell class and cell subclass	Human Metastatic Lung Adenocarcinoma (Nayoung Kim et al)	2.13E-02	5	39	RPL21,RPS29,ZFP36L2,BTG1,TNFAIP3
ToppCell Atlas	bc5728e9df0b15adec50a7c840ce9f2775135087	BAL-Severe-Lymphocyte-T/NK-CD8+_T-MAIT-|Severe / Location, Disease Group, Cell group, Cell class and sub_cluster (2021.03.01)	Integration of Multiple Sampling Location of COVID-19 Patients	2.13E-02	5	39	SYTL2,TXNIP,ZFP36L2,BTG1,CA2
ToppCell Atlas	0551442ae14685d8fe5729e3960c6324b1e05e4d	frontal_cortex-Non-neuronal-astrocyte-Astro|frontal_cortex / Per Region, Lineage, Cell class, Cell type, Cell subtype	Shared and distinct transcriptomic cell types across neocortical areas	2.13E-02	5	39	SELENOP,PDK4,ZFP36L2,CST3,SLC4A4
ToppCell Atlas	803af734d7f775d294391e2b84e472a732e18cef	frontal_cortex-Non-neuronal-astrocyte|frontal_cortex / Per Region, Lineage, Cell class, Cell type, Cell subtype	Shared and distinct transcriptomic cell types across neocortical areas	2.13E-02	5	39	SELENOP,PDK4,ZFP36L2,CST3,SLC4A4
ToppCell Atlas	cd1cd0ac2a66578aa38a139322295170002ec049	5'-Parenchyma_lung-Immune_Lymphocytic-Lymphocytic_T/NK-CD4-positive,_alpha-beta_T_cell-CD4_T_cells|5' / 5'-vs-3', Tissue groups, Lineages, Lineage subclass, Cell_type2, Cell_subtype2_L4.5	The Integrated Human Lung Cell Atlas	2.13E-02	5	39	RPS29,PTGER4,ZFP36L2,BTG1,TNFAIP3
ToppCell Atlas	6e6aedb61f8e195d52e028fdda750a29bb14e57e	Adult-Epithelial-lung_goblet_cell-D175|Adult / Lineage, Cell type, age group and donor	Human Lung Cells in 3 Age Groups (Wang et al.)	2.13E-02	5	39	SLC16A9,EPS8L1,FAM3D,DHRS9,MUC4
ToppCell Atlas	9aa5304a9704da6dd4eda7d6940494b00e38b2e8	frontal_cortex-Non-neuronal-astrocyte-Astro-Astro_Aqp4|frontal_cortex / Per Region, Lineage, Cell class, Cell type, Cell subtype	Shared and distinct transcriptomic cell types across neocortical areas	2.13E-02	5	39	SELENOP,PDK4,ZFP36L2,CST3,SLC4A4
ToppCell Atlas	a17eb0e19e04e9d4fe14e19452d79c3c4559817a	5'-Parenchyma_lung-Immune_Lymphocytic-Lymphocytic_T/NK-CD4-positive,_alpha-beta_T_cell|5' / 5'-vs-3', Tissue groups, Lineages, Lineage subclass, Cell_type2, Cell_subtype2_L4.5	The Integrated Human Lung Cell Atlas	2.13E-02	5	39	RPS29,PTGER4,ZFP36L2,BTG1,TNFAIP3
ToppCell Atlas	ce0486ce43748ffe486f08fdddd1f6acbfcc6b0e	Smart-start-Cell-Wel_seq-Non-neoplastic-Myeloid-TAM-BDM-TAM-BDM_anti-infl|Smart-start-Cell-Wel_seq / Platform, Oncotype, Lineage, Cell_class, celltype (level4), mutation group	Harmonized single-cell landscape, intercellular crosstalk and tumor architecture of glioblastoma	2.13E-02	7	80	SGK1,PTGER4,TXNIP,BTG1,NFKBIA,ALDH1A1,TNFAIP3
ToppCell Atlas	692b48da9fd56bafcb3c8b33b0fe369160881c45	mild-Non-classical_Monocyte|mild / Cohort 1 (10x PBMC) with disease condition, cell group and cell class	PBMC Atlas of COVID-19 Patients (Schulte-Schrepping et al.)	2.13E-02	7	80	CEBPB,PDK4,ITLN1,FCGRT,NEURL1,CST3,SECTM1
ToppCell Atlas	ed093626a9cac7531a2bf02f6e345c5e84b8c060	Bronchial-NucSeq-Epithelial-Epi_submucosal-gland-SMG_Mucous|NucSeq / Cell types per location group and 10X technology with lineage, and cell group designations	A spatial multi-omics atlas of the human lung reveals a novel immune cell survival niche	2.13E-02	7	80	SLC16A9,SLC26A2,FAM3D,SLC2A10,FCGBP,ATP2A3,ENTPD8
ToppCell Atlas	dd5ca59417fd1b388fd975f0f3e1f3245d66ebc5	facs-Bladder|facs / Skin_Bladder_Kidney_Mammary_Gland - method, tissue, subtissue, age, lineage, cell ontology and free annotation	Mouse Aging Atlas- Tabula Muris Senis	2.13E-02	7	80	VSIG2,UNC5B,SYTL2,FAM3D,ENTPD5,ALDH1A1,SDCBP2
ToppCell Atlas	0b5db5f5ec99fc93dde28f0414cae1c2eba8001f	tumor_Lymph_Node_/_Brain-T/NK_cells-Naive_CD4+_T|tumor_Lymph_Node_/_Brain / Location, Cell class and cell subclass	Human Metastatic Lung Adenocarcinoma (Nayoung Kim et al)	2.13E-02	7	80	RPL21,RPS4Y1,RPS29,NOSIP,TXNIP,ZFP36L2,BTG1
ToppCell Atlas	788daf1d7c7a26eb052b386a114248772e05c27e	(1)_T_cells-(1)_T_CD4|(1)_T_cells / Lung cell shreds - cell class (v4) and cell subclass (v4)	Tissue Stability Cell Atlas - Lung Cells	2.16E-02	8	104	SGK1,PTGER4,NOSIP,TXNIP,ZFP36L2,BTG1,NFKBIA,TNFAIP3
ToppCell Atlas	98a21f5e27d98384b3086034bd6f83441e2e4ef9	metastatic_Brain-Myeloid_cells-Microglia/Mac|Myeloid_cells / Location, Cell class and cell subclass	Human Metastatic Lung Adenocarcinoma (Nayoung Kim et al)	2.16E-02	8	104	SELENOP,VSIG2,CD177,FAM3D,NFKBIA,SMIM5,TNFAIP3,ENTPD8
ToppCell Atlas	551f4f4364a711efe133d38e29cd43c78bffaaa1	10x_3'_v3-bone_marrow_(10x_3'_v3)-lymphocytic-T_lymphocytic-CD4-positive,_alpha-beta_T_cell|bone_marrow_(10x_3'_v3) / Per Platform+tissue_group, by lineage_subgroup, cell_group, cell_type	Immune and Hematologic Cells from 24 tissues of the Tabula Sapiens: a multiple organ single cell transcriptomic atlas of humans.	2.16E-02	8	104	RPL21,RPS4Y1,RPS29,PTGER4,NOSIP,TXNIP,ZFP36L2,BTG1
ToppCell Atlas	a34293601aefe5fb5c400c14091294b9ddaa195b	10x_3'_v3-tissue-resident_(10x_3'_v3)-hematologic-erythrocytic-erythrocyte|tissue-resident_(10x_3'_v3) / Per Platform+tissue_group, by lineage_subgroup, cell_group, cell_type	Immune and Hematologic Cells from 24 tissues of the Tabula Sapiens: a multiple organ single cell transcriptomic atlas of humans.	2.16E-02	4	23	SMIM5,PCK1,CA1,CA2
ToppCell Atlas	096296e3915422b674e043deac633c6b606e415e	proximal-Hematologic-CD8+_Memory/Effector_T|proximal / Location, Lineage, Cell class (ontology) and Donor from 10X sequencing (macrophage renamed)	Human Lung Cell Atlas (HLCA)	2.16E-02	4	23	RPS29,ZFP36L2,BTG1,TNFAIP3
ToppCell Atlas	061712aea24d7e20cd813ef290b430a7042fcb79	proximal-Hematologic-CD8+_Memory/Effector_T-3|proximal / Location, Lineage, Cell class (ontology) and Donor from 10X sequencing (macrophage renamed)	Human Lung Cell Atlas (HLCA)	2.16E-02	4	23	RPS29,ZFP36L2,BTG1,TNFAIP3
ToppCell Atlas	7af0713c40ea48f1e92c859c4fc4d8f0137c4415	facs-Lung-nan-3m-Lymphocytic|Lung / Lung_Trachea - method, tissue, subtissue, age, lineage, cell ontology and free annotation	Mouse Aging Atlas- Tabula Muris Senis	2.16E-02	4	23	RPS29,ZFP36L2,BTG1,TNFAIP3
ToppCell Atlas	e1e936ff4080bda2810c5fd1154a706359f377a5	TCGA-Colorectal-Primary_Tumor-Colorectal_Adenocarcinoma-Mucinous_Rectal_Adenocarcinoma|TCGA-Colorectal / Sample_Type by Project: Shred V9	TCGA OncoMap	2.16E-02	4	23	REP15,FCGBP,NEURL1,TPSG1
ToppCell Atlas	2c851b2703c7b8b656026f996f5fc027e4a79b36	390C-Myeloid-Macrophage-M2-like_Macrophage_(MARCO_negative)|390C / Donor, Lineage, Cell class and subclass (all cells)	Tissue Stability Cell Atlas - Lung Cells	2.16E-02	4	23	PDK4,FCGBP,FCGRT,SECTM1
ToppCell Atlas	f65889bf1e41396979cce44a5e63f49dea2bbd9b	primary_auditory_cortex_(A1C)-Neuronal-Glutamatergic_Excit-Glut_A_(CT)-Glut_CT_L6_FEZF2-Exc_L6_FEZF2_FAM95C|primary_auditory_cortex_(A1C) / Sample groups (6 Anatomical region groups), with 5 level hierarchy of cell types	Human Adult Multiple Cortical Areas SMART-seq	2.16E-02	4	23	VIPR1,ABO,NFIA,SLC4A4
ToppCell Atlas	570483b43ccb5831feec9337b4664814431d40b1	Globus_pallidus-Endothelial-ENDOTHELIAL_TIP-Dcn_1|Globus_pallidus / BrainAtlas - Mouse McCarroll V32	Mouse Adult Brain Overview (690k cells, 9 regions, 565 cell clusters)	2.16E-02	4	23	LPIN3,SLC2A10,CHP2,ALDH1A1
ToppCell Atlas	174775fb5cc7b478c6cd04f7c565738648ec2fc3	Control-Myeloid-DC_Langerhans|Myeloid / Disease state, Lineage and Cell class	Resident Cell Populations in IPF and COPD	2.16E-02	4	23	CD177,NXPE4,GPT,FCGBP
ToppCell Atlas	59527ad218e49386b04cabb97d53d2ed55a35961	5'-GW_trimst-2-LymphNode-Mesenchymal-Pericytes-Contractile_pericyte_(PLN+)|GW_trimst-2 / Celltypes from developing, pediatric, Crohn's, & adult GI tract	Cells of the human intestinal tract mapped across space and time	2.16E-02	4	23	EPS8L1,MOB2,MT1M,SLC51A
ToppCell Atlas	e1ffd99001b6a5b795f3367882a9355955c0e569	10x_3'_v2v3-Non-neoplastic-Lymphoid-CD4/CD8-CD8_EM-B|10x_3'_v2v3 / Platform, Oncotype, Lineage, Cell_class, celltype (level4), mutation group	Harmonized single-cell landscape, intercellular crosstalk and tumor architecture of glioblastoma	2.16E-02	4	23	TXNIP,ZFP36L2,BTG1,TNFAIP3
ToppCell Atlas	2026a9a07f4d314cc05c167e491312b373468e46	Globus_pallidus-Endothelial-ENDOTHELIAL_TIP|Globus_pallidus / BrainAtlas - Mouse McCarroll V32	Mouse Adult Brain Overview (690k cells, 9 regions, 565 cell clusters)	2.16E-02	4	23	LPIN3,SLC2A10,CHP2,ALDH1A1
ToppCell Atlas	66fb892bda1d29e67a65717e85f2ec221f520b2a	Parenchymal-NucSeq-Immune_Lymphocytic-T-T_CD8|NucSeq / Cell types per location group and 10X technology with lineage, and cell group designations	A spatial multi-omics atlas of the human lung reveals a novel immune cell survival niche	2.16E-02	4	23	SYTL2,ZFP36L2,BTG1,TNFAIP3
ToppCell Atlas	3cb4b272e28ee9bad6d874f64a7aae18352a6cfb	primary_visual_cortex-Neuronal-GABAergic_neuron-Sst-Sst_Esm1|primary_visual_cortex / Per Region, Lineage, Cell class, Cell type, Cell subtype	Shared and distinct transcriptomic cell types across neocortical areas	2.16E-02	4	23	PTGER4,IFIT2,CLDN8,SYTL5
ToppCell Atlas	09e5920112337b0718584b252bb331e2247ef215	proximal-3-Hematologic-CD8+_Memory/Effector_T|3 / Location, Lineage, Cell class (ontology) and Donor from 10X sequencing (macrophage renamed)	Human Lung Cell Atlas (HLCA)	2.16E-02	4	23	RPS29,ZFP36L2,BTG1,TNFAIP3
ToppCell Atlas	e735d82e5151c98b5724c543f8ad633c8ed824d2	21-Trachea-Epithelial-Club-like_secretory|Trachea / Age, Tissue, Lineage and Cell class	Human Fetal Lung in Development	2.18E-02	9	130	SELENOP,VSIG2,SLC16A9,ITLN1,EPS8L1,FAM3D,LIPH,CST3,MUC4
ToppCell Atlas	4d6c9b016e3a0641954a8ea10c97d1cd76fadd9f	renal_medulla_nuclei-Renal_AKI_(acute_kidney_injury)-Epithelial-Collecting_tubule_epithelial_cell-kidney_collecting_duct_principal_cell|Renal_AKI_(acute_kidney_injury) / Celltypes from Cells and Nuclei per compartment and clinical group	Integrated Single-nucleus and Single-cell RNA-seq of the Adult Human Kidney	2.21E-02	6	59	HMGCS2,CLDN8,SCNN1B,ITM2C,HSD11B2,CA2
ToppCell Atlas	892789bdba150ef9a8a0012de52545f2ff6a31f6	PBMC-Mild-Lymphocyte-T/NK-CD8+_T-MAIT|Mild / Location, Disease Group, Cell group, Cell class (2021.03.09)	Integration of Multiple Sampling Location of COVID-19 Patients	2.21E-02	6	59	SYTL2,ZFP36L2,BTG1,NFKBIA,PLAAT2,TNFAIP3
ToppCell Atlas	24ea8fdcca2695aeb2e4b88161184124b7d332c1	PBMC-Mild-Lymphocyte-T/NK-CD8+_T-MAIT-|Mild / Location, Disease Group, Cell group, Cell class and sub_cluster (2021.03.01)	Integration of Multiple Sampling Location of COVID-19 Patients	2.21E-02	6	59	SYTL2,ZFP36L2,BTG1,NFKBIA,PLAAT2,TNFAIP3
ToppCell Atlas	2c92f3f55d668cfe80051b5128160a6dc3aec4e8	primary_visual_cortex-Non-neuronal|primary_visual_cortex / Per Region, Lineage, Cell class, Cell type, Cell subtype	Shared and distinct transcriptomic cell types across neocortical areas	2.21E-02	6	59	SELENOP,PDK4,TXNIP,ZFP36L2,FCGRT,CST3
ToppCell Atlas	8a97c8b2a43e6d1e669ce18752841e2006744bd9	Healthy_donor-Non-classical_Monocyte|World / disease group, cell group and cell class (v2)	PBMC Atlas of COVID-19 and Influenza Patients (Lee et al.)	2.21E-02	6	59	PDK4,ITLN1,FCGRT,NEURL1,CST3,SECTM1
ToppCell Atlas	12bd0b99aee13da60d0684a5e2a705824db1899c	normal_Lymph_Node-T/NK_cells-CD8+/CD4+_Mixed_Th|normal_Lymph_Node / Location, Cell class and cell subclass	Human Metastatic Lung Adenocarcinoma (Nayoung Kim et al)	2.21E-02	6	59	SLC16A9,PTGER4,ZFP36L2,BTG1,NFKBIA,TNFAIP3
ToppCell Atlas	44f440ee3842fe14665c4cd4f2aa48e7a5bbd9a8	PBMC-Mild-Lymphocyte-T/NK-CD8+_T-MAIT-|Mild / Location, Disease Group, Cell group, Cell class and sub_cluster (2021.03.09)	Integration of Multiple Sampling Location of COVID-19 Patients	2.21E-02	6	59	SYTL2,ZFP36L2,BTG1,NFKBIA,PLAAT2,TNFAIP3
ToppCell Atlas	8d50ad8cfe3cb9f183188b08457756af0ce56ffe	PBMC-Mild-Lymphocyte-T/NK-CD8+_T-MAIT|Mild / Location, Disease Group, Cell group, Cell class and sub_cluster (2021.03.01)	Integration of Multiple Sampling Location of COVID-19 Patients	2.21E-02	6	59	SYTL2,ZFP36L2,BTG1,NFKBIA,PLAAT2,TNFAIP3
ToppCell Atlas	13a80e6d3cf9c831edbe0644545071153e35f82b	Caecum-T_cell-Th1|T_cell / Region, Cell class and subclass	Colon Immune Atlas	2.23E-02	7	81	CEBPB,RPS29,PTGER4,ZFP36L2,NFKBIA,TNFAIP3,MXD1
ToppCell Atlas	346ab9801366501453cedd3cb7cdfb63b7e7ddf6	COVID-19_Moderate-CD4+_Tcm|COVID-19_Moderate / disease group, cell group and cell class	PBMC Atlas of COVID-19 Patients (Arunachalam et al.)	2.23E-02	7	81	PTGER4,NOSIP,TXNIP,ZFP36L2,BTG1,NFKBIA,TNFAIP3
ToppCell Atlas	02b11233b4da2d85b96498b3c6e22e3a31b3d049	NS-critical-d_16-33-Epithelial-Secretory-diff|d_16-33 / Location, Severity, dps_group, Lineage and Cell class of Upper airway (combined)	Upper Airway and Bronchi Atlas of COVID-19 Patients	2.24E-02	8	105	VSIG2,SLC16A9,SYTL2,FAM3D,AKR1B10,CST3,ALDH1A1,MUC4
ToppCell Atlas	191c14e0ef162536028b841f3759aaddef59b49d	Mid-temporal_gyrus_(MTG)-Non-neuronal-Macroglial-Astro-Astrocyte-Astro_L1_FGFR3_FOS|Mid-temporal_gyrus_(MTG) / Sample groups (6 Anatomical region groups), with 5 level hierarchy of cell types	Human Adult Multiple Cortical Areas SMART-seq	2.29E-02	5	40	SLC16A9,TXNIP,MT1M,CST3,CYP4F12
ToppCell Atlas	d66747762011459ef1d6d311d4a579f245a23be0	390C-Lymphocytic|390C / Donor, Lineage, Cell class and subclass (all cells)	Tissue Stability Cell Atlas - Lung Cells	2.29E-02	5	40	PTGER4,TXNIP,ZFP36L2,SUN2,BTG1
ToppCell Atlas	daed9083ee05c220365200328c2c50047fe21efd	facs-Aorta-Heart-24m-Mesenchymal-fibroblast_of_cardiac_tissue|Aorta / Tongue_Heart_Limb_Muscle_Aorta_Diaphragm - method, tissue, subtissue, age, lineage, cell ontology and free annotation	Mouse Aging Atlas- Tabula Muris Senis	2.29E-02	5	40	MEP1A,SLC51B,LDHD,GUCA2B,URAD
ToppCell Atlas	626c12b9a51218f72ee32afb5fd5d4b075025d75	facs-Brain_Myeloid-Striatum-24m-Myeloid-microglial_cell|Brain_Myeloid / Brain_Non-Myeloid_Brain_Myeloid - method, tissue, subtissue, age, lineage, cell ontology and free annotation	Mouse Aging Atlas- Tabula Muris Senis	2.29E-02	5	40	RPL21,ABO,CST3,TPSG1,URAD
ToppCell Atlas	85446581999cd66b171c4f69b7eb8b0bbbaa8617	renal_cortex_nuclei-Renal_AKI_(acute_kidney_injury)-Epithelial-Proximal_tubule_epithelial_cell-kidney_proximal_tubule_epithelial_cell-Proximal_Tubule_Epithelial_Cell_Segment_3|Renal_AKI_(acute_kidney_injury) / Celltypes from Cells and Nuclei per compartment and clinical group	Integrated Single-nucleus and Single-cell RNA-seq of the Adult Human Kidney	2.29E-02	5	40	EPHX2,SLC16A9,GPT,CDHR5,PCK1
ToppCell Atlas	0f6ff73410fd6a6f97a53cb865952963a73848dd	droplet-Liver-Hepatocytes-21m-Epithelial-nan|Liver / Large_Intestine_Pancreas_Liver - method, tissue, subtissue, age, lineage, cell ontology and free annotation	Mouse Aging Atlas- Tabula Muris Senis	2.29E-02	5	40	EPHX2,HMGCS2,AQP8,PCK1,ZG16
ToppCell Atlas	2dc4b2a9970111ed5e2977fc178595a12d7bb59d	tumor_Lymph_Node_/_Brain-Myeloid_cells-CD163+CD14+_DCs|tumor_Lymph_Node_/_Brain / Location, Cell class and cell subclass	Human Metastatic Lung Adenocarcinoma (Nayoung Kim et al)	2.29E-02	5	40	SGK1,FCGBP,NFKBIA,CST3,MXD1
ToppCell Atlas	40441de2d679733ecbf2145fabc3ed65a53310eb	3'-Broncho-tracheal-Immune_Myeloid_mast-Myeloid_Mast/Baso-mast_cell-Mast_cells-Mast_cells_L.1.4.0.0|3' / 5'-vs-3', Tissue groups, Lineages, Lineage subclass, Cell_type2, Cell_subtype2_L4.5	The Integrated Human Lung Cell Atlas	2.29E-02	5	40	SLC26A2,NFKBIA,ITM2C,TNFAIP3,TPSG1
ToppCell Atlas	52e9dc35dd8cc2605fa4894bb16bb5c6086faa76	distal-3-Hematologic-IGSF21+_Dendritic|3 / Location, Lineage, Cell class (ontology) and Donor from 10X sequencing (macrophage renamed)	Human Lung Cell Atlas (HLCA)	2.29E-02	5	40	SELENOP,PDK4,FCGRT,CST3,TMEM37
ToppCell Atlas	e87d1fe2befbd32b0c723ab43b9de95495ea3ee3	15-Distal-Mesenchymal-Mesenchyme_RSPO2+|Distal / Age, Tissue, Lineage and Cell class	Human Fetal Lung in Development	2.29E-02	5	40	RPL21,SELENOP,CEBPB,BTG1,ITM2C
ToppCell Atlas	2445c9ff8e3f69314bdcb04faf7735272b916242	3'-Adult-LargeIntestine-Epithelial|Adult / Celltypes from developing, pediatric, Crohn's, & adult GI tract	Cells of the human intestinal tract mapped across space and time	2.34E-02	10	159	CD177,HMGCS2,ADH1C,FCGBP,CLCA1,GUCA2B,AKR1B10,UGT2B17,URAD,PCK1
ToppCell Atlas	1fa0ea06453d6b979039f63454e7f9c69323a350	10x_3'_v3-tissue-resident_(10x_3'_v3)-lymphocytic-T_lymphocytic|tissue-resident_(10x_3'_v3) / Per Platform+tissue_group, by lineage_subgroup, cell_group, cell_type	Immune and Hematologic Cells from 24 tissues of the Tabula Sapiens: a multiple organ single cell transcriptomic atlas of humans.	2.35E-02	8	106	RPL21,RPS4Y1,SYTL2,RPS29,PTGER4,ZFP36L2,BTG1,TNFAIP3
ToppCell Atlas	bdeebbfffc1308a29b721a5f8fed23a28d7a2f2f	droplet-Kidney-KIDNEY-1m-Epithelial-epithelial_cell_of_proximal_tubule|Kidney / Skin_Bladder_Kidney_Mammary_Gland - method, tissue, subtissue, age, lineage, cell ontology and free annotation	Mouse Aging Atlas- Tabula Muris Senis	2.36E-02	7	82	EPHX2,SELENOP,HMGCS2,MEP1A,GUCA2B,SLC4A4,PCK1
ToppCell Atlas	b50074297184bcc044d06e20bb1d3733b9bd8df7	Smart-start-Cell-Wel_seq-Non-neoplastic|Smart-start-Cell-Wel_seq / Platform, Oncotype, Lineage, Cell_class, celltype (level4), mutation group	Harmonized single-cell landscape, intercellular crosstalk and tumor architecture of glioblastoma	2.36E-02	7	82	CEBPB,PDK4,SGK1,PTGER4,BTG1,NFKBIA,TNFAIP3
ToppCell Atlas	c8cfe0ac0c1ac447c626a623cc49692a0b177a1c	droplet-Lung-LUNG-1m-Myeloid-non-classical_monocyte|Lung / Lung_Trachea - method, tissue, subtissue, age, lineage, cell ontology and free annotation	Mouse Aging Atlas- Tabula Muris Senis	2.36E-02	6	60	CEBPB,NXPE4,CEACAM1,BTG1,NFKBIA,CST3
ToppCell Atlas	61fbd8f685d3daad46449e4c0386a38886496566	droplet-Lung-LUNG-1m-Myeloid-Nonclassical_Monocyte|Lung / Lung_Trachea - method, tissue, subtissue, age, lineage, cell ontology and free annotation	Mouse Aging Atlas- Tabula Muris Senis	2.36E-02	6	60	CEBPB,NXPE4,CEACAM1,BTG1,NFKBIA,CST3
ToppCell Atlas	0bcbd60e10b9d6898915dab1987fd46dc7238b19	3'_v3-lymph-node_spleen-Myeloid_Mac-Macrophage|lymph-node_spleen / Manually curated celltypes from each tissue	Cross-tissue immune cell analysis reveals tissue-specific features in humans	2.36E-02	6	60	SELENOP,PDK4,FCGRT,DHRS9,CST3,TMEM37
ToppCell Atlas	03918ca51ae3b4c9c1a74769b08ea23f518286ba	10x5'-Liver-Lymphocytic_T_CD8-Tnaive/CM_CD8|Liver / Manually curated celltypes from each tissue	Cross-tissue immune cell analysis reveals tissue-specific features in humans	2.36E-02	6	60	RPL21,VSIG2,RPS4Y1,RPS29,NOSIP,CYP4F12
ToppCell Atlas	8f8d2006fb40a207c743cfd2e9a9f47c2bac1eea	367C-Lymphocytic-CD4_T-cell-CD4+_Effector_T_cell-2|367C / Donor, Lineage, Cell class and subclass (all cells)	Tissue Stability Cell Atlas - Lung Cells	2.36E-02	6	60	PTGER4,TXNIP,ZFP36L2,BTG1,NFKBIA,TNFAIP3
ToppCell Atlas	9aa411ae9b5a923378a5daebb8bb2fc2613f2510	facs-Pancreas-Exocrine-3m-Epithelial|Pancreas / Large_Intestine_Pancreas_Liver - method, tissue, subtissue, age, lineage, cell ontology and free annotation	Mouse Aging Atlas- Tabula Muris Senis	2.36E-02	6	60	SGK1,GPT,HMGCS2,CLDN8,ALDH1A1,ZG16
ToppCell Atlas	9fd2bc726bddf414f3de1c7a5ffd9317d3c98e29	Smart-start-Cell-Wel_seq-Non-neoplastic-Myeloid-TAM-BDM-TAM-BDM_MHC-G|Smart-start-Cell-Wel_seq / Platform, Oncotype, Lineage, Cell_class, celltype (level4), mutation group	Harmonized single-cell landscape, intercellular crosstalk and tumor architecture of glioblastoma	2.36E-02	6	60	SELENOP,SGK1,PTGER4,NFKBIA,ALDH1A1,TNFAIP3
ToppCell Atlas	d47bd132e57f5b4bddcf3dfa399cee149eca7e44	COVID-19_Mild-Lymphoid_T/NK-MAIT|COVID-19_Mild / Disease group, lineage and cell class	Integration of 5 COVID-19 PBMC Datasets	2.36E-02	6	60	SYTL2,ZFP36L2,BTG1,NFKBIA,PLAAT2,TNFAIP3
ToppCell Atlas	772b3f60b83e29b958e1e70dadfd9f058ed4cb7c	Parenchymal-10x3prime_v2-Endothelial-Endothelia_vascular-VE_capillary|10x3prime_v2 / Cell types per location group and 10X technology with lineage, and cell group designations	A spatial multi-omics atlas of the human lung reveals a novel immune cell survival niche	2.36E-02	6	60	VIPR1,BTNL8,SLC26A2,SGK1,MYZAP,MT1M
ToppCell Atlas	e083356f72995645f873ca0157d56bea5e942044	3'-Adult-LargeIntestine-Hematopoietic-T_cells-NK_cell|Adult / Celltypes from developing, pediatric, Crohn's, & adult GI tract	Cells of the human intestinal tract mapped across space and time	2.38E-02	3	11	SUN2,BTG1,TNFAIP3
ToppCell Atlas	3edb0570e583bb527165bcd8a4c25a042054043b	renal_cortex_nuclei-Hypertensive_with+without-CKD-Epithelial-Proximal_tubule_epithelial_cell-kidney_proximal_tubule_epithelial_cell-Degenerative_Proximal_Tubule_Epithelial_Cell|Hypertensive_with+without-CKD / Celltypes from Cells and Nuclei per compartment and clinical group	Integrated Single-nucleus and Single-cell RNA-seq of the Adult Human Kidney	2.38E-02	3	11	SLC26A3,SLC16A9,PBLD
ToppCell Atlas	75422e1a22736375e9ef439db0b2a5efa3f653a3	3'_v3-blood-Lymphocytic_Invariant-Inducer-like|blood / Manually curated celltypes from each tissue	Cross-tissue immune cell analysis reveals tissue-specific features in humans	2.38E-02	3	11	ITM2C,TNFAIP3,CA2
ToppCell Atlas	490c177f192deb5b7852d7123474476718670d5d	3'-Adult-LargeIntestine-Hematopoietic-T_cells|Adult / Celltypes from developing, pediatric, Crohn's, & adult GI tract	Cells of the human intestinal tract mapped across space and time	2.38E-02	3	11	ZFP36L2,BTG1,TNFAIP3
ToppCell Atlas	001a31aaa4ab4d5606b894faf6fcaad524405064	facs-BAT-Fat-24m-Myeloid|BAT / Fat_BAT_GAT_MAT_SCAT - method, tissue, subtissue, age, lineage, cell ontology and free annotation	Mouse Aging Atlas- Tabula Muris Senis	2.38E-02	3	11	ITLN1,FABP2,ZG16
ToppCell Atlas	4f5821299b265663c7d0352b28285f56e1988841	Adult-Immune-B_cell-D231|Adult / Lineage, Cell type, age group and donor	Human Lung Cells in 3 Age Groups (Wang et al.)	2.38E-02	3	11	UGT2B17,ITM2C,ATP2A3
ToppCell Atlas	31ed1290b4a977eabfc29674a5c593985bff6a74	facs-BAT-Fat-24m-Myeloid-myeloid_cell|BAT / Fat_BAT_GAT_MAT_SCAT - method, tissue, subtissue, age, lineage, cell ontology and free annotation	Mouse Aging Atlas- Tabula Muris Senis	2.38E-02	3	11	ITLN1,FABP2,ZG16
ToppCell Atlas	7704f236831cffe4f2a75d4c461eb88b4177e206	primary_auditory_cortex_(A1C)-Neuronal-Inh_GABAergic-i_Gaba_3-GABA_PVALB_2-Inh_L1-6_PVALB_SCUBE3_(Chandelier_1)|primary_auditory_cortex_(A1C) / Sample groups (6 Anatomical region groups), with 5 level hierarchy of cell types	Human Adult Multiple Cortical Areas SMART-seq	2.38E-02	3	11	PDE9A,UNC5B,SYTL5
ToppCell Atlas	115bd770a9d5e6f007a9aa0eadf5dba46d500107	facs-Thymus-nan-3m-Epithelial-epithelial_cell_of_thymus|Thymus / Spleen_Marrow_Thymus - method, tissue, subtissue, age, lineage, cell ontology and free annotation	Mouse Aging Atlas- Tabula Muris Senis	2.38E-02	3	11	FAM3D,UGT2A3,SLC51A
ToppCell Atlas	22d126e80bf7d9c0ca6ec686b5cc66fa584a1ab6	facs-Thymus-nan-3m-Epithelial|Thymus / Spleen_Marrow_Thymus - method, tissue, subtissue, age, lineage, cell ontology and free annotation	Mouse Aging Atlas- Tabula Muris Senis	2.38E-02	3	11	FAM3D,UGT2A3,SLC51A
ToppCell Atlas	47efd6531a8421c733fabd905c71a7976d43f1ae	(0)_NK_T_CD8_Cytotoxic|World / Oesophagus cell shreds on cell class (v1) and cell subclass (v1)	Tissue Stability Cell Atlas - Oesophagus Cells	2.38E-02	3	11	PTGER4,BTG1,ITM2C
ToppCell Atlas	c71ad3fc6a14507609d17756431d3deff9fda418	facs-BAT-Fat-24m-Myeloid-nan|BAT / Fat_BAT_GAT_MAT_SCAT - method, tissue, subtissue, age, lineage, cell ontology and free annotation	Mouse Aging Atlas- Tabula Muris Senis	2.38E-02	3	11	ITLN1,FABP2,ZG16
ToppCell Atlas	433d23253b2102cf65df338a488554e5ab409d7e	Severe-CD8+_T|Severe / Disease group and Cell class	COVID-19 T cell Atlas (BAL)	2.38E-02	3	11	TXNIP,BTG1,ITM2C
ToppCell Atlas	62d1ef8cb78618ed89cac7ec89d7f54de06a90c7	facs-Thymus-nan-3m-Epithelial-TECs|Thymus / Spleen_Marrow_Thymus - method, tissue, subtissue, age, lineage, cell ontology and free annotation	Mouse Aging Atlas- Tabula Muris Senis	2.38E-02	3	11	FAM3D,UGT2A3,SLC51A
ToppCell Atlas	e80d66ba0d5c263e94c1ab0b89d1dc7b837af3e1	droplet-Lung-18m-Endothelial-lymphatic_endothelial-lymphatic_endothelial_cell|18m / method, tissue, age, lineage, sublineage, cell ontologies, cell type and subtype	Mouse Aging Atlas- Tabula Muris Senis (Lung and Trachea)	2.38E-02	4	24	REP15,UNC5B,LPIN3,CLCA1
ToppCell Atlas	bca9abd02ffb2a90c8386a59f5e25126ae7b6acd	390C-Lymphocytic-CD4_T-cell-Treg_cell_4|Lymphocytic / Donor, Lineage, Cell class and subclass (all cells)	Tissue Stability Cell Atlas - Lung Cells	2.38E-02	4	24	EPHX2,PDE9A,CD177,BTNL3
ToppCell Atlas	08bc6fe2a11d31a7e5e4a4552b04c0ebc2aefc59	5'-GW_trimst-2-LymphNode-Hematopoietic-Myeloid-Macrophages|GW_trimst-2 / Celltypes from developing, pediatric, Crohn's, & adult GI tract	Cells of the human intestinal tract mapped across space and time	2.38E-02	4	24	SGK1,NFKBIA,CST3,SECTM1
ToppCell Atlas	8af8b4af2dc72223ac71fc027e0d4280c5dd81f8	NS-moderate-d_16-33-Epithelial-Ionocyte|d_16-33 / Location, Severity, dps_group, Lineage and Cell class of Upper airway (combined)	Upper Airway and Bronchi Atlas of COVID-19 Patients	2.38E-02	4	24	PDE9A,NEURL1,SCNN1B,HSD11B2
ToppCell Atlas	4c434a7b7cc54cf4dac996bbc3f5124d9ef9a9cd	PBMC-Control-Lymphocyte-B-Plasmablast-Plasmablast-|Control / Location, Disease Group, Cell group, Cell class and sub_cluster (2021.03.09)	Integration of Multiple Sampling Location of COVID-19 Patients	2.38E-02	4	24	SCNN1B,PLAAT2,UGT2B17,ITM2C
ToppCell Atlas	a6e5328801c233a44153420e2cdae644b253f540	Transplant_Alveoli_and_parenchyma-Immune-Mast_cells|Transplant_Alveoli_and_parenchyma / Tissue, Lineage and Cell class of Lung Cells from 10X	A Cellular Census of Human Lungs (Vieira Braga et al)	2.38E-02	4	24	DHRS9,ITM2C,ALDH1A1,TPSG1
ToppCell Atlas	b9a17f41426bf715f30bf544a6795afaf37a3aa6	facs-Pancreas-Exocrine-24m-Epithelial-pancreatic_acinar_cell|Pancreas / Large_Intestine_Pancreas_Liver - method, tissue, subtissue, age, lineage, cell ontology and free annotation	Mouse Aging Atlas- Tabula Muris Senis	2.38E-02	4	24	CD177,FCGBP,GUCA2A,ZG16
ToppCell Atlas	f32d66c0e74e0a2a23ecb857c4daf0d8573a806c	droplet-Lung-18m-Endothelial-lymphatic_endothelial-lymphatic_endothelial_cell-lymphatic_endothelial_cell|18m / method, tissue, age, lineage, sublineage, cell ontologies, cell type and subtype	Mouse Aging Atlas- Tabula Muris Senis (Lung and Trachea)	2.38E-02	4	24	REP15,UNC5B,LPIN3,CLCA1
ToppCell Atlas	25c96df8ea0c7bbedbb7699ee84ad6234d19cba8	facs-Brain_Non-Myeloid-Cerebellum-3m-Epithelial-Bergmann_glial_cell|Brain_Non-Myeloid / Brain_Non-Myeloid_Brain_Myeloid - method, tissue, subtissue, age, lineage, cell ontology and free annotation	Mouse Aging Atlas- Tabula Muris Senis	2.38E-02	4	24	PDE9A,SLC2A10,ALDH1A1,SLC4A4
ToppCell Atlas	176a4a72bb4892932da3c834d1fea5e211847f92	renal_cortex_nuclei-Adult_normal_reference-Epithelial-Collecting_tubule_epithelial_cell-kidney_collecting_duct_intercalated_cell-Transitional_Principal-Intercalated_Cell|Adult_normal_reference / Celltypes from Cells and Nuclei per compartment and clinical group	Integrated Single-nucleus and Single-cell RNA-seq of the Adult Human Kidney	2.38E-02	4	24	ABO,CLDN8,SCNN1B,SMIM5
ToppCell Atlas	f7a89c481f789f624102857be722c95fbeb47595	facs-Pancreas-Exocrine-24m-Epithelial-pancreatic_acinar_cell|Pancreas / Large_Intestine_Pancreas_Liver - method, tissue, subtissue, age, lineage, cell ontology and free annotation	Mouse Aging Atlas- Tabula Muris Senis	2.38E-02	4	24	CD177,FCGBP,GUCA2A,ZG16
ToppCell Atlas	1668d8a9e680da335362744f36b05446c499347e	356C-Myeloid-Mast_cell|356C / Donor, Lineage, Cell class and subclass (all cells)	Tissue Stability Cell Atlas - Lung Cells	2.38E-02	4	24	SLC26A2,DHRS9,ALDH1A1,TPSG1
ToppCell Atlas	b79ffd05806244a9790cd04c66fb4f92c824e69f	droplet-Lung-18m-Endothelial-lymphatic_endothelial|18m / method, tissue, age, lineage, sublineage, cell ontologies, cell type and subtype	Mouse Aging Atlas- Tabula Muris Senis (Lung and Trachea)	2.38E-02	4	24	REP15,UNC5B,LPIN3,CLCA1
ToppCell Atlas	6bc85761dea1f97c19bb379a99e4daf85d53201e	frontal_cortex-Neuronal-GABAergic_neuron-Sst-Sst_Crh_4930553C11Rik_|frontal_cortex / Per Region, Lineage, Cell class, Cell type, Cell subtype	Shared and distinct transcriptomic cell types across neocortical areas	2.38E-02	4	24	PTGER4,IFIT2,MEP1A,SYTL5
ToppCell Atlas	ccd98f9005aa0a88bd49f153be4e7200cc3dd0ac	BAL-Severe-Myeloid-cDC-cDC-cDC_4|Severe / Location, Disease Group, Cell group, Cell class and sub_cluster (2021.03.01)	Integration of Multiple Sampling Location of COVID-19 Patients	2.38E-02	4	24	SLC26A2,PDK4,GPT,NEURL1
ToppCell Atlas	d746122bf8d208c3aa4d156e8c12d0a0e555c6e5	PBMC-Control-Lymphocyte-B-Plasmablast-Plasmablast|Control / Location, Disease Group, Cell group, Cell class (2021.03.09)	Integration of Multiple Sampling Location of COVID-19 Patients	2.38E-02	4	24	SCNN1B,PLAAT2,UGT2B17,ITM2C
ToppCell Atlas	fe546c2272a70bb5f08e6e097b9accdb891eda23	Transplant_Alveoli_and_parenchyma-Epithelial-Club|Epithelial / Tissue, Lineage and Cell class of Lung Cells from 10X	A Cellular Census of Human Lungs (Vieira Braga et al)	2.38E-02	4	24	FAM3D,CHP2,CYP4F12,SLC51A
ToppCell Atlas	dbfad62b925d835632b39a88ab95bd9af9cb7bee	(3)_Mast_cells|World / Oesophagus cell shreds on cell class (v1) and cell subclass (v1)	Tissue Stability Cell Atlas - Oesophagus Cells	2.38E-02	4	24	AQP8,ITM2C,TNFAIP3,TPSG1
ToppCell Atlas	6f47a80e612b320f571210483e62ff5db2a8ea43	3'-Adult-LargeIntestine-Mesenchymal-fibroblastic-Stromal_1_(ADAMDEC1+)|Adult / Celltypes from developing, pediatric, Crohn's, & adult GI tract	Cells of the human intestinal tract mapped across space and time	2.38E-02	4	24	SELENOP,CEBPB,PDK4,CIRBP
ToppCell Atlas	d60f7cd8269f373827f49c7785002cb38e4570a9	BAL-Severe-Myeloid-cDC-cDC-cDC_4|Severe / Location, Disease Group, Cell group, Cell class and sub_cluster (2021.03.09)	Integration of Multiple Sampling Location of COVID-19 Patients	2.38E-02	4	24	SLC26A2,PDK4,GPT,NEURL1
ToppCell Atlas	fc40918825b7e1eb6861df59dfca944778a64b98	PBMC-Control-Lymphocyte-B-Plasmablast|Control / Location, Disease Group, Cell group, Cell class (2021.03.09)	Integration of Multiple Sampling Location of COVID-19 Patients	2.38E-02	4	24	SCNN1B,PLAAT2,UGT2B17,ITM2C
ToppCell Atlas	18511ba10765eda937c5a710626361f7e6b9b321	356C-Myeloid-Mast_cell-|356C / Donor, Lineage, Cell class and subclass (all cells)	Tissue Stability Cell Atlas - Lung Cells	2.38E-02	4	24	SLC26A2,DHRS9,ALDH1A1,TPSG1
ToppCell Atlas	482907d3669597e25c8ff3e9a802a31415a0d654	(3)_Mast_cell|World / Oesophagus cell shreds on cell class (v1) and cell subclass (v1)	Tissue Stability Cell Atlas - Oesophagus Cells	2.38E-02	4	24	AQP8,ITM2C,TNFAIP3,TPSG1
ToppCell Atlas	3139540a656c0436b2123ea50741ff8d00112165	Anterior_Cingulate_gyrus_(CgG)-Neuronal-Inh_GABAergic-i_Gaba_1-GABA_L1_LAMP5-Inh_L1-6_LAMP5_CA13_(Lamp5_Lhx6_1)|Anterior_Cingulate_gyrus_(CgG) / Sample groups (6 Anatomical region groups), with 5 level hierarchy of cell types	Human Adult Multiple Cortical Areas SMART-seq	2.38E-02	4	24	SYTL5,ITM2C,CA1,CA2
ToppCell Atlas	484d16aaa601a1e11b871b0475dd01a2de1a29ce	BL-critical-LOC-Epithelial-Secretory_LYPD2|LOC / Location, Severity, dps_group, Lineage and Cell class of Upper airway (combined)	Upper Airway and Bronchi Atlas of COVID-19 Patients	2.38E-02	8	107	VSIG2,HMGCS2,FAM3D,CHP2,CYP4F12,ALDH1A1,HSD11B2,MUC4
ToppCell Atlas	da37ca52b0121ab0fb6ae69626de51350e979a6a	Severe-B_intermediate-0|Severe / disease group and sub_cluster of B and Plasma cells(res = 0.5)	COVID-19 B cell and Plasma cell Atlas in PBMC and BAL	2.38E-02	8	107	RPL21,RPS4Y1,RPS29,CIRBP,TXNIP,ZFP36L2,BTG1,NFKBIA
ToppCell Atlas	6ee8dcc5cd643747e20d23b9556c17f7c102b19c	kidney_cells-Adult_normal_reference-Epithelial-Collecting_tubule_epithelial_cell|Adult_normal_reference / Celltypes from Cells and Nuclei per compartment and clinical group	Integrated Single-nucleus and Single-cell RNA-seq of the Adult Human Kidney	2.38E-02	8	107	HMGCS2,CLDN8,ADH1C,SCNN1B,SMIM5,ITM2C,HSD11B2,CA2
ToppCell Atlas	223587b5df037794a2cee234babf87d12bf48ac8	kidney_cells-Hypertensive_with+without-CKD-Epithelial-Collecting_tubule_epithelial_cell-kidney_collecting_duct_intercalated_cell-Connecting_Tubule_Intercalated_Cell_Type_A|Hypertensive_with+without-CKD / Celltypes from Cells and Nuclei per compartment and clinical group	Integrated Single-nucleus and Single-cell RNA-seq of the Adult Human Kidney	2.39E-02	7	83	RPS4Y1,HMGCS2,CLDN8,TXNIP,SMIM5,HSD11B2,CA2
ToppCell Atlas	6a623eeb2ba8d4e16543820bcbba41eecbd00ed2	Healthy-CD4+_CTL|World / disease group, cell group and cell class	PBMC Atlas of COVID-19 Patients (Arunachalam et al.)	2.39E-02	7	83	RPL21,RPS4Y1,RPS29,ZFP36L2,SUN2,NFKBIA,TNFAIP3
ToppCell Atlas	d8dc65b580191827ab6bbad5e29f0089419ebaef	normal_Lymph_Node-Myeloid_cells-Undetermined|normal_Lymph_Node / Location, Cell class and cell subclass	Human Metastatic Lung Adenocarcinoma (Nayoung Kim et al)	2.39E-02	7	83	SELENOP,FCGRT,DHRS9,CST3,TMEM37,ALDH1A1,CA2
ToppCell Atlas	41cb92b0558f0d5a3e511058efd9110258b88ee3	TCGA-Colorectal-Solid_Tissue_Normal-Rectum_normal_tissue|TCGA-Colorectal / Sample_Type by Project: Shred V9	TCGA OncoMap	2.39E-02	2	3	CLDN8,CA1
ToppCell Atlas	91f4b6a14708e701b2af22989004282041777491	TCGA-Colorectal-Solid_Tissue_Normal-Rectum_normal_tissue-Rectum_normal_tissue|TCGA-Colorectal / Sample_Type by Project: Shred V9	TCGA OncoMap	2.39E-02	2	3	CLDN8,CA1
ToppCell Atlas	71918067d244fa6fee6ed0dd5a2a52d46441f815	Cerebellum-Neuronal-Inhibitory-iN1(Gad1Gad2_Th)-Pvalb-Inhibitory_Neuron.Gad1Gad2.Pvalb-Rab3b_(Cerebellum_basket_cells_2)-|Cerebellum / BrainAtlas - Mouse McCarroll V32	Mouse Adult Brain Overview (690k cells, 9 regions, 565 cell clusters)	2.39E-02	2	3	AQP8,SCNN1B
ToppCell Atlas	1d938d8ab4148a77f54322bd5501c4ca53665aef	Frontal_cortex-Neuronal-Excitatory-eN1(Slc17a7)-eN1_2-Parm1-Excitatory_Neuron.Slc17a7.Parm1.Nnat_(Deep_layer_pyramidal_cells--layer_5)|Frontal_cortex / BrainAtlas - Mouse McCarroll V32	Mouse Adult Brain Overview (690k cells, 9 regions, 565 cell clusters)	2.39E-02	2	3	GUCA2B,TPSG1
ToppCell Atlas	3ad2603f023d945207894c16bde3ee9ab33747a1	Somatosensory_Cortex_(S1)-Neuronal-Glutamatergic_Excit-Glut_C-D_(RORB)-Glut_D_(IT_RORB_THEMIS_LINC00507)_3-Exc_L3_LINC00507_CTXN3|Somatosensory_Cortex_(S1) / Sample groups (6 Anatomical region groups), with 5 level hierarchy of cell types	Human Adult Multiple Cortical Areas SMART-seq	2.39E-02	2	3	CEACAM7,AKR1B10
ToppCell Atlas	4fbda6dd9a723484b82935a7300c32e2d88964af	Cerebellum-Neuronal-Inhibitory-iN1(Gad1Gad2_Th)-Pvalb-Inhibitory_Neuron.Gad1Gad2.Pvalb-Rab3b_(Cerebellum_basket_cells_2)|Cerebellum / BrainAtlas - Mouse McCarroll V32	Mouse Adult Brain Overview (690k cells, 9 regions, 565 cell clusters)	2.39E-02	2	3	AQP8,SCNN1B
ToppCell Atlas	7329ebb135fc4311ee9595729b62a5d152c9de8c	facs-Pancreas-Exocrine-24m-Epithelial|Pancreas / Large_Intestine_Pancreas_Liver - method, tissue, subtissue, age, lineage, cell ontology and free annotation	Mouse Aging Atlas- Tabula Muris Senis	2.39E-02	5	41	CD177,GPT,FCGBP,GUCA2A,ZG16
ToppCell Atlas	5b2fb89cbc9b92d609994d6e5aa35a67c3cc8f22	Int-URO-Lymphocyte-T_NK-CD4_TEM|Int-URO / Disease, Lineage and Cell Type	Sepsis Atlas	2.39E-02	5	41	RPL21,RPS4Y1,RPS29,NOSIP,BTG1
ToppCell Atlas	dcefc4afca3a40d1bd44722e66bca6b45a6c6c55	ASK440-Immune-Mast_cell|ASK440 / Donor, Lineage and Cell class of Lung cells from Dropseq	A Cellular Census of Human Lungs (Vieira Braga et al)	2.39E-02	5	41	SLC26A2,SYTL2,DHRS9,ITM2C,TPSG1
ToppCell Atlas	8e2819a9d0529f7b2de1a7c1190575175d6173ee	3'-Child09-12-SmallIntestine-Hematopoietic-Myeloid-LYVE1+_Macrophage|Child09-12 / Celltypes from developing, pediatric, Crohn's, & adult GI tract	Cells of the human intestinal tract mapped across space and time	2.39E-02	5	41	SELENOP,CEBPB,PDK4,FCGRT,CST3
ToppCell Atlas	d9df42f8e44018b149a84f07c540cdba74d6374a	droplet-Liver-hepatocytes-3m|Liver / Large_Intestine_Pancreas_Liver - method, tissue, subtissue, age, lineage, cell ontology and free annotation	Mouse Aging Atlas- Tabula Muris Senis	2.39E-02	5	41	EPHX2,HMGCS2,FABP2,ALDH1A1,PCK1
ToppCell Atlas	a9fa64617c7fb7a66de77360c5642c1da91e465c	droplet-Liver-hepatocytes|Liver / Large_Intestine_Pancreas_Liver - method, tissue, subtissue, age, lineage, cell ontology and free annotation	Mouse Aging Atlas- Tabula Muris Senis	2.39E-02	5	41	EPHX2,HMGCS2,FABP2,ALDH1A1,PCK1
ToppCell Atlas	31daac8696ae8c021c0302d3b30dd8194054b3e7	facs-Brain_Myeloid-Striatum-24m|Brain_Myeloid / Brain_Non-Myeloid_Brain_Myeloid - method, tissue, subtissue, age, lineage, cell ontology and free annotation	Mouse Aging Atlas- Tabula Muris Senis	2.39E-02	5	41	RPL21,ABO,CST3,TPSG1,URAD
ToppCell Atlas	1d52912bd17e232cf39b2423a4d93585c164ba34	Dendritic_Cells-Donor_01|World / lung cells shred on cell class, cell subclass, sample id	Pathobiology of Pulmonary Fibrosis (Reyfman et al., 2019)	2.39E-02	5	41	PDK4,SGK1,RPS4Y1,ZFP36L2,MXD1
ToppCell Atlas	ab6022041c33617bca3ed0c62f19673cd2750da9	3'-GW_trimst-2-LargeIntestine-Hematopoietic-T_cells|GW_trimst-2 / Celltypes from developing, pediatric, Crohn's, & adult GI tract	Cells of the human intestinal tract mapped across space and time	2.39E-02	5	41	RPS29,PTGER4,NOSIP,BTG1,TNFAIP3
ToppCell Atlas	7e1a565dd2da4f375cbce8842ba4fd6c22ac8375	distal-3-Epithelial-Proximal_Basal|3 / Location, Lineage, Cell class (ontology) and Donor from 10X sequencing (macrophage renamed)	Human Lung Cell Atlas (HLCA)	2.39E-02	5	41	FAM3D,ADH1C,CHP2,SCNN1B,MUC4
ToppCell Atlas	ca88dc0b7a6960facb7c4d3c0f4795431a0a43d2	facs-Brain_Myeloid-Striatum-24m-Myeloid-nan|Brain_Myeloid / Brain_Non-Myeloid_Brain_Myeloid - method, tissue, subtissue, age, lineage, cell ontology and free annotation	Mouse Aging Atlas- Tabula Muris Senis	2.39E-02	5	41	RPL21,ABO,CST3,TPSG1,URAD
ToppCell Atlas	b6882665a27c78a63f3b4a2a8806c8438a98e407	facs-Brain_Myeloid-Striatum-24m-Myeloid|Brain_Myeloid / Brain_Non-Myeloid_Brain_Myeloid - method, tissue, subtissue, age, lineage, cell ontology and free annotation	Mouse Aging Atlas- Tabula Muris Senis	2.39E-02	5	41	RPL21,ABO,CST3,TPSG1,URAD
ToppCell Atlas	b5da18f2a3554dca36e88be3b96a89089c2f2e1d	distal-3-Hematologic-Natural_Killer_T|3 / Location, Lineage, Cell class (ontology) and Donor from 10X sequencing (macrophage renamed)	Human Lung Cell Atlas (HLCA)	2.39E-02	5	41	RPS29,TXNIP,ZFP36L2,BTG1,ITM2C
ToppCell Atlas	b275e951ff7109e36da22fc17bd4516f9b9432c4	3'-Distal_airway-Epithelial-Epithelial_transtional-secretory-bronchial_goblet_cell-Goblet_(bronchial)-Goblet_(bronchial)_L.0.4.2.1|3' / 5'-vs-3', Tissue groups, Lineages, Lineage subclass, Cell_type2, Cell_subtype2_L4.5	The Integrated Human Lung Cell Atlas	2.40E-02	6	61	VSIG2,EPS8L1,FAM3D,FCGBP,SYTL5,SLC4A4
ToppCell Atlas	cb62ece5929896dfba30a4f563c6ba5a5712b71e	PBMC-Severe-Myeloid-Neutrophil|Severe / Location, Disease Group, Cell group, Cell class and sub_cluster (2021.03.01)	Integration of Multiple Sampling Location of COVID-19 Patients	2.40E-02	6	61	BTNL8,CD177,IFIT2,CEACAM1,DHRS9,MXD1
ToppCell Atlas	083fec147040ee0bebac2815fb89355cf3a7ffa5	PBMC-Mild-Myeloid-Non-classical_Monocyte|Mild / Location, Disease Group, Cell group, Cell class (2021.03.09)	Integration of Multiple Sampling Location of COVID-19 Patients	2.40E-02	6	61	PDK4,ITLN1,FCGRT,NEURL1,CST3,SECTM1
ToppCell Atlas	f0e6745b0fd734ea17e7a2a883e48017e8d3102d	PBMC-Mild-Myeloid-Non-classical_Monocyte-Non-classical_Monocyte|Mild / Location, Disease Group, Cell group, Cell class and sub_cluster (2021.03.01)	Integration of Multiple Sampling Location of COVID-19 Patients	2.40E-02	6	61	PDK4,ITLN1,FCGRT,NEURL1,CST3,SECTM1
ToppCell Atlas	0757a5af953901a8faed5774ffec4755fc9c0a6e	3'-Distal_airway-Epithelial-Epithelial_transtional-secretory-bronchial_goblet_cell|3' / 5'-vs-3', Tissue groups, Lineages, Lineage subclass, Cell_type2, Cell_subtype2_L4.5	The Integrated Human Lung Cell Atlas	2.40E-02	6	61	VSIG2,EPS8L1,FAM3D,FCGBP,SYTL5,SLC4A4
ToppCell Atlas	c55634d4b66ab4e3f9262a83d993ea0c5f01ea61	Sepsis-Int-URO-Lymphocyte-T/NK-CD4+_Tem|Int-URO / Disease, condition lineage and cell class	Integration of immune-mediated diseases (COVID-19 + Influenza + Sepsis + Multiple Sclerosis)	2.40E-02	6	61	RPL21,RPS4Y1,RPS29,NOSIP,TXNIP,BTG1
ToppCell Atlas	a0dbe2ee697e29b32aa5f8326445e067ff66c154	3'-Distal_airway-Epithelial-Epithelial_transtional-secretory-bronchial_goblet_cell-Goblet_(bronchial)|3' / 5'-vs-3', Tissue groups, Lineages, Lineage subclass, Cell_type2, Cell_subtype2_L4.5	The Integrated Human Lung Cell Atlas	2.40E-02	6	61	VSIG2,EPS8L1,FAM3D,FCGBP,SYTL5,SLC4A4
ToppCell Atlas	b82142cf8057a55dfa884248b752173661edffd1	PBMC-Mild-Myeloid-Non-classical_Monocyte-Non-classical_Monocyte|Mild / Location, Disease Group, Cell group, Cell class (2021.03.09)	Integration of Multiple Sampling Location of COVID-19 Patients	2.40E-02	6	61	PDK4,ITLN1,FCGRT,NEURL1,CST3,SECTM1
ToppCell Atlas	96d56bce69de7192c7a6b43371b56f4acdcc7733	PBMC-Mild-Myeloid-Non-classical_Monocyte-Non-classical_Monocyte-|Mild / Location, Disease Group, Cell group, Cell class and sub_cluster (2021.03.01)	Integration of Multiple Sampling Location of COVID-19 Patients	2.40E-02	6	61	PDK4,ITLN1,FCGRT,NEURL1,CST3,SECTM1
ToppCell Atlas	70faaea9c143337a52c8f660ebb063aa92327357	PBMC-Mild-Myeloid-Non-classical_Monocyte-Non-classical_Monocyte-|Mild / Location, Disease Group, Cell group, Cell class and sub_cluster (2021.03.09)	Integration of Multiple Sampling Location of COVID-19 Patients	2.40E-02	6	61	PDK4,ITLN1,FCGRT,NEURL1,CST3,SECTM1
ToppCell Atlas	3f517c6fc372bdcaf45b3af373414f13cbebd4ba	kidney_cells-Hypertensive_with+without-CKD-Epithelial-Collecting_tubule_epithelial_cell-kidney_connecting_tubule_epithelial_cell-Connecting_Tubule_Cell|Hypertensive_with+without-CKD / Celltypes from Cells and Nuclei per compartment and clinical group	Integrated Single-nucleus and Single-cell RNA-seq of the Adult Human Kidney	2.40E-02	6	61	HMGCS2,CLDN8,SCNN1B,SMIM5,HSD11B2,CA2
ToppCell Atlas	c3161a14a40323a58aa202c8a1d6ea0e9c2b9814	facs-Pancreas-Exocrine-3m|Pancreas / Large_Intestine_Pancreas_Liver - method, tissue, subtissue, age, lineage, cell ontology and free annotation	Mouse Aging Atlas- Tabula Muris Senis	2.40E-02	6	61	SGK1,HMGCS2,CLDN8,FCGRT,ALDH1A1,ZG16
ToppCell Atlas	422074930fce25a6ad15ba41e391c65787e7878e	PBMC-Mild-Myeloid-Non-classical_Monocyte|Mild / Location, Disease Group, Cell group, Cell class and sub_cluster (2021.03.01)	Integration of Multiple Sampling Location of COVID-19 Patients	2.40E-02	6	61	PDK4,ITLN1,FCGRT,NEURL1,CST3,SECTM1
ToppCell Atlas	9c943d18f8e6cb0ce9f2158d50796fafae5c81d4	COVID-19_Mild-Myeloid-Non-classical_Monocyte|COVID-19_Mild / Disease group, lineage and cell class	Integration of 5 COVID-19 PBMC Datasets	2.40E-02	6	61	PDK4,ITLN1,FCGRT,NEURL1,CST3,SECTM1
ToppCell Atlas	1dd54bfaa58541de51e5a8328651d390833bd480	facs-Large_Intestine-Proximal-3m-Epithelial-nan|Large_Intestine / Large_Intestine_Pancreas_Liver - method, tissue, subtissue, age, lineage, cell ontology and free annotation	Mouse Aging Atlas- Tabula Muris Senis	2.45E-02	8	108	SLC26A2,PDK4,HMGCS2,RPS29,FABP2,MEP1A,FCGRT,SLC4A4
ToppCell Atlas	494c5eca0f07fc761f26487a2b937c7056bbe594	390C-Lymphocytic-CD4_T-cell-CD4+_Naive_T_cell_/_CD4+_Trm_cell|390C / Donor, Lineage, Cell class and subclass (all cells)	Tissue Stability Cell Atlas - Lung Cells	2.51E-02	7	84	RPL21,RPS29,PTGER4,NOSIP,ZFP36L2,BTG1,TNFAIP3
ToppCell Atlas	cd8c22c6f52f068a33525723108d6b5b23fe822d	kidney_cells-Hypertensive_with+without-CKD-Epithelial-Collecting_tubule_epithelial_cell|Hypertensive_with+without-CKD / Celltypes from Cells and Nuclei per compartment and clinical group	Integrated Single-nucleus and Single-cell RNA-seq of the Adult Human Kidney	2.51E-02	7	84	HMGCS2,CLDN8,ADH1C,SCNN1B,SMIM5,HSD11B2,CA2
ToppCell Atlas	e9db509ff75f8605365841276fac6cec66ae27c7	10x5'-lymph-node_spleen-Lymphocytic_T_CD8-Trm_gut_CD8|lymph-node_spleen / Manually curated celltypes from each tissue	Cross-tissue immune cell analysis reveals tissue-specific features in humans	2.55E-02	6	62	SYTL2,PTGER4,ZFP36L2,NFKBIA,ITM2C,TNFAIP3
ToppCell Atlas	8b7bfe6411de9528603481f6e5612cbbb8471cf6	Sepsis-URO-Lymphocyte-T/NK-CD4+_Tem|URO / Disease, condition lineage and cell class	Integration of immune-mediated diseases (COVID-19 + Influenza + Sepsis + Multiple Sclerosis)	2.55E-02	6	62	RPL21,ABO,VSIG2,PDE9A,RPS29,BTG1
ToppCell Atlas	7f3f419fffe02934b6f27b697f7a6401072491ed	Control-Endothelial-VE_Capillary_B|Endothelial / Disease state, Lineage and Cell class	Resident Cell Populations in IPF and COPD	2.55E-02	6	62	VIPR1,BTNL8,SLC26A2,PDK4,SGK1,MT1M
ToppCell Atlas	b07db4a53ab9be9aad6fae5e45f9547db829d096	Tracheal-NucSeq-Epithelial-Epi_airway_secretory|NucSeq / Cell types per location group and 10X technology with lineage, and cell group designations	A spatial multi-omics atlas of the human lung reveals a novel immune cell survival niche	2.55E-02	6	62	SYTL2,LIPH,DHRS9,SCNN1B,SLC4A4,MUC4
ToppCell Atlas	980909246c30471c9f2f97c3b20b6d6d20fe574e	mild_COVID-19-CD4+_CTL|World / disease group, cell group and cell class (v2)	PBMC Atlas of COVID-19 and Influenza Patients (Lee et al.)	2.55E-02	6	62	RPS4Y1,SYTL2,RPS29,ZFP36L2,BTG1,TNFAIP3
ToppCell Atlas	662b50a2aa97373bf343b88caace9717049c722a	Smart-start-Cell-Wel_seq-Non-neoplastic-Lymphoid-CD4/CD8-Stress_sig-G|Smart-start-Cell-Wel_seq / Platform, Oncotype, Lineage, Cell_class, celltype (level4), mutation group	Harmonized single-cell landscape, intercellular crosstalk and tumor architecture of glioblastoma	2.55E-02	6	62	RPS29,PTGER4,TXNIP,ZFP36L2,BTG1,TNFAIP3
ToppCell Atlas	cd0c5f15e6b28ce2208346279ee9503d18d9b27d	droplet-Lung-LUNG-1m-Lymphocytic-CD4+_T|Lung / Lung_Trachea - method, tissue, subtissue, age, lineage, cell ontology and free annotation	Mouse Aging Atlas- Tabula Muris Senis	2.55E-02	6	62	RPL21,VIPR1,RPS29,TXNIP,ZFP36L2,TNFAIP3
ToppCell Atlas	813d121a45e0416de1f26862851f6f0bda7ba43c	droplet-Lung-LUNG-1m-Lymphocytic-CD4-positive,_alpha-beta_T_cell|Lung / Lung_Trachea - method, tissue, subtissue, age, lineage, cell ontology and free annotation	Mouse Aging Atlas- Tabula Muris Senis	2.55E-02	6	62	RPL21,VIPR1,RPS29,TXNIP,ZFP36L2,TNFAIP3
ToppCell Atlas	eb23b171e429165dd26a64377eae7fa2ce25f547	COVID_vent-Myeloid-Monocytic-Neutrophil|COVID_vent / Disease condition, Lineage, Cell class and subclass	PBMC Atlas of COVID-19 patients (Wilk et al.)	2.55E-02	6	62	CEBPB,BTNL8,IFIT2,CEACAM1,DHRS9,MXD1
ToppCell Atlas	96c6078619e85f630c9754aca5d6066433e22836	3'_v3-lymph-node_spleen-Myeloid_Mac-Erythrophagocytic_macrophages|lymph-node_spleen / Manually curated celltypes from each tissue	Cross-tissue immune cell analysis reveals tissue-specific features in humans	2.55E-02	5	42	SELENOP,SLC16A9,PDK4,CST3,TMEM37
ToppCell Atlas	9d6ca10c272aea28082c09d469940f7232f6461c	356C-Lymphocytic-CD4_T-cell-CD4+_Effector_T_cell-2|356C / Donor, Lineage, Cell class and subclass (all cells)	Tissue Stability Cell Atlas - Lung Cells	2.55E-02	5	42	PTGER4,TXNIP,ZFP36L2,BTG1,TNFAIP3
ToppCell Atlas	0af55f2b859e4626e23e2733bf9ae2ace4547079	Lung_Parenchyma-Control-Myeloid-Mast_cell|Control / Location, Disease Group, Cell group, Cell class (2021.03.09)	Integration of Multiple Sampling Location of COVID-19 Patients	2.55E-02	5	42	SLC26A2,SGK1,AQP8,TNFAIP3,TPSG1
ToppCell Atlas	0b02f3ca3d8612ed7af46381195b0ed5591313cf	LPS_anti-TNF-Hematopoietic_Myeloid-Granulocytic_cells-Mast-cells|LPS_anti-TNF / Treatment groups by lineage, cell group, cell type	PretermPrimateLungAtlas	2.55E-02	5	42	CD177,USP2,LIPH,DHRS9,ITM2C
ToppCell Atlas	a669d3b39dcd219a1973e266765e2f2b114438ef	tumor_Lung-T/NK_cells-Naive_CD8+_T|tumor_Lung / Location, Cell class and cell subclass	Human Metastatic Lung Adenocarcinoma (Nayoung Kim et al)	2.55E-02	5	42	RPS29,TXNIP,BTG1,PLAAT2,ITM2C
ToppCell Atlas	ea11ace5d540c02f23242e48e4d0d7d54999af0e	distal-3-Hematologic-Natural_Killer|3 / Location, Lineage, Cell class (ontology) and Donor from 10X sequencing (macrophage renamed)	Human Lung Cell Atlas (HLCA)	2.55E-02	5	42	RPL21,TXNIP,ZFP36L2,SUN2,BTG1
ToppCell Atlas	61472d75f4a3c4374eeb55ef79982ae4054dadaa	3'-Child04-06-SmallIntestine-Hematopoietic-T_cells-Th17|Child04-06 / Celltypes from developing, pediatric, Crohn's, & adult GI tract	Cells of the human intestinal tract mapped across space and time	2.55E-02	5	42	RPS29,PTGER4,ZFP36L2,TNFAIP3,CA2
ToppCell Atlas	9a0956c8a7069ba3bd0fa56d052d6e514453e578	EC-Sinusoidal_ECs|World / Lineage and Cell class	Mouse Bone Marrow Niche (Baccin et al)	2.55E-02	5	42	SELENOP,VSIG2,SGK1,MYZAP,FCGRT
ToppCell Atlas	48c37251518f96524807b5bd1bbc2820637666ad	3'-Broncho-tracheal-Immune_Myeloid-Myeloid_macrophage-lung_macrophage|3' / 5'-vs-3', Tissue groups, Lineages, Lineage subclass, Cell_type2, Cell_subtype2_L4.5	The Integrated Human Lung Cell Atlas	2.55E-02	5	42	SELENOP,SGK1,FCGBP,FCGRT,CST3
ToppCell Atlas	f75800b4f3cf0d493226db8db7c949caade0ff90	Lung_Parenchyma-Control-Myeloid-Mast_cell-Mast_cells-|Control / Location, Disease Group, Cell group, Cell class and sub_cluster (2021.03.01)	Integration of Multiple Sampling Location of COVID-19 Patients	2.55E-02	5	42	SLC26A2,SGK1,AQP8,TNFAIP3,TPSG1
ToppCell Atlas	45089e0adf2c00f4b0bccd701f4daebf25858006	Parenchyma_Control_(B.)-Immune-TX-Mast_cells|Parenchyma_Control_(B.) / Sample group, Lineage and Cell type	COVID-19 Lung Atlas	2.55E-02	5	42	SLC26A2,SGK1,AQP8,TNFAIP3,TPSG1
ToppCell Atlas	735b5026d28cd3677947ae8e462f6fd640cf9c9b	proximal-Hematologic-B_cell|proximal / Location, Lineage, Cell class (ontology) and Donor from 10X sequencing (macrophage renamed)	Human Lung Cell Atlas (HLCA)	2.55E-02	5	42	RPL21,RPS29,TXNIP,ZFP36L2,BTG1
ToppCell Atlas	e9d6b4e895ddb8d6e6c8b043da591ec11365e124	Bronchial_Biopsy-Epithelial-Goblet_2|Epithelial / Tissue, Lineage and Cell class of Lung Cells from 10X	A Cellular Census of Human Lungs (Vieira Braga et al)	2.55E-02	5	42	CD177,PTPRH,SYTL5,SLC51A,SDCBP2
ToppCell Atlas	e967b557fe6ae4879d36f62c0297cbf6a2ad1ce9	facs-Marrow-KLS-3m-Lymphocytic-BM_CD8_+_CD4_T_cell|Marrow / Spleen_Marrow_Thymus - method, tissue, subtissue, age, lineage, cell ontology and free annotation	Mouse Aging Atlas- Tabula Muris Senis	2.55E-02	5	42	CDHR5,HMGCS2,GUCA2A,SLC51A,PCK1
ToppCell Atlas	7b6a34d1f8922b71dcc931421666c1822cec8345	3'-Broncho-tracheal-Immune_Myeloid-Myeloid_macrophage-lung_macrophage-Interstitial_macrophage_perivascular-Interstitial_macrophage_perivascular_L.1.2.1.1|3' / 5'-vs-3', Tissue groups, Lineages, Lineage subclass, Cell_type2, Cell_subtype2_L4.5	The Integrated Human Lung Cell Atlas	2.55E-02	5	42	SELENOP,SGK1,FCGBP,FCGRT,CST3
ToppCell Atlas	b4e4b66e89f79999768a6192c8404cb2465f920b	10x5'-blood-Lymphocytic_Invariant-Inducer-like-MAIT|blood / Manually curated celltypes from each tissue	Cross-tissue immune cell analysis reveals tissue-specific features in humans	2.55E-02	5	42	SYTL2,TXNIP,ZFP36L2,NFKBIA,TNFAIP3
ToppCell Atlas	e03658ead410d003e2b18fe94da086a38560b8e7	droplet-Liver-hepatocytes-3m-Epithelial|Liver / Large_Intestine_Pancreas_Liver - method, tissue, subtissue, age, lineage, cell ontology and free annotation	Mouse Aging Atlas- Tabula Muris Senis	2.55E-02	5	42	EPHX2,HMGCS2,FABP2,ALDH1A1,PCK1
ToppCell Atlas	9d7122cc640500c7cd93230df06e331c31625bd5	droplet-Liver-hepatocytes-3m-Epithelial-hepatocyte|Liver / Large_Intestine_Pancreas_Liver - method, tissue, subtissue, age, lineage, cell ontology and free annotation	Mouse Aging Atlas- Tabula Muris Senis	2.55E-02	5	42	EPHX2,HMGCS2,FABP2,ALDH1A1,PCK1
ToppCell Atlas	a189fdc9c739bb0801e2f38af0932a1ea615cb34	background-B_cells|World / Sample and Cell Type and Tumor Cluster (all cells)	Human Hepatoblastoma Atlas	2.55E-02	5	42	SLC26A3,TXNIP,BTG1,ATP2A3,PCK1
ToppCell Atlas	9ff3c30b1728707bb8f9422941333fe3b2c430f4	3'_v3-bone_marrow-Hematopoietic_Erythro-Mega|bone_marrow / Manually curated celltypes from each tissue	Cross-tissue immune cell analysis reveals tissue-specific features in humans	2.55E-02	5	42	SLC16A9,GPT,ALDH1A1,CA1,CA2
ToppCell Atlas	08b3f2e3933242b9fa93998cfce3d094a3db833e	proximal-Hematologic-B_cell-3|proximal / Location, Lineage, Cell class (ontology) and Donor from 10X sequencing (macrophage renamed)	Human Lung Cell Atlas (HLCA)	2.55E-02	5	42	RPL21,RPS29,TXNIP,ZFP36L2,BTG1
ToppCell Atlas	81ba0eb2222e83b4ba2db3228dc04c390c2dbc63	proximal-3-Hematologic-B_cell|3 / Location, Lineage, Cell class (ontology) and Donor from 10X sequencing (macrophage renamed)	Human Lung Cell Atlas (HLCA)	2.55E-02	5	42	RPL21,RPS29,TXNIP,ZFP36L2,BTG1
ToppCell Atlas	435406ebe626c702f7d5a99a3d68ee85aa09be95	3'-Broncho-tracheal-Immune_Myeloid-Myeloid_macrophage-lung_macrophage-Interstitial_macrophage_perivascular|3' / 5'-vs-3', Tissue groups, Lineages, Lineage subclass, Cell_type2, Cell_subtype2_L4.5	The Integrated Human Lung Cell Atlas	2.55E-02	5	42	SELENOP,SGK1,FCGBP,FCGRT,CST3
ToppCell Atlas	0792432cd4c564dea1102241ea9884f7ced7658c	renal_cortex_nuclei-Hypertensive_with+without-CKD-Epithelial-Proximal_tubule_epithelial_cell-kidney_proximal_tubule_epithelial_cell|Hypertensive_with+without-CKD / Celltypes from Cells and Nuclei per compartment and clinical group	Integrated Single-nucleus and Single-cell RNA-seq of the Adult Human Kidney	2.55E-02	5	42	SLC16A9,CDHR5,PBLD,SLC4A4,PCK1
ToppCell Atlas	4163220f4ccb825a8399298cfac8411eb2acc9a2	Lung_Parenchyma-Control-Myeloid-Mast_cell-Mast_cells|Control / Location, Disease Group, Cell group, Cell class (2021.03.09)	Integration of Multiple Sampling Location of COVID-19 Patients	2.55E-02	5	42	SLC26A2,SGK1,AQP8,TNFAIP3,TPSG1
ToppCell Atlas	9db971130509c62d439e0cab16588a4d994d7aa0	facs-Marrow-KLS-3m-Lymphocytic-mature_alpha-beta_T_cell|Marrow / Spleen_Marrow_Thymus - method, tissue, subtissue, age, lineage, cell ontology and free annotation	Mouse Aging Atlas- Tabula Muris Senis	2.55E-02	5	42	CDHR5,HMGCS2,GUCA2A,SLC51A,PCK1
ToppCell Atlas	57eced5e314681857a853f7e6bb8b429f157e80e	metastatic_Brain-T/NK_cells-CD8_low_T|metastatic_Brain / Location, Cell class and cell subclass	Human Metastatic Lung Adenocarcinoma (Nayoung Kim et al)	2.55E-02	5	42	RPL21,RPS29,ZFP36L2,SUN2,BTG1
ToppCell Atlas	be9a43acc2f926b9433ab3f018b911b03896a924	Bronchial-NucSeq-Immune_Lymphocytic-T-T_CD8-CD8_TRM|NucSeq / Cell types per location group and 10X technology with lineage, and cell group designations	A spatial multi-omics atlas of the human lung reveals a novel immune cell survival niche	2.58E-02	4	25	SYTL2,PTGER4,ZFP36L2,BTG1
ToppCell Atlas	cded40d5069a6fdbd90ac9a2a0bbef11727b28d5	Parenchymal-NucSeq-Immune_Lymphocytic-T-T_CD4-CD4_naive/CM|NucSeq / Cell types per location group and 10X technology with lineage, and cell group designations	A spatial multi-omics atlas of the human lung reveals a novel immune cell survival niche	2.58E-02	4	25	PTGER4,ZFP36L2,BTG1,TNFAIP3
ToppCell Atlas	c8aeb747ed836197265d269aa131fae172b45aec	COVID-19_Mild-Myeloid_G|COVID-19_Mild / Disease group, lineage and cell class	Integration of 5 COVID-19 PBMC Datasets	2.58E-02	4	25	CD177,IFIT2,CEACAM1,MXD1
ToppCell Atlas	102b6f621a5b551e622f97b12d787c080b052a72	LPS-IL1RA-Stromal_mesenchymal-Lung_smooth_muscle-Pericyte_2|LPS-IL1RA / V2 postpublication: Rhesus Genome Updated; Treatment groups by lineage, cell_type_level1, cell_type_level2	PretermPrimateLungAtlas	2.58E-02	4	25	SYTL2,ITM2C,SLC4A4,CA2
ToppCell Atlas	974260c25dad599eea83a33e83117f7307b92a42	PBMC-Mild-Myeloid-Neutrophil|Mild / Location, Disease Group, Cell group, Cell class (2021.03.09)	Integration of Multiple Sampling Location of COVID-19 Patients	2.58E-02	4	25	CD177,IFIT2,CEACAM1,MXD1
ToppCell Atlas	cfbdaada7169afb68455724ae87032ff311b2d89	critical-Epithelial-Squamous|Epithelial / Severity, Lineage and Cell class of Nasopharyngeal (NS) Samples from Patients and Controls	Upper Airway and Bronchi Atlas of COVID-19 Patients	2.58E-02	7	85	CEACAM7,EPS8L1,TP53INP2,CEACAM1,NFKBIA,SDCBP2,MXD1
ToppCell Atlas	6582c0367052b9d10fb629c383ee0c55872afd2d	Club_cells-Myositis-ILD_01|World / lung cells shred on cell class, cell subclass, sample id	Pathobiology of Pulmonary Fibrosis (Reyfman et al., 2019)	2.58E-02	7	85	SLC16A9,FAM3D,NFIA,CHP2,SCNN1B,SLC4A4,MUC4
ToppCell Atlas	f1d057c4bf57e75ad5a821e5f3de335dbff69062	3'-Broncho-tracheal_SMG-Epithelial|3' / 5'-vs-3', Tissue groups, Lineages, Lineage subclass, Cell_type2, Cell_subtype2_L4.5	The Integrated Human Lung Cell Atlas	2.58E-02	7	85	GPT,HMGCS2,FAM3D,FCGBP,ATP2A3,ENTPD8,CA2
ToppCell Atlas	42558822d7e260e7d8cf2539f1f7426e5774edfb	3'-Broncho-tracheal_SMG|3' / 5'-vs-3', Tissue groups, Lineages, Lineage subclass, Cell_type2, Cell_subtype2_L4.5	The Integrated Human Lung Cell Atlas	2.58E-02	7	85	GPT,HMGCS2,FAM3D,FCGBP,ATP2A3,ENTPD8,CA2
ToppCell Atlas	0d97dee07846416c77a861994912a9207f29ceb3	3'-Broncho-tracheal_SMG-Epithelial-Epithelial_transtional-secretory|3' / 5'-vs-3', Tissue groups, Lineages, Lineage subclass, Cell_type2, Cell_subtype2_L4.5	The Integrated Human Lung Cell Atlas	2.58E-02	7	85	GPT,HMGCS2,FAM3D,FCGBP,ATP2A3,ENTPD8,CA2
ToppCell Atlas	0d9d401190792fd61434f1b82548253187d805f0	renal_papilla_nuclei-Hypertensive_with+without-CKD-Epithelial-Collecting_tubule_epithelial_cell-kidney_collecting_duct_principal_cell-Degenerative_Outer_Medullary_Collecting_Duct_Principal_Cell|Hypertensive_with+without-CKD / Celltypes from Cells and Nuclei per compartment and clinical group	Integrated Single-nucleus and Single-cell RNA-seq of the Adult Human Kidney	2.58E-02	7	85	PDK4,SYTL2,CLDN8,TXNIP,ZFP36L2,SMIM5,HSD11B2
ToppCell Atlas	348d39da3016dc6dbfa65d108e5def35aa7f19dd	BALF-PFMC-Severe-critical_progression_d12-22_with-steroid-Lymphocytic-Lymphocytic_T-mature_alpha-beta_T_cell-T_CD4_c06-NR4A2|Severe-critical_progression_d12-22_with-steroid / Compartment, severity and other cell annotations on 10x 3' data (130k)	Large Scale COVID-19 Single Cell Data (Ren et al.)	2.58E-02	7	85	SGK1,RPS4Y1,PTGER4,NOSIP,CIRBP,ZFP36L2,TNFAIP3
ToppCell Atlas	529068029fb461df766135576dd0d8b5980f9bc0	3'-Broncho-tracheal-Epithelial-Epithelial_transtional-secretory-club_cell-Club_(nasal)-Club_(nasal)_L.0.2.3.0|3' / 5'-vs-3', Tissue groups, Lineages, Lineage subclass, Cell_type2, Cell_subtype2_L4.5	The Integrated Human Lung Cell Atlas	2.58E-02	7	85	SLC26A2,EPS8L1,FAM3D,FCGBP,LIPH,SDCBP2,MUC4
ToppCell Atlas	db15be55bb4d35b52d362f3025ecb13418ea3659	3'-Child04-06-SmallIntestine-Hematopoietic-T_cells-Activated_CD8_T|Child04-06 / Celltypes from developing, pediatric, Crohn's, & adult GI tract	Cells of the human intestinal tract mapped across space and time	2.67E-02	6	63	RPL21,RPS29,PTGER4,ZFP36L2,PLAAT2,TNFAIP3
ToppCell Atlas	2298a96c53c5bd767e17554c50379b2d1ad8b5b0	(1)_T_CD4|World / Lung cell shreds - cell class (v4) and cell subclass (v4)	Tissue Stability Cell Atlas - Lung Cells	2.67E-02	6	63	RPS29,PTGER4,TXNIP,ZFP36L2,BTG1,TNFAIP3
ToppCell Atlas	fa2420d6117d4800f60ef6a24bcf8bf54593cd1f	wk_20-22-Epithelial-Distal_epithelial_progenitor|wk_20-22 / Celltypes from embryonic and fetal-stage human lung	Human embryonic and fetal stage lung cell atlas	2.67E-02	6	63	VSIG2,ADH1C,UGT2A3,HSD11B2,SLC4A4,CA2
ToppCell Atlas	87b60014202633a4f6d19b09a5dd9276c2edecfb	wk_20-22-Epithelial-Distal_epithelial_progenitor-epi-tip_late|wk_20-22 / Celltypes from embryonic and fetal-stage human lung	Human embryonic and fetal stage lung cell atlas	2.67E-02	6	63	VSIG2,ADH1C,UGT2A3,HSD11B2,SLC4A4,CA2
ToppCell Atlas	454313efe59d71e7327b9758efabf2d893e4a8fd	Severe-Myeloid-Neutrophil|Severe / Condition, Lineage, Cell class and cell subclass	Bronchoalveolar Lavage (BAL) Atlas of COVID-19 Patients (Liao et al.)	2.67E-02	6	63	BTNL8,CD177,IFIT2,CEACAM1,NFKBIA,MXD1
ToppCell Atlas	8618ae891d62bf70fe860ff7bb2d31868961aa13	Severe-Myeloid-Neutrophil-|Severe / Condition, Lineage, Cell class and cell subclass	Bronchoalveolar Lavage (BAL) Atlas of COVID-19 Patients (Liao et al.)	2.67E-02	6	63	BTNL8,CD177,IFIT2,CEACAM1,NFKBIA,MXD1
ToppCell Atlas	470784932e1fc3ff69f27cd83f56d85b0c01af63	Healthy/Control-Non-classical_Monocyte|World / Disease group and Cell class	Influenza Atlas	2.67E-02	6	63	CEBPB,PDK4,FCGRT,NEURL1,CST3,SECTM1
ToppCell Atlas	5f94310f1470487816fce697ffcdc2627fc66878	COVID-19_Moderate-CD4+_Tcm|World / disease group, cell group and cell class	PBMC Atlas of COVID-19 Patients (Arunachalam et al.)	2.67E-02	6	63	PTGER4,NOSIP,TXNIP,ZFP36L2,BTG1,TNFAIP3
ToppCell Atlas	b3db4db02c0e659163cefb3d83f53e4940cc04bf	erythropoietic-Basophilic_Erythroblast|World / Lineage and Cell class	Human Bone Marrow Atlas	2.67E-02	6	63	SLC16A9,GPT,NFIA,ALDH1A1,CA1,CA2
ToppCell Atlas	a338b2b94901e4614ef78e82f580b67891f7c849	Parenchymal-10x3prime_v2-Immune_Myeloid-Mast_cell-Mast_cell|10x3prime_v2 / Cell types per location group and 10X technology with lineage, and cell group designations	A spatial multi-omics atlas of the human lung reveals a novel immune cell survival niche	2.67E-02	6	63	SLC26A2,SGK1,DHRS9,ITM2C,TNFAIP3,TPSG1
ToppCell Atlas	b51af2824e65734f333b1325117f4a2e88b17c23	facs-Spleen-nan-3m-Lymphocytic-CD79a_B_cell|Spleen / Spleen_Marrow_Thymus - method, tissue, subtissue, age, lineage, cell ontology and free annotation	Mouse Aging Atlas- Tabula Muris Senis	2.67E-02	6	63	HMGCS2,RPS29,GUCA2A,ZFP36L2,BTG1,ATP2A3
ToppCell Atlas	1c12b15004fa6ca9ae72a6d6f8f9a5fdeb755bd1	PBMC-Mild-Lymphocyte-T/NK-CD8+_T|Mild / Location, Disease Group, Cell group, Cell class and sub_cluster (2021.03.09)	Integration of Multiple Sampling Location of COVID-19 Patients	2.67E-02	6	63	SYTL2,RPS29,ZFP36L2,SUN2,BTG1,TNFAIP3
ToppCell Atlas	88517bb92be2f05c1e1ad94af22ac10d8c5c13c7	10x3'2.3-week_17-19-Myeloid_macrophage-stroma-stromal_macrophage|week_17-19 / cell types per 3 fetal stages;per 3',per 5'	Blood and immune development in human fetal bone marrow	2.67E-02	6	63	SELENOP,FCGBP,FCGRT,CST3,TMEM37,ALDH1A1
ToppCell Atlas	ebb22400b683a7d135448822ad2a32cb1059e104	tumor_Lymph_Node_/_Brain-T/NK_cells-CD4+_Th|tumor_Lymph_Node_/_Brain / Location, Cell class and cell subclass	Human Metastatic Lung Adenocarcinoma (Nayoung Kim et al)	2.67E-02	6	63	RPL21,RPS29,PTGER4,ZFP36L2,BTG1,TNFAIP3
ToppCell Atlas	21de2cf284c8d2aa464f3d403f0e292e1f654e0a	Parenchymal-10x3prime_v2-Immune_Myeloid-Mast_cell|10x3prime_v2 / Cell types per location group and 10X technology with lineage, and cell group designations	A spatial multi-omics atlas of the human lung reveals a novel immune cell survival niche	2.67E-02	6	63	SLC26A2,SGK1,DHRS9,ITM2C,TNFAIP3,TPSG1
ToppCell Atlas	c8c89779dda4dcfb26bf86492c2e5a4f158eb8d2	PBMC-Mild-Lymphocyte-T/NK-CD8+_T|Mild / Location, Disease Group, Cell group, Cell class and sub_cluster (2021.03.01)	Integration of Multiple Sampling Location of COVID-19 Patients	2.67E-02	6	63	SYTL2,RPS29,ZFP36L2,SUN2,BTG1,TNFAIP3
ToppCell Atlas	aec97583b23112060437b619cb429dc32f29285f	NS-critical-d_0-4-Epithelial-Secretory|d_0-4 / Location, Severity, dps_group, Lineage and Cell class of Upper airway (combined)	Upper Airway and Bronchi Atlas of COVID-19 Patients	2.67E-02	6	63	HMGCS2,FCGBP,ITM2C,HSD11B2,SLC4A4,MUC4
ToppCell Atlas	a16b961996291bd5958c3851b7fdd7b45c53e19b	COVID-19_Severe-CD8+_T_activated|COVID-19_Severe / disease group, cell group and cell class	PBMC Atlas of COVID-19 Patients (Arunachalam et al.)	2.67E-02	6	63	RPS4Y1,SYTL2,RPS29,TXNIP,ZFP36L2,BTG1
ToppCell Atlas	c366f980cc04abfe1c0c14746c11810c812a42c0	Tracheal-NucSeq-Epithelial-Epi_airway_secretory-Secretory_Goblet|NucSeq / Cell types per location group and 10X technology with lineage, and cell group designations	A spatial multi-omics atlas of the human lung reveals a novel immune cell survival niche	2.67E-02	6	63	SYTL2,LIPH,DHRS9,SCNN1B,SLC4A4,MUC4
ToppCell Atlas	a9d72b17adfddb6ac1857c5f094280e86582693b	kidney_cells-Adult_normal_reference-Epithelial-Proximal_tubule_epithelial_cell-kidney_proximal_tubule_epithelial_cell|Adult_normal_reference / Celltypes from Cells and Nuclei per compartment and clinical group	Integrated Single-nucleus and Single-cell RNA-seq of the Adult Human Kidney	2.69E-02	7	86	SELENOP,SLC16A9,CDHR5,PBLD,UGT2A3,SLC4A4,PCK1
ToppCell Atlas	b933bd66f544822fcf1f2aa2d928c31500e2b3f4	kidney_cells-Adult_normal_reference-Epithelial-Proximal_tubule_epithelial_cell|Adult_normal_reference / Celltypes from Cells and Nuclei per compartment and clinical group	Integrated Single-nucleus and Single-cell RNA-seq of the Adult Human Kidney	2.69E-02	7	86	SELENOP,SLC16A9,CDHR5,PBLD,UGT2A3,SLC4A4,PCK1
ToppCell Atlas	c0275b5011c2bb08e873955afe2e213ec8070d0e	distal-2-Epithelial-Mucous|2 / Location, Lineage, Cell class (ontology) and Donor from 10X sequencing (macrophage renamed)	Human Lung Cell Atlas (HLCA)	2.69E-02	7	86	VSIG2,FCGBP,CHP2,SCNN1B,SLC4A4,SLC51A,MUC4
ToppCell Atlas	e4d8bf016fd95a440e30014a75587e097e90cfad	COVID-19_Severe-Neu_1|World / 5 Neutrophil clusters in COVID-19 patients	COVID-19 PBMC Neutrophil Atlas	2.69E-02	7	86	CEBPB,IFIT2,TXNIP,NFKBIA,TNFAIP3,MXD1,SECTM1
ToppCell Atlas	515cb02f3eef86a1ff9a2b4b4f794373ed6633aa	facs-GAT-Fat-18m|GAT / Fat_BAT_GAT_MAT_SCAT - method, tissue, subtissue, age, lineage, cell ontology and free annotation	Mouse Aging Atlas- Tabula Muris Senis	2.69E-02	8	111	CDHR5,FAM3D,FABP2,SLC51B,GUCA2A,GUCA2B,SLC51A,SDCBP2
ToppCell Atlas	b0d782eeee30c797b4da9b3be29b864983fd9e71	NS-critical-LOC-Epithelial-Secretory|LOC / Location, Severity, dps_group, Lineage and Cell class of Upper airway (combined)	Upper Airway and Bronchi Atlas of COVID-19 Patients	2.69E-02	8	111	VSIG2,FAM3D,FCGBP,PTPRH,SYTL5,AKR1B10,SLC4A4,MUC4
ToppCell Atlas	c647ce58de4c5bb4ceb1123690e637eae4ae1b82	10x_3'_v3-tissue-resident_(10x_3'_v3)-lymphocytic-T_lymphocytic-CD4-positive,_alpha-beta_T_cell|tissue-resident_(10x_3'_v3) / Per Platform+tissue_group, by lineage_subgroup, cell_group, cell_type	Immune and Hematologic Cells from 24 tissues of the Tabula Sapiens: a multiple organ single cell transcriptomic atlas of humans.	2.69E-02	8	111	RPL21,RPS4Y1,SYTL2,RPS29,PTGER4,ZFP36L2,BTG1,TNFAIP3
ToppCell Atlas	c102b28d5d1d90b9f7024cb51114276354be26a5	distal-Epithelial-Proximal_Basal|distal / Location, Lineage, Cell class (ontology) and Donor from 10X sequencing (macrophage renamed)	Human Lung Cell Atlas (HLCA)	2.69E-02	5	43	FAM3D,ADH1C,CHP2,SCNN1B,MUC4
ToppCell Atlas	16516dd9c78c27fc76f58d650de9851ffa0763e7	metastatic_Lymph_Node-T/NK_cells-Naive_CD8+_T|metastatic_Lymph_Node / Location, Cell class and cell subclass	Human Metastatic Lung Adenocarcinoma (Nayoung Kim et al)	2.69E-02	5	43	RPS29,TXNIP,ZFP36L2,SUN2,ITM2C
ToppCell Atlas	6730743cf088c419ccc2d28765769fc09d3ba6a7	367C-Fibroblasts-Fibroblast-C_(Myofibroblast)-|Fibroblasts / Donor, Lineage, Cell class and subclass (all cells)	Tissue Stability Cell Atlas - Lung Cells	2.69E-02	5	43	SELENOP,PTGER4,ZFP36L2,BTG1,TMEM37
ToppCell Atlas	102bced15ba1f2f9aafdcf07e64195b8e1b0d87c	3'-Broncho-tracheal-Immune_Myeloid_mast-Myeloid_Mast/Baso-mast_cell|3' / 5'-vs-3', Tissue groups, Lineages, Lineage subclass, Cell_type2, Cell_subtype2_L4.5	The Integrated Human Lung Cell Atlas	2.69E-02	5	43	SLC26A2,NFKBIA,ITM2C,TNFAIP3,TPSG1
ToppCell Atlas	57fd7b39611e30a68429dea1801476b0d44c6dc1	3'-Broncho-tracheal-Immune_Myeloid_mast-Myeloid_Mast/Baso|3' / 5'-vs-3', Tissue groups, Lineages, Lineage subclass, Cell_type2, Cell_subtype2_L4.5	The Integrated Human Lung Cell Atlas	2.69E-02	5	43	SLC26A2,NFKBIA,ITM2C,TNFAIP3,TPSG1
ToppCell Atlas	edb68a4f622a494f22fd7b25bc40ae0d58456cdb	Parenchyma_COVID-19-Endothelial-TX-Endothelial-2|Parenchyma_COVID-19 / Sample group, Lineage and Cell type	COVID-19 Lung Atlas	2.69E-02	5	43	VIPR1,BTNL8,MYZAP,MT1M,BTNL3
ToppCell Atlas	4f007bff8ed7592c277d8397b054e1c799157912	3'-Broncho-tracheal-Immune_Myeloid_mast-Myeloid_Mast/Baso-mast_cell-Mast_cells|3' / 5'-vs-3', Tissue groups, Lineages, Lineage subclass, Cell_type2, Cell_subtype2_L4.5	The Integrated Human Lung Cell Atlas	2.69E-02	5	43	SLC26A2,NFKBIA,ITM2C,TNFAIP3,TPSG1
ToppCell Atlas	fec6330dcea707f3ff65db736e9796d778de822c	tumor_Lymph_Node_/_Brain-T/NK_cells|tumor_Lymph_Node_/_Brain / Location, Cell class and cell subclass	Human Metastatic Lung Adenocarcinoma (Nayoung Kim et al)	2.69E-02	5	43	RPS29,TXNIP,ZFP36L2,SUN2,BTG1
ToppCell Atlas	448dd5a27d57627468c6b8347f1b6b1005aea004	Lung_Parenchyma-Severe-Endothelial-Endothelial-Endothelial-2|Severe / Location, Disease Group, Cell group, Cell class and sub_cluster (2021.03.01)	Integration of Multiple Sampling Location of COVID-19 Patients	2.69E-02	5	43	VIPR1,BTNL8,MYZAP,MT1M,BTNL3
ToppCell Atlas	21dab89f3699037138a9c7a0e4dc98739a9fad9c	367C-Fibroblasts-Fibroblast-C_(Myofibroblast)|Fibroblasts / Donor, Lineage, Cell class and subclass (all cells)	Tissue Stability Cell Atlas - Lung Cells	2.69E-02	5	43	SELENOP,PTGER4,ZFP36L2,BTG1,TMEM37
ToppCell Atlas	f3edcefeef2ce19086032d98b243c02a6d542b38	renal_cortex_nuclei-Hypertensive_with+without-CKD-Epithelial-Proximal_tubule_epithelial_cell|Hypertensive_with+without-CKD / Celltypes from Cells and Nuclei per compartment and clinical group	Integrated Single-nucleus and Single-cell RNA-seq of the Adult Human Kidney	2.69E-02	5	43	SLC16A9,CDHR5,PBLD,SLC4A4,PCK1
ToppCell Atlas	a543d4623096cb3f9170dbf7af52381e77aa435e	distal-Epithelial-Proximal_Basal-3|distal / Location, Lineage, Cell class (ontology) and Donor from 10X sequencing (macrophage renamed)	Human Lung Cell Atlas (HLCA)	2.69E-02	5	43	FAM3D,ADH1C,CHP2,SCNN1B,MUC4
ToppCell Atlas	9495134779bce4997f8b21d8921bfd5af17f050b	LAM-Lymphoid|LAM / Condition, Lineage and Cell class	Atlas of Lymphangioleiomyomatosis (LAM)	2.69E-02	5	43	RPL21,RPS29,TXNIP,ZFP36L2,BTG1
ToppCell Atlas	379dbac19110b76079a7a53209569e060a852acb	COPD-Myeloid-Mast|Myeloid / Disease state, Lineage and Cell class	Resident Cell Populations in IPF and COPD	2.69E-02	5	43	SLC26A2,SYTL2,ITM2C,TPSG1,ATP2A3
ToppCell Atlas	55e562be096a510f6414811238e633accd18570e	3'-Broncho-tracheal-Immune_Myeloid_mast|3' / 5'-vs-3', Tissue groups, Lineages, Lineage subclass, Cell_type2, Cell_subtype2_L4.5	The Integrated Human Lung Cell Atlas	2.69E-02	5	43	SLC26A2,NFKBIA,ITM2C,TNFAIP3,TPSG1
ToppCell Atlas	af6516ac364202c5024694b92df903a04caea823	distal-Hematologic-Natural_Killer-3|distal / Location, Lineage, Cell class (ontology) and Donor from 10X sequencing (macrophage renamed)	Human Lung Cell Atlas (HLCA)	2.69E-02	5	43	RPL21,TXNIP,ZFP36L2,SUN2,BTG1
ToppCell Atlas	864c895b5eaedefae86f5829fa344f7b686fb59f	COVID-19-kidney-tDL|COVID-19 / Disease (COVID-19 only), tissue and cell type	COVID-19 Autopsy Atlas (Lung, Liver, Kidney, Heart)	2.69E-02	5	43	SLC16A9,UGT2A3,AKR1B10,SLC4A4,PCK1
ToppCell Atlas	55a10faafcbe075eefdfcd7cff25ded040c23538	Fetal_brain-fetalBrain_Zhong_nature-GW23-Macroglial-Astrocyte|GW23 / Sample Type, Dataset, Time_group, and Cell type.	Integration of Four Brain Organoid Datasets and One Fetal Brain Dataset	2.69E-02	5	43	RPL21,IFIT2,LDHD,MT1M,MUC4
ToppCell Atlas	b12fb85a064f715a4f0ada1df8e422c359b573cf	facs-Marrow-T-cells-3m-Lymphocytic|Marrow / Spleen_Marrow_Thymus - method, tissue, subtissue, age, lineage, cell ontology and free annotation	Mouse Aging Atlas- Tabula Muris Senis	2.69E-02	5	43	SYTL2,RPS29,BTG1,TNFAIP3,ATP2A3
ToppCell Atlas	8025ec8aee8455c7b0261aa4a0caacebd2f50634	Fetal_brain-fetalBrain_Zhong_nature-GW23-Macroglial|GW23 / Sample Type, Dataset, Time_group, and Cell type.	Integration of Four Brain Organoid Datasets and One Fetal Brain Dataset	2.69E-02	5	43	RPL21,IFIT2,LDHD,MT1M,MUC4
ToppCell Atlas	b4aecc56986ed29bbaf84773a48cf4725845ff9d	5'-Adult-Appendix-Hematopoietic-T_cells-SELL+_CD8_T|Adult / Celltypes from developing, pediatric, Crohn's, & adult GI tract	Cells of the human intestinal tract mapped across space and time	2.69E-02	5	43	RPS4Y1,RPS29,PTGER4,NOSIP,TNFAIP3
ToppCell Atlas	45f9c03d2ed2d98d66086fb0251bd24e30c6f775	Lung_Parenchyma-Severe-Endothelial-Endothelial-Endothelial-2-|Severe / Location, Disease Group, Cell group, Cell class and sub_cluster (2021.03.01)	Integration of Multiple Sampling Location of COVID-19 Patients	2.69E-02	5	43	VIPR1,BTNL8,MYZAP,MT1M,BTNL3
ToppCell Atlas	a66a97360b265bd0fb387286ce088947bdc16fa5	distal-Hematologic-CD8+_Naive_T-3|distal / Location, Lineage, Cell class (ontology) and Donor from 10X sequencing (macrophage renamed)	Human Lung Cell Atlas (HLCA)	2.69E-02	5	43	RPL21,RPS29,ZFP36L2,SUN2,BTG1
ToppCell Atlas	e8c4eeb4b6c6d9bccca2adb942d4cfbaab39636c	367C-Myeloid-Macrophage-M2-like_Macrophage_(MARCO_negative)|Macrophage / Donor, Lineage, Cell class and subclass (all cells)	Tissue Stability Cell Atlas - Lung Cells	2.69E-02	5	43	VIPR1,SELENOP,CST3,TMEM37,ITM2C
ToppCell Atlas	4d78985e7b11e92591e75a4864fd769882db2d1c	IIF-Lymphocyte-B-Plasmablast|IIF / Disease, Lineage and Cell Type	Multiple Sclerosis	2.69E-02	3	12	SCNN1B,PLAAT2,ITM2C
ToppCell Atlas	7f8f5fafae08676d2b90cab9802c3c9320f1370e	TCGA-Breast-Solid_Tissue_Normal-Breast_normal_tissue-Breast_normal_tissue-3|TCGA-Breast / Sample_Type by Project: Shred V9	TCGA OncoMap	2.69E-02	3	12	MYZAP,ADH1C,PCK1
ToppCell Atlas	c380142e49b1e4ecacbf37587aafa57f8562b6ad	PCW_10-12-Hematologic_ErythroMegGranulo-Hem_ErythroMeg-im_megakaryocyte1_(20)|PCW_10-12 / Celltypes from embryonic and fetal-stage human lung	A topographic atlas defines developmental origins of cell heterogeneity in the human embryonic lung	2.69E-02	3	12	LIPH,SMIM5,ATP2A3
ToppCell Atlas	e2f240d60bffbe8e6d60f0bb405b231bd3c96875	TCGA-Breast-Solid_Tissue_Normal|TCGA-Breast / Sample_Type by Project: Shred V9	TCGA OncoMap	2.69E-02	3	12	MYZAP,ADH1C,PCK1
ToppCell Atlas	4bc76958ca12af2dd490d4865de6a92554a14656	Bronchial-10x5prime-Immune_Lymphocytic-T-T_CD4-CD4|10x5prime / Cell types per location group and 10X technology with lineage, and cell group designations	A spatial multi-omics atlas of the human lung reveals a novel immune cell survival niche	2.69E-02	3	12	PTGER4,ZFP36L2,TNFAIP3
ToppCell Atlas	3ac392ac46ad577c7d2c2b5e6a0a96ceb613097b	facs-Pancreas-Endocrine-3m-Epithelial-pancreatic_acinar_cell|Pancreas / Large_Intestine_Pancreas_Liver - method, tissue, subtissue, age, lineage, cell ontology and free annotation	Mouse Aging Atlas- Tabula Muris Senis	2.69E-02	3	12	FOXO3,NXPE4,HMGCS2
ToppCell Atlas	bb7eb51bc079acacde42d8e55ba06d03eba2ea28	E16.5-Epithelial-Epithelial_Airway|E16.5 / Age_group by Lineage, Lineage_subclass, Cell_type, subtypes-by-prolif	Mouse_Lung_DropSeq_E16-P28	2.69E-02	3	12	FAM3D,SMIM5,ALDH1A1
ToppCell Atlas	153709b4dd3d81e09f251fa8765b58bed1932fda	primary_auditory_cortex_(A1C)-Neuronal-Inh_GABAergic-i_Gaba_3-GABA_PVALB_2|primary_auditory_cortex_(A1C) / Sample groups (6 Anatomical region groups), with 5 level hierarchy of cell types	Human Adult Multiple Cortical Areas SMART-seq	2.69E-02	3	12	PDE9A,UNC5B,SYTL5
ToppCell Atlas	1bd6ff9659efc43b0a596da50e325bde2f0ba8f7	facs-Pancreas-Endocrine-3m-Epithelial-pancreatic_acinar_cell|Pancreas / Large_Intestine_Pancreas_Liver - method, tissue, subtissue, age, lineage, cell ontology and free annotation	Mouse Aging Atlas- Tabula Muris Senis	2.69E-02	3	12	FOXO3,NXPE4,HMGCS2
ToppCell Atlas	0f3ec0d0d4344e10c9b48adc9174123f6402dc51	TCGA-Breast-Solid_Tissue_Normal-Breast_normal_tissue-Breast_normal_tissue|TCGA-Breast / Sample_Type by Project: Shred V9	TCGA OncoMap	2.69E-02	3	12	MYZAP,ADH1C,PCK1
ToppCell Atlas	7b1e3f8a941eaa68e89c562129a92314642eec66	Mesenchymal-chondrocyte|World / Lineage, Cell type, age group and donor	Human Lung Cells in 3 Age Groups (Wang et al.)	2.69E-02	3	12	SELENOP,ITM2C,PCK1
ToppCell Atlas	1aadbf2642b6d1320ceabd92e6ff59e11f16c315	TCGA-Breast-Solid_Tissue_Normal-Breast_normal_tissue|TCGA-Breast / Sample_Type by Project: Shred V9	TCGA OncoMap	2.69E-02	3	12	MYZAP,ADH1C,PCK1
ToppCell Atlas	64a0762eb9cafb6a079df296ed677c8e0ae0efa7	facs-Lung-Endomucin-24m-Epithelial|Lung / Lung_Trachea - method, tissue, subtissue, age, lineage, cell ontology and free annotation	Mouse Aging Atlas- Tabula Muris Senis	2.69E-02	3	12	PDK4,FABP2,ZG16
ToppCell Atlas	5f77d3892db7b0d657870ccd596e08a411928bfc	3'-GW_trimst-1-SmallIntestine-Epithelial|GW_trimst-1 / Celltypes from developing, pediatric, Crohn's, & adult GI tract	Cells of the human intestinal tract mapped across space and time	2.72E-02	9	138	EPHX2,CDHR5,PBLD,HMGCS2,FABP2,ADH1C,MEP1A,URAD,CA2
ToppCell Atlas	ff4f4e7f8ebd977dd8082afad3cd980324f42170	ILEUM-non-inflamed-(1)_T_cell-(1)_Trm|(1)_T_cell / shred on tissue, inflammation_status, cell class(v3), cell subclass (v2)	Human Ileal Immune cells from Crohn's Disease	2.72E-02	9	138	RPL21,RPS4Y1,RPS29,PTGER4,TXNIP,ZFP36L2,BTG1,NFKBIA,TNFAIP3
ToppCell Atlas	423cca10df6ae0489a8fe7e7df87e70364dac022	background-Hepatocytes|World / Sample and Cell Type and Tumor Cluster (all cells)	Human Hepatoblastoma Atlas	2.75E-02	6	64	SELENOP,SLC26A3,CEBPB,HMGCS2,MT1M,PCK1
ToppCell Atlas	61d622153b91702ef21b0efc7b9581e592b7ccea	systemic_lupus_erythematosus-treated-Hematopoietic-Progen-female|systemic_lupus_erythematosus / PBMC cell types (v2) per disease, treatment status, and sex	Single-cell RNA-seq reveals the cell-type-specific molecular and genetic associations to lupus	2.75E-02	6	64	RPL21,EPHX2,RPS29,FABP2,NOSIP,TMEM37
ToppCell Atlas	579a22199643440b98e381147779ced630d4ed66	BALF-PFMC-Severe-critical_progression_d12-22_with-steroid-Myeloid-Macrophage-macrophage,_alveolar-Macro_c1-C1QC|Severe-critical_progression_d12-22_with-steroid / Compartment, severity and other cell annotations on 10x 3' data (130k)	Large Scale COVID-19 Single Cell Data (Ren et al.)	2.75E-02	6	64	SELENOP,ITLN1,FCGRT,CST3,TMEM37,ALDH1A1
ToppCell Atlas	d23fe8644ce42ace51fcde43cb4cd22a99300c02	Caecum-(7)_Mast_cell|Caecum / shred on region, Cell_type, and subtype	Colon Immune Atlas from Gut Cell Atlas	2.75E-02	6	64	SLC26A2,AQP8,DHRS9,CST3,ALDH1A1,TPSG1
ToppCell Atlas	98026c1aaf8de280470ad75536121357934fc78d	10x_3'_v2v3-Non-neoplastic-Myeloid-TAM-MG-TAM-MG_pro-infl_II-F|10x_3'_v2v3 / Platform, Oncotype, Lineage, Cell_class, celltype (level4), mutation group	Harmonized single-cell landscape, intercellular crosstalk and tumor architecture of glioblastoma	2.75E-02	6	64	CEBPB,PDK4,SGK1,FCGRT,NFKBIA,TNFAIP3
ToppCell Atlas	0f169b17bb26a812a5b0dcd6e29a3ca8415fd197	(2)_5-FU-(1)_VE-Cad+_vascular_cells|(2)_5-FU / Stress and Cell class	Mouse Bone Marrow Niche (Tikhonova et al)	2.75E-02	6	64	SELENOP,SGK1,RPS29,MYZAP,TXNIP,TMEM37
ToppCell Atlas	09b3fa120f63c411f8a0dd6bd230a9720ce83fb1	systemic_lupus_erythematosus-treated-Hematopoietic-Progen|systemic_lupus_erythematosus / PBMC cell types (v2) per disease, treatment status, and sex	Single-cell RNA-seq reveals the cell-type-specific molecular and genetic associations to lupus	2.75E-02	6	64	RPL21,EPHX2,RPS29,FABP2,NOSIP,TMEM37
ToppCell Atlas	a2b00fbe7b7b15db3fce88a56cbac0ef2917332c	metastatic_Brain-T/NK_cells-CD4+_Th|metastatic_Brain / Location, Cell class and cell subclass	Human Metastatic Lung Adenocarcinoma (Nayoung Kim et al)	2.75E-02	6	64	RPL21,RPS29,PTGER4,ZFP36L2,BTG1,TNFAIP3
ToppCell Atlas	2cf798a2371c61322484ea16fdfae0acfa94f102	PSB-critical-LOC-Epithelial-Squamous|LOC / Location, Severity, dps_group, Lineage and Cell class of Upper airway (combined)	Upper Airway and Bronchi Atlas of COVID-19 Patients	2.75E-02	6	64	CEACAM7,EPS8L1,TP53INP2,CEACAM1,SDCBP2,MXD1
ToppCell Atlas	913cbdd370e0bcc57038dc4c78a4b6d7ac420b5d	PBMC-Severe-Lymphocyte-T/NK-CD4+_T-CD4+_CTL|Severe / Location, Disease Group, Cell group, Cell class (2021.03.09)	Integration of Multiple Sampling Location of COVID-19 Patients	2.75E-02	6	64	SYTL2,RPS29,ZFP36L2,SUN2,BTG1,TNFAIP3
ToppCell Atlas	8791d0b3d883e7a747a23d21118817f5be4013b6	Caecum-Mast_cell|Caecum / Region, Cell class and subclass	Colon Immune Atlas	2.75E-02	6	64	SLC26A2,AQP8,DHRS9,CST3,ALDH1A1,TPSG1
ToppCell Atlas	9974285c28a633a010c4f24d035ad3685705e881	Caecum-(7)_Mast_cell-(70)_Mast|Caecum / shred on region, Cell_type, and subtype	Colon Immune Atlas from Gut Cell Atlas	2.75E-02	6	64	SLC26A2,AQP8,DHRS9,CST3,ALDH1A1,TPSG1
ToppCell Atlas	168426e8296697d05684d71989c4eb5bb2a0489f	Caecum-Mast_cell-Mast|Caecum / Region, Cell class and subclass	Colon Immune Atlas	2.75E-02	6	64	SLC26A2,AQP8,DHRS9,CST3,ALDH1A1,TPSG1
ToppCell Atlas	53131efa8486abeb40e53f1dcf7c2d779f60f8cb	PBMC-Severe-Lymphocyte-T/NK-CD4+_T-CD4+_CTL-|Severe / Location, Disease Group, Cell group, Cell class and sub_cluster (2021.03.09)	Integration of Multiple Sampling Location of COVID-19 Patients	2.75E-02	6	64	SYTL2,RPS29,ZFP36L2,SUN2,BTG1,TNFAIP3
ToppCell Atlas	afe3a4fe7c10eeeb7064129778d940269c9acbef	10x5'-lymph-node_spleen-Lymphocytic_Invariant-Inducer-like-MAIT|lymph-node_spleen / Manually curated celltypes from each tissue	Cross-tissue immune cell analysis reveals tissue-specific features in humans	2.75E-02	6	64	SYTL2,ZFP36L2,BTG1,NFKBIA,TNFAIP3,CA2
ToppCell Atlas	0ef63abcfd057079a9a6f8b27404ff521d44845d	droplet-Mammary_Gland-nan-21m-Epithelial-luminal_progenitor_cell|Mammary_Gland / Skin_Bladder_Kidney_Mammary_Gland - method, tissue, subtissue, age, lineage, cell ontology and free annotation	Mouse Aging Atlas- Tabula Muris Senis	2.75E-02	7	87	PDE9A,PDK4,CEACAM1,USP2,FCGBP,MUC4,ENTPD8
ToppCell Atlas	0099def970fbc828756fbf853eca2ce77b8cd342	ILEUM-inflamed-(3)_MNP-(3)_moDC|(3)_MNP / shred on tissue, inflammation_status, cell class(v3), cell subclass (v2)	Human Ileal Immune cells from Crohn's Disease	2.75E-02	7	87	FOXO3,SELENOP,PDK4,SGK1,CEACAM1,ADH1C,TXNIP
ToppCell Atlas	bbe639ea5a636c985e509fb0a133ae3b60afac5a	COVID-19_Severe-Neu_1|COVID-19_Severe / 5 Neutrophil clusters in COVID-19 patients	COVID-19 PBMC Neutrophil Atlas	2.75E-02	7	87	CEBPB,IFIT2,TXNIP,NFKBIA,TNFAIP3,MXD1,SECTM1
ToppCell Atlas	86aa15cf5c450465290de1c3dd9ff9d355d9cbee	facs-Aorta-Heart-24m-Epithelial|Aorta / Tongue_Heart_Limb_Muscle_Aorta_Diaphragm - method, tissue, subtissue, age, lineage, cell ontology and free annotation	Mouse Aging Atlas- Tabula Muris Senis	2.75E-02	7	87	REP15,FAM3D,FCGBP,GUCA2A,HSD11B2,TPSG1,ZG16
ToppCell Atlas	2216e36c77cb3b531508f897c1e7e01b94037d5e	facs-Aorta-Heart-24m-Epithelial-epithelial_cell|Aorta / Tongue_Heart_Limb_Muscle_Aorta_Diaphragm - method, tissue, subtissue, age, lineage, cell ontology and free annotation	Mouse Aging Atlas- Tabula Muris Senis	2.75E-02	7	87	REP15,FAM3D,FCGBP,GUCA2A,HSD11B2,TPSG1,ZG16
ToppCell Atlas	e41dd5a997ad9952810ffecb57737c03ea1d88b3	IPF-Epithelial-Goblet|IPF / Disease state, Lineage and Cell class	Resident Cell Populations in IPF and COPD	2.75E-02	7	87	VSIG2,EPS8L1,LIPH,CHP2,SCNN1B,SLC4A4,MUC4
ToppCell Atlas	90188b60ff893754f7938fe8edab79758827168e	kidney_cells-Hypertensive_with+without-CKD|kidney_cells / Celltypes from Cells and Nuclei per compartment and clinical group	Integrated Single-nucleus and Single-cell RNA-seq of the Adult Human Kidney	2.75E-02	7	87	HMGCS2,CLDN8,ADH1C,TXNIP,SCNN1B,ITM2C,HSD11B2
ToppCell Atlas	01c19a830348ab0b9c02c1546a439de70ee10f97	3'-Broncho-tracheal-Epithelial-Epithelial_transtional-secretory-bronchial_goblet_cell-Goblet_(bronchial)-Goblet_(bronchial)_L.0.4.2.0|3' / 5'-vs-3', Tissue groups, Lineages, Lineage subclass, Cell_type2, Cell_subtype2_L4.5	The Integrated Human Lung Cell Atlas	2.75E-02	7	87	SLC26A2,EPS8L1,FCGBP,SCNN1B,SLC4A4,MUC4,ENTPD8
ToppCell Atlas	a3a09fe5cdb9e91e0880e247bf8d974fe29c6fa8	facs-Aorta-Heart-24m-Epithelial-nan|Aorta / Tongue_Heart_Limb_Muscle_Aorta_Diaphragm - method, tissue, subtissue, age, lineage, cell ontology and free annotation	Mouse Aging Atlas- Tabula Muris Senis	2.75E-02	7	87	REP15,FAM3D,FCGBP,GUCA2A,HSD11B2,TPSG1,ZG16
ToppCell Atlas	55a53949fac7534aa83cfc845131e02032eec5f7	10x_3'_v3-thymus_(10x_3'_v3)-lymphocytic|thymus_(10x_3'_v3) / Per Platform+tissue_group, by lineage_subgroup, cell_group, cell_type	Immune and Hematologic Cells from 24 tissues of the Tabula Sapiens: a multiple organ single cell transcriptomic atlas of humans.	2.75E-02	8	112	RPL21,RPS4Y1,RPS29,PTGER4,CIRBP,TXNIP,ZFP36L2,BTG1
ToppCell Atlas	264785a88583fd4bbb2ed2e9a7a78bbed539e0ed	kidney_cells-Adult_normal_reference-Epithelial-Collecting_tubule_epithelial_cell-kidney_connecting_tubule_epithelial_cell-Degenerative_Connecting_Tubule_Cell|Adult_normal_reference / Celltypes from Cells and Nuclei per compartment and clinical group	Integrated Single-nucleus and Single-cell RNA-seq of the Adult Human Kidney	2.75E-02	8	112	HMGCS2,SCNN1B,UGT2B17,SMIM5,ITM2C,HSD11B2,MUC4,CA2
ToppCell Atlas	36459e5b91cbd7336a502d96b0dc37ca560ae4d6	kidney_cells-Hypertensive_with+without-CKD-Epithelial-Collecting_tubule_epithelial_cell-kidney_collecting_duct_intercalated_cell-Transitional_Principal-Intercalated_Cell|Hypertensive_with+without-CKD / Celltypes from Cells and Nuclei per compartment and clinical group	Integrated Single-nucleus and Single-cell RNA-seq of the Adult Human Kidney	2.75E-02	8	112	RPS4Y1,HMGCS2,CLDN8,ADH1C,TXNIP,SMIM5,HSD11B2,CA2
ToppCell Atlas	e4d4c59aebe5cacd4ecdb907facd044dc82a831d	LPS-IL1RA+antiTNF-Epithelial_airway|LPS-IL1RA+antiTNF / V2 postpublication: Rhesus Genome Updated; Treatment groups by lineage, cell_type_level1, cell_type_level2	PretermPrimateLungAtlas	2.75E-02	4	26	FAM3D,CLCA1,CHP2,SMIM5
ToppCell Atlas	837ed81f18257f444eaeadc4fac89deedd4e3061	PBMC-Control-Lymphocyte-B-Plasmablast|Control / Location, Disease Group, Cell group, Cell class and sub_cluster (2021.03.01)	Integration of Multiple Sampling Location of COVID-19 Patients	2.75E-02	4	26	SCNN1B,PLAAT2,UGT2B17,ITM2C
ToppCell Atlas	be2a34c70665d8d11332b1a70eda03d77cb7f7dd	renal_cortex_nuclei-CKD+DKD_normotensive-Immune-Myeloid-Granulocytic|CKD+DKD_normotensive / Celltypes from Cells and Nuclei per compartment and clinical group	Integrated Single-nucleus and Single-cell RNA-seq of the Adult Human Kidney	2.75E-02	4	26	BTNL8,UNC5B,TNFAIP3,TPSG1
ToppCell Atlas	4544552ebd67e9eb3e40d8511bb2b03a6e1178f8	Primary_Motor_Cortex_(M1)-Neuronal-Inh_GABAergic-i_Gaba_1-GABA_L1_LAMP5-Inh_L5-6_LAMP5_SFTA3_(Lamp5_Lhx6_2)|Primary_Motor_Cortex_(M1) / Sample groups (6 Anatomical region groups), with 5 level hierarchy of cell types	Human Adult Multiple Cortical Areas SMART-seq	2.75E-02	4	26	SYTL5,ITM2C,CA1,CA2
ToppCell Atlas	1c41314b6fcfcac8d62034e7037570120d58f20f	Ciliated_cells-A-Donor_08|World / lung cells shred on cell class, cell subclass, sample id	Pathobiology of Pulmonary Fibrosis (Reyfman et al., 2019)	2.75E-02	4	26	FAM3D,ADH1C,LPIN3,SMIM5
ToppCell Atlas	f142b86d4da5b71c189da46cbc4beebdc387ffee	droplet-Liver-Hepatocytes-24m|Liver / Large_Intestine_Pancreas_Liver - method, tissue, subtissue, age, lineage, cell ontology and free annotation	Mouse Aging Atlas- Tabula Muris Senis	2.75E-02	4	26	GPT,AQP8,ALDH1A1,PCK1
ToppCell Atlas	64d13a7a9757e85f4f4af876c687dd18a7efa01a	10x3'2.3-week_17-19-Hematopoietic-HSC/MPP_and_pro-eo/baso/mast_precursor|week_17-19 / cell types per 3 fetal stages;per 3',per 5'	Blood and immune development in human fetal bone marrow	2.75E-02	4	26	UGT2A3,DHRS9,ALDH1A1,TPSG1
ToppCell Atlas	7b237690a3765d974f6f813ef2d01154bc23b9d6	PBMC-Mild-Myeloid-Neutrophil-Neutrophil|Mild / Location, Disease Group, Cell group, Cell class and sub_cluster (2021.03.09)	Integration of Multiple Sampling Location of COVID-19 Patients	2.75E-02	4	26	CD177,IFIT2,CEACAM1,MXD1
ToppCell Atlas	38b37daf41d84e5bf913eb3f72963418b7c0aac6	3'-Adult-LargeIntestine-Mesenchymal-fibroblastic-Stromal_1_(CCL11+)|Adult / Celltypes from developing, pediatric, Crohn's, & adult GI tract	Cells of the human intestinal tract mapped across space and time	2.75E-02	4	26	SELENOP,CEBPB,PDK4,CIRBP
ToppCell Atlas	c6c2b39359c65c9444987d02d1c899dff2ad1366	Bronchial-NucSeq-Immune_Lymphocytic-T|NucSeq / Cell types per location group and 10X technology with lineage, and cell group designations	A spatial multi-omics atlas of the human lung reveals a novel immune cell survival niche	2.75E-02	4	26	SYTL2,ZFP36L2,BTG1,TNFAIP3
ToppCell Atlas	15ba7e69699558353cfeecdcf1dbc2e147379ed6	10x5'-bone_marrow-Mast-Mast_cells|bone_marrow / Manually curated celltypes from each tissue	Cross-tissue immune cell analysis reveals tissue-specific features in humans	2.75E-02	4	26	SLC2A10,DHRS9,HSD11B2,TPSG1
ToppCell Atlas	e9eb2bebb6d19c439c83f46c12ca0d676db69de8	COVID-19_Mild-Myeloid_G-Neutrophil|COVID-19_Mild / Disease group, lineage and cell class	Integration of 5 COVID-19 PBMC Datasets	2.75E-02	4	26	CD177,IFIT2,CEACAM1,MXD1
ToppCell Atlas	9de4d6ebb7e9bee5d811519eb05913ef30f70786	Bronchial-NucSeq-Immune_Lymphocytic-T-T_CD4|NucSeq / Cell types per location group and 10X technology with lineage, and cell group designations	A spatial multi-omics atlas of the human lung reveals a novel immune cell survival niche	2.75E-02	4	26	SYTL2,ZFP36L2,BTG1,TNFAIP3
ToppCell Atlas	bad77767e64cc093a827a6b0f3f401f3f108e457	3'-GW_trimst-2-LargeIntestine-Hematopoietic-Myeloid-Monocytes|GW_trimst-2 / Celltypes from developing, pediatric, Crohn's, & adult GI tract	Cells of the human intestinal tract mapped across space and time	2.75E-02	4	26	SGK1,DHRS9,CST3,TNFAIP3
ToppCell Atlas	b6ee4f41d8fb5f047b7bdd8489dda0a89fc6d43f	PBMC-Control-Lymphocyte-B-Plasmablast-Plasmablast|Control / Location, Disease Group, Cell group, Cell class and sub_cluster (2021.03.01)	Integration of Multiple Sampling Location of COVID-19 Patients	2.75E-02	4	26	SCNN1B,PLAAT2,UGT2B17,ITM2C
ToppCell Atlas	159b0979c93b7d98aaeeb43fba5983a9f67b9c9d	Bronchial-NucSeq-Immune_Lymphocytic-T-T_CD8-MAIT|NucSeq / Cell types per location group and 10X technology with lineage, and cell group designations	A spatial multi-omics atlas of the human lung reveals a novel immune cell survival niche	2.84E-02	5	44	CD177,SYTL2,ZFP36L2,BTG1,TNFAIP3
ToppCell Atlas	f6472649cf000918b98126cf02821d6779643292	5'-Parenchyma_lung-Immune_Lymphocytic-Lymphocytic_T/NK-CD4-positive,_alpha-beta_T_cell-CD4_T_cells-CD4_T_cells_L.1.1.1.0|5' / 5'-vs-3', Tissue groups, Lineages, Lineage subclass, Cell_type2, Cell_subtype2_L4.5	The Integrated Human Lung Cell Atlas	2.84E-02	5	44	RPS29,PTGER4,ZFP36L2,BTG1,TNFAIP3
ToppCell Atlas	007f148f4611ea1826edfa9f91ced36541ad9f5a	droplet-Kidney-nan-21m-Epithelial-brush_cell|Kidney / Skin_Bladder_Kidney_Mammary_Gland - method, tissue, subtissue, age, lineage, cell ontology and free annotation	Mouse Aging Atlas- Tabula Muris Senis	2.84E-02	5	44	MEP1A,SLC51B,GUCA2B,ENTPD5,TMEM37
ToppCell Atlas	5ff380205fa7ab97ba21f6512bc9e14c0fb320b6	3'_v3-blood-Lymphocytic_T_CD4-Tfh|blood / Manually curated celltypes from each tissue	Cross-tissue immune cell analysis reveals tissue-specific features in humans	2.84E-02	5	44	RPL21,RPS29,TXNIP,ZFP36L2,BTG1
ToppCell Atlas	7022b3ce6220d6d1722a4e2947630a8da002cdce	3'-Distal_airway-Immune_Lymphocytic-Lymphocytic_T/NK-CD4-positive,_alpha-beta_T_cell-CD4_T_cells|3' / 5'-vs-3', Tissue groups, Lineages, Lineage subclass, Cell_type2, Cell_subtype2_L4.5	The Integrated Human Lung Cell Atlas	2.84E-02	5	44	RPL21,RPS29,PTGER4,ZFP36L2,BTG1
ToppCell Atlas	1218e74ee5e00d230222b10acc50cb96201016b4	3'-Distal_airway-Immune_Lymphocytic-Lymphocytic_T/NK-CD4-positive,_alpha-beta_T_cell|3' / 5'-vs-3', Tissue groups, Lineages, Lineage subclass, Cell_type2, Cell_subtype2_L4.5	The Integrated Human Lung Cell Atlas	2.84E-02	5	44	RPL21,RPS29,PTGER4,ZFP36L2,BTG1
ToppCell Atlas	e035380578c01b0243bfef29ca9b50cc17cce771	LPS_only-Epithelial_airway-airway_epithelial|LPS_only / Treatment groups by lineage, cell group, cell type	PretermPrimateLungAtlas	2.84E-02	5	44	EPS8L1,FCGBP,CLCA1,SCNN1B,MUC4
ToppCell Atlas	ba090210392e001a3f7bdf09371b3f0e0c8c7ef3	LPS_only-Epithelial_airway|LPS_only / Treatment groups by lineage, cell group, cell type	PretermPrimateLungAtlas	2.84E-02	5	44	EPS8L1,FCGBP,CLCA1,SCNN1B,MUC4
ToppCell Atlas	5b4f18b26d03e8e5798cac70d124534749fc4cc0	356C-Lymphocytic-CD8+_Cytotoxic_T-cell|356C / Donor, Lineage, Cell class and subclass (all cells)	Tissue Stability Cell Atlas - Lung Cells	2.84E-02	5	44	RPS29,TXNIP,ZFP36L2,SUN2,BTG1
ToppCell Atlas	9d4308312301cb922f156a7b6aededc9e1c62807	facs-Brain_Myeloid-Striatum_-18m-Myeloid-macrophage|Brain_Myeloid / Brain_Non-Myeloid_Brain_Myeloid - method, tissue, subtissue, age, lineage, cell ontology and free annotation	Mouse Aging Atlas- Tabula Muris Senis	2.84E-02	5	44	CD177,NXPE4,DHRS9,ATP2A3,MXD1
ToppCell Atlas	64e07de047969017628a164b254852c87d33844c	5'-GW_trimst-2-SmallIntestine-Epithelial-Tuft-related|GW_trimst-2 / Celltypes from developing, pediatric, Crohn's, & adult GI tract	Cells of the human intestinal tract mapped across space and time	2.85E-02	8	113	VIPR1,VSIG2,CDHR5,MEP1A,GUCA2A,GUCA2B,NEURL1,SDCBP2
ToppCell Atlas	7bad04f8afa949ea952c5c0d71eec43271ade680	10x_3'_v2v3-Non-neoplastic-Myeloid-DC-cDC2-G|10x_3'_v2v3 / Platform, Oncotype, Lineage, Cell_class, celltype (level4), mutation group	Harmonized single-cell landscape, intercellular crosstalk and tumor architecture of glioblastoma	2.86E-02	7	88	RPL21,SGK1,PTGER4,BTG1,NFKBIA,TNFAIP3,MXD1
ToppCell Atlas	527aae1d9d37a50deefc01fc0c064a53673681bd	Tracheal-NucSeq-Epithelial-Epi_submucosal-gland-SMG_Duct|NucSeq / Cell types per location group and 10X technology with lineage, and cell group designations	A spatial multi-omics atlas of the human lung reveals a novel immune cell survival niche	2.86E-02	7	88	CLDN8,LIPH,SCNN1B,HSD11B2,SLC4A4,MUC4,CA1
ToppCell Atlas	714f7266733becf885226fe83cf29daa91412360	10x_3'_v3-bone_marrow_(10x_3'_v3)-lymphocytic-T_lymphocytic|bone_marrow_(10x_3'_v3) / Per Platform+tissue_group, by lineage_subgroup, cell_group, cell_type	Immune and Hematologic Cells from 24 tissues of the Tabula Sapiens: a multiple organ single cell transcriptomic atlas of humans.	2.86E-02	7	88	RPL21,RPS4Y1,RPS29,PTGER4,TXNIP,ZFP36L2,BTG1
ToppCell Atlas	fa3585383a1e7da460c88a802aaa81246d681b6b	normal-na-Lymphocytic_T-CD4-positive,_alpha-beta_T_cell-male|normal / PBMC cell types (v2) per disease, treatment status, and sex	Single-cell RNA-seq reveals the cell-type-specific molecular and genetic associations to lupus	2.86E-02	7	88	RPL21,EPHX2,RPS4Y1,RPS29,FABP2,NOSIP,ZFP36L2
ToppCell Atlas	c29dabf0826663b9d6df51a7af9b76592090e44c	IPF-Epithelial-Goblet|World / Disease state, Lineage and Cell class	Resident Cell Populations in IPF and COPD	2.86E-02	7	88	VSIG2,EPS8L1,LIPH,CHP2,SCNN1B,SLC4A4,MUC4
ToppCell Atlas	de21168c9c05873938cc65e82cce40ffd8e55df1	PBMC_fresh-frozen-Severe-critical_progression_d12-22_no-steroids-Myeloid-Monocytic-Classical_Monocyte-Mono_c1-CD14-CCL3|Severe-critical_progression_d12-22_no-steroids / Compartment, severity and other cell annotations on 10x 3' data (130k)	Large Scale COVID-19 Single Cell Data (Ren et al.)	2.86E-02	7	88	CEBPB,SGK1,FCGRT,CST3,ALDH1A1,MXD1,SECTM1
ToppCell Atlas	f6b2b4824505f0119a017fdb73c55418fb651645	PBMC-Severe-Myeloid-Neutrophil-Neutrophil|Severe / Location, Disease Group, Cell group, Cell class and sub_cluster (2021.03.01)	Integration of Multiple Sampling Location of COVID-19 Patients	2.88E-02	6	65	CEBPB,BTNL8,CD177,IFIT2,DHRS9,MXD1
ToppCell Atlas	6b391b8a3ffcbdec3acaf242bc52fc3fc9da77c8	(2)_5-FU-(1)_VE-Cad+_vascular_cells|World / Stress and Cell class	Mouse Bone Marrow Niche (Tikhonova et al)	2.88E-02	6	65	SELENOP,SGK1,MYZAP,TXNIP,FCGRT,TMEM37
ToppCell Atlas	a0a629e5d2b65f670ea907bd3f5e3caf17687d8f	renal_medulla_nuclei-Adult_normal_reference-Epithelial-Collecting_tubule_epithelial_cell-kidney_collecting_duct_principal_cell-Cortical_Collecting_Duct_Principal_Cell|Adult_normal_reference / Celltypes from Cells and Nuclei per compartment and clinical group	Integrated Single-nucleus and Single-cell RNA-seq of the Adult Human Kidney	2.88E-02	6	65	PDK4,HMGCS2,SCNN1B,SMIM5,HSD11B2,SLC4A4
ToppCell Atlas	7ad9b7a77d8a803011306a7f716f62b19b7dc556	PBMC-Severe-Lymphocyte-T/NK-CD4+_T-CD4+_CTL-|Severe / Location, Disease Group, Cell group, Cell class and sub_cluster (2021.03.01)	Integration of Multiple Sampling Location of COVID-19 Patients	2.88E-02	6	65	SYTL2,RPS29,ZFP36L2,SUN2,BTG1,TNFAIP3
ToppCell Atlas	b96233056cab384f34f804f4d767d0f98a280861	PBMC-Severe-Lymphocyte-T/NK-CD4+_T-CD4+_CTL|Severe / Location, Disease Group, Cell group, Cell class and sub_cluster (2021.03.01)	Integration of Multiple Sampling Location of COVID-19 Patients	2.88E-02	6	65	SYTL2,RPS29,ZFP36L2,SUN2,BTG1,TNFAIP3
ToppCell Atlas	c4a2a8a7b864df282546e6ac53fcb2269cbb3345	10x_3'_v3-tissue-resident_(10x_3'_v3)-lymphocytic-T_lymphocytic-mature_NK_T_cell|tissue-resident_(10x_3'_v3) / Per Platform+tissue_group, by lineage_subgroup, cell_group, cell_type	Immune and Hematologic Cells from 24 tissues of the Tabula Sapiens: a multiple organ single cell transcriptomic atlas of humans.	2.88E-02	6	65	RPS4Y1,RPS29,TXNIP,ZFP36L2,BTG1,ITM2C
ToppCell Atlas	a10768e1cddd2d38291c30d24820a94040a72211	3'-GW_trimst-1.5-SmallIntestine-Epithelial-mature_enterocytic|GW_trimst-1.5 / Celltypes from developing, pediatric, Crohn's, & adult GI tract	Cells of the human intestinal tract mapped across space and time	2.98E-02	8	114	SLC26A3,BTNL8,CDHR5,PBLD,FABP2,MEP1A,BTNL3,CHP2
ToppCell Atlas	f26c20f5d7470e90eaa79613d0b87bd4865585a8	3'-GW_trimst-1.5-SmallIntestine-Epithelial-mature_enterocytic-Enterocyte|GW_trimst-1.5 / Celltypes from developing, pediatric, Crohn's, & adult GI tract	Cells of the human intestinal tract mapped across space and time	2.98E-02	8	114	SLC26A3,BTNL8,CDHR5,PBLD,FABP2,MEP1A,BTNL3,CHP2
ToppCell Atlas	b88a81cd2a89f4d27100c96ae4324dcee68daf83	NS-critical-d_07-13-Epithelial|d_07-13 / Location, Severity, dps_group, Lineage and Cell class of Upper airway (combined)	Upper Airway and Bronchi Atlas of COVID-19 Patients	2.98E-02	9	141	VSIG2,EPS8L1,FAM3D,NFIA,LIPH,DHRS9,ALDH1A1,SDCBP2,MUC4
ToppCell Atlas	ef1a0c278c23614fd6a3218a9733abe6ecd6f686	Tracheal-10x5prime-Epithelial-Epi_submucosal-gland-SMG_Duct|10x5prime / Cell types per location group and 10X technology with lineage, and cell group designations	A spatial multi-omics atlas of the human lung reveals a novel immune cell survival niche	2.98E-02	7	89	EPS8L1,FAM3D,CLDN8,CEACAM1,FCGBP,LIPH,HSD11B2
ToppCell Atlas	8af51245ac1269f318268f574cfaddb0b8c80a53	3'-Broncho-tracheal_SMG-Epithelial-Epithelial_transtional-secretory-SMG_mucus_secreting_cell-SMG_mucous-SMG_mucous_L.0.6.3.1|3' / 5'-vs-3', Tissue groups, Lineages, Lineage subclass, Cell_type2, Cell_subtype2_L4.5	The Integrated Human Lung Cell Atlas	2.98E-02	7	89	VSIG2,SLC26A2,HMGCS2,FAM3D,FCGBP,ATP2A3,ENTPD8
ToppCell Atlas	1ee09af56dac121c841d869021ca625dd3336b84	3'-Pediatric_IBD-SmallIntestine-Hematopoietic-T_cells-Th17|Pediatric_IBD / Celltypes from developing, pediatric, Crohn's, & adult GI tract	Cells of the human intestinal tract mapped across space and time	2.98E-02	5	45	RPS29,PTGER4,ZFP36L2,BTG1,TNFAIP3
ToppCell Atlas	19cb1a46ba2f5c19180b6b0586acfaf075afff1c	LAM-Myeloid-Mast|Myeloid / Condition, Lineage and Cell class	Atlas of Lymphangioleiomyomatosis (LAM)	2.98E-02	5	45	RPL21,SYTL2,RPS29,ITM2C,TPSG1
ToppCell Atlas	c4a919fe3d56ae6df2fcab6686abacc10befc053	TCGA-Liver-Primary_Tumor-Hepatocellular_Carcinoma-Hepatocellular_Carcinoma-8|TCGA-Liver / Sample_Type by Project: Shred V9	TCGA OncoMap	2.98E-02	5	45	AQP8,SLC2A10,LDHD,USP2,ENTPD5
ToppCell Atlas	8111d917e588008d947021460ddf8f1e7ae1337a	Club-club-8|World / Class top	Mouse Adult Trachea	2.98E-02	5	45	FCGBP,NFIA,SCNN1B,ALDH1A1,SLC4A4
ToppCell Atlas	5da92d069bb32ede5e8f30c5b68c4d0790373467	3'-Child04-06|3' / Celltypes from developing, pediatric, Crohn's, & adult GI tract	Cells of the human intestinal tract mapped across space and time	2.98E-02	5	45	FABP2,GUCA2A,GUCA2B,BTG1,PLAAT2
ToppCell Atlas	b069a1cba2e1bf1c0d7479b11185fb416f18b14b	367C-Lymphocytic|367C / Donor, Lineage, Cell class and subclass (all cells)	Tissue Stability Cell Atlas - Lung Cells	2.98E-02	5	45	RPS29,PTGER4,TXNIP,ZFP36L2,BTG1
ToppCell Atlas	e1fe07652c10c37191d1471ddaea500f74269e0c	Smart-start-Cell-Wel_seq-Non-neoplastic-Lymphoid-CD4/CD8-CD4_rest-G|Smart-start-Cell-Wel_seq / Platform, Oncotype, Lineage, Cell_class, celltype (level4), mutation group	Harmonized single-cell landscape, intercellular crosstalk and tumor architecture of glioblastoma	2.98E-02	5	45	PTGER4,TXNIP,BTG1,NFKBIA,TNFAIP3
ToppCell Atlas	3083305b7ae09a37d7f45b915d49b2b396276822	3'-Distal_airway-Immune_Lymphocytic-Lymphocytic_T/NK-CD4-positive,_alpha-beta_T_cell-CD4_T_cells-CD4_T_cells_L.1.1.1.0|3' / 5'-vs-3', Tissue groups, Lineages, Lineage subclass, Cell_type2, Cell_subtype2_L4.5	The Integrated Human Lung Cell Atlas	2.98E-02	5	45	RPL21,RPS29,PTGER4,ZFP36L2,BTG1
ToppCell Atlas	4b480a527bc1d77e35b310287be8741e5f62b7f0	390C-Lymphocytic-CD8+_Cytotoxic_T-cell-CD8+_Cytotoxic_T_cell_1|390C / Donor, Lineage, Cell class and subclass (all cells)	Tissue Stability Cell Atlas - Lung Cells	2.98E-02	5	45	RPS29,TXNIP,ZFP36L2,SUN2,BTG1
ToppCell Atlas	fe4fb213dc0ca482b0f94097fe1b0a51fc2690e2	droplet-Kidney-nan-21m-Epithelial-Epcam____kidney_collecting_duct_principal_cell|Kidney / Skin_Bladder_Kidney_Mammary_Gland - method, tissue, subtissue, age, lineage, cell ontology and free annotation	Mouse Aging Atlas- Tabula Muris Senis	2.98E-02	5	45	CLDN8,GUCA2A,SCNN1B,SMIM5,HSD11B2
ToppCell Atlas	4f83449fce3717518e2acbba1a4b3bea765c0bdb	distal-Hematologic-Basophil/Mast_1-2|distal / Location, Lineage, Cell class (ontology) and Donor from 10X sequencing (macrophage renamed)	Human Lung Cell Atlas (HLCA)	2.98E-02	5	45	SLC26A2,RPS4Y1,DHRS9,ITM2C,TPSG1
ToppCell Atlas	c32e6af9e2d29da47b5d870207b598cff11aef6c	PBMC_fresh-frozen-Mild-Moderate_convalescent_d36-51-Myeloid-Granulocytic-Neutrophil|Mild-Moderate_convalescent_d36-51 / Compartment, severity and other cell annotations on 10x 3' data (130k)	Large Scale COVID-19 Single Cell Data (Ren et al.)	2.98E-02	5	45	PDK4,SGK1,FCGRT,CST3,ALDH1A1
ToppCell Atlas	56e6934e6c7503a300d7be06762d45a1d6f1ae0f	LPS_only-Epithelial_airway|LPS_only / V2 postpublication: Rhesus Genome Updated; Treatment groups by lineage, cell_type_level1, cell_type_level2	PretermPrimateLungAtlas	2.98E-02	5	45	FAM3D,CLCA1,CHP2,SCNN1B,SMIM5
ToppCell Atlas	1a0556c97fcba126126c22adea5235d977d41ebe	PBMC_fresh-frozen-Mild-Moderate_convalescent_d36-51-Myeloid-Granulocytic|Mild-Moderate_convalescent_d36-51 / Compartment, severity and other cell annotations on 10x 3' data (130k)	Large Scale COVID-19 Single Cell Data (Ren et al.)	2.98E-02	5	45	PDK4,SGK1,FCGRT,CST3,ALDH1A1
ToppCell Atlas	037623d279f4f5120be06bae230e69b8d5222af4	distal-2-Hematologic-CD4+_Memory/Effector_T|2 / Location, Lineage, Cell class (ontology) and Donor from 10X sequencing (macrophage renamed)	Human Lung Cell Atlas (HLCA)	2.98E-02	5	45	RPL21,RPS29,PTGER4,ZFP36L2,BTG1
ToppCell Atlas	a62f4c445ede00d15b74bee65f4e4fb54cfd4d32	COVID-19_Severe-Myeloid_G-Neutrophil|COVID-19_Severe / Disease group, lineage and cell class	Integration of 5 COVID-19 PBMC Datasets	2.98E-02	6	66	CEBPB,BTNL8,CD177,IFIT2,DHRS9,MXD1
ToppCell Atlas	7224ee639d56509de854203653a85ab09e6f05fe	Sigmoid-(7)_Mast_cell-(70)_Mast|Sigmoid / shred on region, Cell_type, and subtype	Colon Immune Atlas from Gut Cell Atlas	2.98E-02	6	66	SLC26A2,NFIA,DHRS9,CST3,ALDH1A1,TPSG1
ToppCell Atlas	aa46073e2940dc1d2020b2e259bf0fc06cb990ee	PBMC-Severe-Myeloid-Neutrophil-Neutrophil-Neu_1|Severe / Location, Disease Group, Cell group, Cell class and sub_cluster (2021.03.01)	Integration of Multiple Sampling Location of COVID-19 Patients	2.98E-02	6	66	CEBPB,BTNL8,CD177,IFIT2,DHRS9,MXD1
ToppCell Atlas	04814b78da936a51a497e23060d19ca0d619e250	PBMC-Severe-Myeloid-Neutrophil-Neutrophil-Neu_1|Severe / Location, Disease Group, Cell group, Cell class and sub_cluster (2021.03.09)	Integration of Multiple Sampling Location of COVID-19 Patients	2.98E-02	6	66	CEBPB,BTNL8,CD177,IFIT2,DHRS9,MXD1
ToppCell Atlas	6d9796153d038329a820949c0b88fd01265a1227	COVID-19-COVID-19_Mild-Lymphocyte-T/NK|COVID-19_Mild / Disease, condition lineage and cell class	Integration of immune-mediated diseases (COVID-19 + Influenza + Sepsis + Multiple Sclerosis)	2.98E-02	6	66	SYTL2,NOSIP,ZFP36L2,SUN2,BTG1,TNFAIP3
ToppCell Atlas	6359f30005b17dc5b5c4c8f3a6a38c87ccfe4ee9	10x5'-GI_large-bowel-Lymphocytic_T_CD4-Trm_Th1/Th17|GI_large-bowel / Manually curated celltypes from each tissue	Cross-tissue immune cell analysis reveals tissue-specific features in humans	2.98E-02	6	66	REP15,RPS29,BTG1,NFKBIA,CYP4F12,TNFAIP3
ToppCell Atlas	5ac246a823a8e1996325753858615269687b429d	ILEUM-inflamed-(3)_Resident_macrophages|inflamed / shred on tissue, inflammation_status, cell class(v3), cell subclass (v2)	Human Ileal Immune cells from Crohn's Disease	2.98E-02	6	66	SELENOP,CEBPB,PDK4,SGK1,FCGRT,CST3
ToppCell Atlas	025125d8b9c6540d9cdeea7f0fe9c58aec2a16b0	Sigmoid-Mast_cell|Sigmoid / Region, Cell class and subclass	Colon Immune Atlas	2.98E-02	6	66	SLC26A2,NFIA,DHRS9,CST3,ALDH1A1,TPSG1
ToppCell Atlas	45faefd7cbeac84d2c58650530b902af6ce921f8	facs-Pancreas-Exocrine|Pancreas / Large_Intestine_Pancreas_Liver - method, tissue, subtissue, age, lineage, cell ontology and free annotation	Mouse Aging Atlas- Tabula Muris Senis	2.98E-02	6	66	SGK1,GPT,HMGCS2,CLDN8,ALDH1A1,ZG16
ToppCell Atlas	bd8e0f027055bb34e99aa0e271ec3a0912f666bb	Sigmoid-(7)_Mast_cell|Sigmoid / shred on region, Cell_type, and subtype	Colon Immune Atlas from Gut Cell Atlas	2.98E-02	6	66	SLC26A2,NFIA,DHRS9,CST3,ALDH1A1,TPSG1
ToppCell Atlas	e7e49e192a86566ed96f1e54657dd2ebc9036d47	Sigmoid-Mast_cell-Mast|Sigmoid / Region, Cell class and subclass	Colon Immune Atlas	2.98E-02	6	66	SLC26A2,NFIA,DHRS9,CST3,ALDH1A1,TPSG1
ToppCell Atlas	ca138cc2224b32dd08cf98ead00188bcfb1a9b69	COVID-19_Severe-Lymphoid_T/NK-CD4+_CTL|COVID-19_Severe / Disease group, lineage and cell class	Integration of 5 COVID-19 PBMC Datasets	2.98E-02	6	66	SYTL2,RPS29,ZFP36L2,SUN2,BTG1,TNFAIP3
ToppCell Atlas	1af91fe0ee2c924e12f4db93c793e7af475d8f80	T_cells-Effector_memory_CD4+_T_cells|T_cells / Immune cells in Kidney/Urine in Lupus Nephritis	Rheumatoid Arthritis and Lupus Nephritis Atlas	2.98E-02	6	66	RPS29,PTGER4,ZFP36L2,BTG1,TNFAIP3,CA2
ToppCell Atlas	d9e1b8386817a668eca90288b6d0e20be4138bf8	cellseq2|World / Celltype signatures by Technology, Lineage, Lineage_subclass, Celltype_group, Cell_type2	Human Cell Ref v1.1	2.98E-02	6	66	SLC26A2,FAM3D,FCGBP,ITM2C,ATP2A3,ENTPD8
ToppCell Atlas	45b2a84d5a325f551205ae31c164d2de7773d3b6	COVID-19-COVID-19_Mild-Lymphocyte-T/NK-MAIT|COVID-19_Mild / Disease, condition lineage and cell class	Integration of immune-mediated diseases (COVID-19 + Influenza + Sepsis + Multiple Sclerosis)	2.98E-02	6	66	SYTL2,ZFP36L2,BTG1,NFKBIA,PLAAT2,TNFAIP3
ToppCell Atlas	1cb6f42b68c9e41e8edae0de8f0d8371c4620b04	facs-Liver-Liver_non-hepato/SCs-18m|Liver / Large_Intestine_Pancreas_Liver - method, tissue, subtissue, age, lineage, cell ontology and free annotation	Mouse Aging Atlas- Tabula Muris Senis	2.98E-02	4	27	MEP1A,GUCA2B,SLC51A,ATP2A3
ToppCell Atlas	948815663c212c4311329d503b5991cbbbff9808	Primary_Visual_cortex_(V1C)-Neuronal-Inh_GABAergic-i_Gaba_3-GABA_PVALB_1-Inh_L3-4_PVALB_HOMER3|Primary_Visual_cortex_(V1C) / Sample groups (6 Anatomical region groups), with 5 level hierarchy of cell types	Human Adult Multiple Cortical Areas SMART-seq	2.98E-02	4	27	EPHX2,PDE9A,SGK1,SLC4A4
ToppCell Atlas	2f54da2bee411f8868348a4c37034184b8f58a89	Primary_Motor_Cortex_(M1)-Neuronal-Inh_GABAergic-i_Gaba_1-GABA_L1_LAMP5-Inh_L1-6_LAMP5_CA13_(Lamp5_Lhx6_1)|Primary_Motor_Cortex_(M1) / Sample groups (6 Anatomical region groups), with 5 level hierarchy of cell types	Human Adult Multiple Cortical Areas SMART-seq	2.98E-02	4	27	SLC16A9,SYTL5,CA1,CA2
ToppCell Atlas	840c422cc79318e85f75641b1a7eac93b120701f	Control-T/NK|Control / Disease group,lineage and cell class （2021.01.30）	COVID-19 BAL Atlas	2.98E-02	4	27	SYTL2,BTG1,ITM2C,ATP2A3
ToppCell Atlas	f70ec054b6d51c1565e4a257cbe3c9537c0eb09f	367C-Lymphocytic-ILC|367C / Donor, Lineage, Cell class and subclass (all cells)	Tissue Stability Cell Atlas - Lung Cells	2.98E-02	4	27	TXNIP,ZFP36L2,BTG1,TNFAIP3
ToppCell Atlas	8d2987271da52fd8353557ac6faa4f7a4be0ed2a	facs-Skin-Anagen-3m-Epithelial-inner_bulge|Skin / Skin_Bladder_Kidney_Mammary_Gland - method, tissue, subtissue, age, lineage, cell ontology and free annotation	Mouse Aging Atlas- Tabula Muris Senis	2.98E-02	4	27	RPS29,FABP2,CEACAM1,ALDH1A1
ToppCell Atlas	872b3b33cd3893d63c45617db0269692430b0e8b	droplet-Liver-Npc-18m-Lymphocytic-nan|Liver / Large_Intestine_Pancreas_Liver - method, tissue, subtissue, age, lineage, cell ontology and free annotation	Mouse Aging Atlas- Tabula Muris Senis	2.98E-02	4	27	SYTL2,ZFP36L2,BTG1,ATP2A3
ToppCell Atlas	2f1624f61c20452aa6e0151cec3976c06102b01a	BAL-Control-Lymphocyte-T/NK|Control / Location, Disease Group, Cell group, Cell class (2021.03.09)	Integration of Multiple Sampling Location of COVID-19 Patients	2.98E-02	4	27	SYTL2,BTG1,ITM2C,ATP2A3
ToppCell Atlas	0c5916d63e1ada09105e46d2429b75129b7329ec	Control-Myeloid-Mast|Myeloid / Disease state, Lineage and Cell class	Resident Cell Populations in IPF and COPD	2.98E-02	4	27	SLC26A2,SYTL2,ITM2C,TPSG1
ToppCell Atlas	4b4416f342b732d2cc60133838728880326257d8	Control-Lymphoid_P-Plasmablast|Control / Disease group, lineage and cell class	Integration of 5 COVID-19 PBMC Datasets	2.98E-02	4	27	SCNN1B,PLAAT2,UGT2B17,ITM2C
ToppCell Atlas	8fc047977fad38fcd26eebcc279a688efd342ed8	facs-Liver-Non-hepatocytes-3m-Lymphocytic-nan|Liver / Large_Intestine_Pancreas_Liver - method, tissue, subtissue, age, lineage, cell ontology and free annotation	Mouse Aging Atlas- Tabula Muris Senis	2.98E-02	4	27	SYTL2,ZFP36L2,TNFAIP3,ATP2A3
ToppCell Atlas	cd39574b5a81a361a7940c4eb26e82652addc9e9	BAL-Severe-Lymphocyte-T/NK-CD8+_T-CD8+_T|Severe / Location, Disease Group, Cell group, Cell class and sub_cluster (2021.03.01)	Integration of Multiple Sampling Location of COVID-19 Patients	2.98E-02	4	27	SYTL2,ZFP36L2,BTG1,ITM2C
ToppCell Atlas	512c005567ad9c78cc5cc83862fc1219bcf49f60	3'-Child04-06-SmallIntestine-Hematopoietic-T_cells-NK_cell|Child04-06 / Celltypes from developing, pediatric, Crohn's, & adult GI tract	Cells of the human intestinal tract mapped across space and time	2.98E-02	4	27	TXNIP,ZFP36L2,BTG1,TNFAIP3
ToppCell Atlas	13d7117f92a92d77d6b4335ed800c585dc8b4511	3'-Airway_Nasal-Immune_Myeloid_mast-Myeloid_Mast/Baso-mast_cell-Mast_cells|3' / 5'-vs-3', Tissue groups, Lineages, Lineage subclass, Cell_type2, Cell_subtype2_L4.5	The Integrated Human Lung Cell Atlas	2.98E-02	4	27	PBLD,FSIP2,ITM2C,TPSG1
ToppCell Atlas	d895a6b295cd649273ff80ad7785a3e0ae4c728a	Control-Lymphoid_P|Control / Disease group, lineage and cell class	Integration of 5 COVID-19 PBMC Datasets	2.98E-02	4	27	SCNN1B,PLAAT2,UGT2B17,ITM2C
ToppCell Atlas	c80ffa2ded5975a88e9a1a7d333196f95237bf0a	renal_cortex_nuclei-Hypertensive_with+without-CKD|renal_cortex_nuclei / Celltypes from Cells and Nuclei per compartment and clinical group	Integrated Single-nucleus and Single-cell RNA-seq of the Adult Human Kidney	2.98E-02	4	27	SLC26A3,GPT,PBLD,SCNN1B
ToppCell Atlas	3d83b2f03ad3af4dae3fe6cc0a0ef356872ca94f	3'-Airway_Nasal-Immune_Myeloid_mast-Myeloid_Mast/Baso-mast_cell-Mast_cells-Mast_cells_L.1.4.0.1|3' / 5'-vs-3', Tissue groups, Lineages, Lineage subclass, Cell_type2, Cell_subtype2_L4.5	The Integrated Human Lung Cell Atlas	2.98E-02	4	27	PBLD,FSIP2,ITM2C,TPSG1
ToppCell Atlas	f92d83c5f8b532fe5624f1cd352632f543d96ea9	PND07-Immune-Immune_Myeloid-Granulocytic|PND07 / Age_group by Lineage, Lineage_subclass, Cell_type, subtypes-by-prolif	Mouse_Lung_DropSeq_E16-P28	2.98E-02	4	27	CD177,TPSG1,MXD1,CA1
ToppCell Atlas	494febe77c6d4e6a2c6f0928bbf4c84b0301f188	PBMC-Control-Lymphocyte-B-Plasmablast-Plasmablast-Plasmablast|Control / Location, Disease Group, Cell group, Cell class and sub_cluster (2021.03.01)	Integration of Multiple Sampling Location of COVID-19 Patients	2.98E-02	4	27	SCNN1B,PLAAT2,UGT2B17,ITM2C
ToppCell Atlas	a3d431aed12c1192e8dca1dc85b8340fb7354f8d	3'-Airway_Nasal-Immune_Myeloid_mast-Myeloid_Mast/Baso|3' / 5'-vs-3', Tissue groups, Lineages, Lineage subclass, Cell_type2, Cell_subtype2_L4.5	The Integrated Human Lung Cell Atlas	2.98E-02	4	27	PBLD,FSIP2,ITM2C,TPSG1
ToppCell Atlas	4946a9495ee8824540c4b45bd2a1a75696b71534	BAL-Severe-Lymphocyte-T/NK-CD8+_T-CD8+_T-|Severe / Location, Disease Group, Cell group, Cell class and sub_cluster (2021.03.01)	Integration of Multiple Sampling Location of COVID-19 Patients	2.98E-02	4	27	SYTL2,ZFP36L2,BTG1,ITM2C
ToppCell Atlas	6dda1c7fd812792bd2e4fb1a7ccb82a3552b0a3b	droplet-Lung-30m-Hematologic-myeloid-interstitial_macrophage-interstitial_macrophage_l12|30m / method, tissue, age, lineage, sublineage, cell ontologies, cell type and subtype	Mouse Aging Atlas- Tabula Muris Senis (Lung and Trachea)	2.98E-02	4	27	SELENOP,FCGRT,CHP2,TMEM37
ToppCell Atlas	ebefde92db400cbe68d9ce31545a0308e0afbde1	facs-Liver-Liver_non-hepato/SCs|Liver / Large_Intestine_Pancreas_Liver - method, tissue, subtissue, age, lineage, cell ontology and free annotation	Mouse Aging Atlas- Tabula Muris Senis	2.98E-02	4	27	MEP1A,GUCA2B,SLC51A,ATP2A3
ToppCell Atlas	028a5441242b2cc760cafc1822120180619c63ae	3'-Airway_Nasal-Immune_Myeloid_mast|3' / 5'-vs-3', Tissue groups, Lineages, Lineage subclass, Cell_type2, Cell_subtype2_L4.5	The Integrated Human Lung Cell Atlas	2.98E-02	4	27	PBLD,FSIP2,ITM2C,TPSG1
ToppCell Atlas	9fc70b1a143a8ec910336c23b761d908bb6aecb2	3'-Airway_Nasal-Immune_Myeloid_mast-Myeloid_Mast/Baso-mast_cell|3' / 5'-vs-3', Tissue groups, Lineages, Lineage subclass, Cell_type2, Cell_subtype2_L4.5	The Integrated Human Lung Cell Atlas	2.98E-02	4	27	PBLD,FSIP2,ITM2C,TPSG1
ToppCell Atlas	f6a2208960d0df1500c974cc44c3c054cd7475a9	facs-Brain_Non-Myeloid-Cerebellum-3m-Neuronal-nan|Brain_Non-Myeloid / Brain_Non-Myeloid_Brain_Myeloid - method, tissue, subtissue, age, lineage, cell ontology and free annotation	Mouse Aging Atlas- Tabula Muris Senis	2.98E-02	4	27	RPS29,FAM3D,GUCA2A,NEURL1
ToppCell Atlas	46efdf03aa1317bc600138e871509b995e773cce	(06)_Krt4/13+|World / shred by cell type and Timepoint	Mouse Trachea Epithelial Cells (MTECs)	3.08E-02	7	90	UNC5B,TP53INP2,CEACAM1,DHRS9,MUC4,MXD1,PMM1
ToppCell Atlas	6e047de63ef59dcb47e4fc06b173b2a02fdcf4c9	cellseq-Epithelial-Epithelial_Airway-Basal/Suprabasal-Suprabasal|cellseq / Celltype signatures by Technology, Lineage, Lineage_subclass, Celltype_group, Cell_type2	Human Cell Ref v1.1	3.08E-02	7	90	SLC16A9,FAM3D,ADH1C,CHP2,AKR1B10,ALDH1A1,MUC4
ToppCell Atlas	23783572c22c24d9fb8e14dc1f3852d2094157df	11.5-Airway-Mesenchymal-Mesenchyme_RSPO2+|Airway / Age, Tissue, Lineage and Cell class	Human Fetal Lung in Development	3.08E-02	7	90	RPL21,SELENOP,CEBPB,RPS4Y1,RPS29,CIRBP,ITM2C
ToppCell Atlas	1526f51b589a7dc7a28f35f0e788dc38d338d2bc	facs-Mammary_Gland-Mammary_Gland-18m-Epithelial-luminal_epithelial_cell_of_mammary_gland|Mammary_Gland / Skin_Bladder_Kidney_Mammary_Gland - method, tissue, subtissue, age, lineage, cell ontology and free annotation	Mouse Aging Atlas- Tabula Muris Senis	3.08E-02	7	90	PDE9A,CLDN8,CEACAM1,USP2,FCGBP,SCNN1B,MUC4
ToppCell Atlas	9fd2e495efb6c447cdc52efdb3b695cb2fa8b914	facs-SCAT-Fat-24m-Epithelial-nan|SCAT / Fat_BAT_GAT_MAT_SCAT - method, tissue, subtissue, age, lineage, cell ontology and free annotation	Mouse Aging Atlas- Tabula Muris Senis	3.08E-02	3	13	ITLN1,FABP2,ZG16
ToppCell Atlas	5bbcb307adf73cb8a496773f014d5cf2b36f446c	Entopeduncular-Endothelial-MURAL-M1(Rgs5Acta2)-M1_1-MURAL_Mural.Rgs5Acta2.Cnn1_(Mural.Rgs5Acta2.Cnn1)-|Entopeduncular / BrainAtlas - Mouse McCarroll V32	Mouse Adult Brain Overview (690k cells, 9 regions, 565 cell clusters)	3.08E-02	3	13	MOB2,FSIP2,SLC2A10
ToppCell Atlas	2488ea95003f218afb25ecc873805b825e6cc409	3'-Adult-LargeIntestine-Neuronal|Adult / Celltypes from developing, pediatric, Crohn's, & adult GI tract	Cells of the human intestinal tract mapped across space and time	3.08E-02	3	13	PDK4,SMIM5,ALDH1A1
ToppCell Atlas	202dc5ec2437602c15658074728c5f5aeeab0466	distal-Hematologic-B_cell-2|distal / Location, Lineage, Cell class (ontology) and Donor from 10X sequencing (macrophage renamed)	Human Lung Cell Atlas (HLCA)	3.08E-02	3	13	UGT2B17,ITM2C,ATP2A3
ToppCell Atlas	afdd0aba0f3788c2fb916ffb453c5dd7cde2304c	390C-Lymphocytic-CD8+_Cytotoxic_T-cell-CD8+_Cytotoxic_T_cell_5|390C / Donor, Lineage, Cell class and subclass (all cells)	Tissue Stability Cell Atlas - Lung Cells	3.08E-02	3	13	PBLD,FCGBP,CYP4F12
ToppCell Atlas	b0fc56f583cb3f2977fe2306994c0d478c9a6b1b	Anterior_Cingulate_gyrus_(CgG)-Neuronal-Glutamatergic_Excit-Glut_B_(ET)-Glut_ET_L5_FEZF2-Exc_L5_FEZF2_MORN2|Anterior_Cingulate_gyrus_(CgG) / Sample groups (6 Anatomical region groups), with 5 level hierarchy of cell types	Human Adult Multiple Cortical Areas SMART-seq	3.08E-02	3	13	PDE9A,DHRS9,CYP4F12
ToppCell Atlas	ade2f59bca0ab0c4856202f980464f3287bddd24	facs-SCAT-Fat-24m-Epithelial|SCAT / Fat_BAT_GAT_MAT_SCAT - method, tissue, subtissue, age, lineage, cell ontology and free annotation	Mouse Aging Atlas- Tabula Muris Senis	3.08E-02	3	13	ITLN1,FABP2,ZG16
ToppCell Atlas	991db02a76f7506848827601e927cf997cb520d3	3'-Adult-LargeIntestine-Neuronal-Glial_mature-Adult_Glia|Adult / Celltypes from developing, pediatric, Crohn's, & adult GI tract	Cells of the human intestinal tract mapped across space and time	3.08E-02	3	13	PDK4,SMIM5,ALDH1A1
ToppCell Atlas	f6359e4b3926ce5f0980c994d7271f0743ce4c41	Entopeduncular-Endothelial-MURAL-M1(Rgs5Acta2)-M1_1-MURAL_Mural.Rgs5Acta2.Cnn1_(Mural.Rgs5Acta2.Cnn1)|Entopeduncular / BrainAtlas - Mouse McCarroll V32	Mouse Adult Brain Overview (690k cells, 9 regions, 565 cell clusters)	3.08E-02	3	13	MOB2,FSIP2,SLC2A10
ToppCell Atlas	656072c25258d4c00f24f6ba17de6a5db891e7be	TCGA-Breast-Primary_Tumor-Breast_Carcinoma-Infiltrating_Ductal_and_Lobular_Carcinoma|TCGA-Breast / Sample_Type by Project: Shred V9	TCGA OncoMap	3.08E-02	3	13	LOC100652777,SYTL5,SLC4A4
ToppCell Atlas	98ab27335d126fa7817a46953948e524d91248f8	3'-Adult-LargeIntestine-Neuronal-Glial_mature|Adult / Celltypes from developing, pediatric, Crohn's, & adult GI tract	Cells of the human intestinal tract mapped across space and time	3.08E-02	3	13	PDK4,SMIM5,ALDH1A1
ToppCell Atlas	aaf5d96bab1957c7bde84c741c7f2fb86ef41e8b	facs-SCAT-Fat-24m-Epithelial-epithelial_cell|SCAT / Fat_BAT_GAT_MAT_SCAT - method, tissue, subtissue, age, lineage, cell ontology and free annotation	Mouse Aging Atlas- Tabula Muris Senis	3.08E-02	3	13	ITLN1,FABP2,ZG16
ToppCell Atlas	967122c53af25b8f19a8411b4553d764c8d51c4d	renal_papilla_nuclei-Adult_normal_reference-Epithelial-Collecting_tubule_epithelial_cell-kidney_collecting_duct_principal_cell-Degenerative_Outer_Medullary_Collecting_Duct_Principal_Cell|Adult_normal_reference / Celltypes from Cells and Nuclei per compartment and clinical group	Integrated Single-nucleus and Single-cell RNA-seq of the Adult Human Kidney	3.15E-02	8	116	PDK4,ITLN1,CLDN8,CST3,SCNN1B,HSD11B2,SLC4A4,CA2
ToppCell Atlas	33bd0fd1e9d4c82a39220ecc54e06e2914f3fa2c	ILEUM-non-inflamed-(1)_Trm|non-inflamed / shred on tissue, inflammation_status, cell class(v3), cell subclass (v2)	Human Ileal Immune cells from Crohn's Disease	3.15E-02	8	116	RPL21,RPS29,PTGER4,TXNIP,ZFP36L2,BTG1,NFKBIA,TNFAIP3
ToppCell Atlas	4a5d023ffcf83312d29b1d215eb6b744ef1a0777	NS-moderate-d_0-4-Epithelial-Squamous|d_0-4 / Location, Severity, dps_group, Lineage and Cell class of Upper airway (combined)	Upper Airway and Bronchi Atlas of COVID-19 Patients	3.16E-02	6	67	CEACAM7,EPS8L1,CEACAM1,SMIM5,SDCBP2,MXD1
ToppCell Atlas	b8cfccecff9900aee323c40e771c94e560b8c488	COVID-19-COVID-19_Severe-Lymphocyte-T/NK-MAIT|COVID-19_Severe / Disease, condition lineage and cell class	Integration of immune-mediated diseases (COVID-19 + Influenza + Sepsis + Multiple Sclerosis)	3.16E-02	6	67	SYTL2,TXNIP,ZFP36L2,BTG1,NFKBIA,TNFAIP3
ToppCell Atlas	158ba898312c73bcb54c675a4860874a1dd58662	Fetal_brain-organoid_Tanaka_cellReport-GW26-Macroglial-Astrocyte|GW26 / Sample Type, Dataset, Time_group, and Cell type.	Integration of Four Brain Organoid Datasets and One Fetal Brain Dataset	3.16E-02	6	67	MT1M,ZFP36L2,CST3,ITM2C,SLC4A4,CA2
ToppCell Atlas	db8e314ce95c32542bb4015a77032a33211fea0b	PBMC-Severe-Myeloid-Neutrophil-Neutrophil|Severe / Location, Disease Group, Cell group, Cell class (2021.03.09)	Integration of Multiple Sampling Location of COVID-19 Patients	3.16E-02	6	67	CEBPB,BTNL8,CD177,IFIT2,DHRS9,MXD1
ToppCell Atlas	cc9287803cd979e4b81f0649527f1b3bf54d0b83	ILEUM-non-inflamed-(1)_Cytotoxic_CD8_Trm|non-inflamed / shred on tissue, inflammation_status, cell class(v3), cell subclass (v2)	Human Ileal Immune cells from Crohn's Disease	3.16E-02	6	67	SYTL2,PTGER4,ZFP36L2,BTG1,NFKBIA,TNFAIP3
ToppCell Atlas	fc2a1d84b3d013e5cb9e7b9cdd740e4010897d20	Bronchial-10x5prime-Epithelial-Epi_submucosal-gland-SMG_Duct|10x5prime / Cell types per location group and 10X technology with lineage, and cell group designations	A spatial multi-omics atlas of the human lung reveals a novel immune cell survival niche	3.16E-02	6	67	VSIG2,SLC16A9,EPS8L1,FAM3D,FCGBP,LIPH
ToppCell Atlas	16186b7a0c33caa48631962381e3ab7e5d166163	10x_3'_v2v3-Non-neoplastic-Myeloid-TAM-BDM-TAM-BDM_MHC-B|10x_3'_v2v3 / Platform, Oncotype, Lineage, Cell_class, celltype (level4), mutation group	Harmonized single-cell landscape, intercellular crosstalk and tumor architecture of glioblastoma	3.16E-02	6	67	CEBPB,SGK1,FCGBP,FCGRT,ALDH1A1,TNFAIP3
ToppCell Atlas	c051cc3e42cfa2ec09fd8dae1172af350bb2dfcb	10x5'-lymph-node_spleen-Myeloid_Mac|lymph-node_spleen / Manually curated celltypes from each tissue	Cross-tissue immune cell analysis reveals tissue-specific features in humans	3.16E-02	6	67	SELENOP,PDK4,FCGRT,CST3,TMEM37,ALDH1A1
ToppCell Atlas	55aba1ebc012006a5db3ff9c92589cb3d9f7c68a	10x_3'_v2v3-Non-neoplastic-Myeloid-Mono-Mono_naive-B|10x_3'_v2v3 / Platform, Oncotype, Lineage, Cell_class, celltype (level4), mutation group	Harmonized single-cell landscape, intercellular crosstalk and tumor architecture of glioblastoma	3.16E-02	6	67	VIPR1,CEBPB,TXNIP,TNFAIP3,MXD1,SECTM1
ToppCell Atlas	e1fd0a807def8c2127194108b1a30c6de7024292	facs-Marrow-T-cells-3m|Marrow / Spleen_Marrow_Thymus - method, tissue, subtissue, age, lineage, cell ontology and free annotation	Mouse Aging Atlas- Tabula Muris Senis	3.21E-02	5	46	SYTL2,RPS29,BTG1,TNFAIP3,ATP2A3
ToppCell Atlas	5af1b77dd08cf7f3b629e0f59defdf1ebee5cc3e	droplet-Liver-Hepatocytes-21m-Epithelial-Hepatocyte_(Midlobular)|Liver / Large_Intestine_Pancreas_Liver - method, tissue, subtissue, age, lineage, cell ontology and free annotation	Mouse Aging Atlas- Tabula Muris Senis	3.21E-02	5	46	EPHX2,HMGCS2,AQP8,FABP2,PCK1
ToppCell Atlas	7064af50fc10e3ea03badf415306222b74db0f95	kidney_cells-Renal_AKI_(acute_kidney_injury)-Epithelial-Collecting_tubule_epithelial_cell-kidney_collecting_duct_principal_cell-Cortical_Collecting_Duct_Principal_Cell|Renal_AKI_(acute_kidney_injury) / Celltypes from Cells and Nuclei per compartment and clinical group	Integrated Single-nucleus and Single-cell RNA-seq of the Adult Human Kidney	3.21E-02	5	46	HMGCS2,CLDN8,SCNN1B,HSD11B2,CA2
ToppCell Atlas	22095eb7e87a822c35e3fb294eed30e6852bc6df	tumor_Lymph_Node_/_Brain-T/NK_cells-Naive_CD8+_T|tumor_Lymph_Node_/_Brain / Location, Cell class and cell subclass	Human Metastatic Lung Adenocarcinoma (Nayoung Kim et al)	3.21E-02	5	46	RPS29,TXNIP,ZFP36L2,SUN2,BTG1
ToppCell Atlas	e90f6717e3421f8978d1fc1b2f30dcf69f6fcce7	Tracheal-10x3prime_v2-Epithelial-Epi_submucosal-gland|10x3prime_v2 / Cell types per location group and 10X technology with lineage, and cell group designations	A spatial multi-omics atlas of the human lung reveals a novel immune cell survival niche	3.21E-02	5	46	GPT,HMGCS2,FAM3D,FCGBP,HSD11B2
ToppCell Atlas	96b78b4e819ea6052334bfcbc7abbf35897df885	renal_cortex_nuclei-Adult_normal_reference-Epithelial-Collecting_tubule_epithelial_cell-kidney_connecting_tubule_epithelial_cell-Connecting_Tubule_Principal_Cell|Adult_normal_reference / Celltypes from Cells and Nuclei per compartment and clinical group	Integrated Single-nucleus and Single-cell RNA-seq of the Adult Human Kidney	3.21E-02	5	46	PDE9A,HMGCS2,SCNN1B,SMIM5,HSD11B2
ToppCell Atlas	009986b5b32a7df3bdbe6cc1adf48023060f454f	distal-3-Hematologic-Basophil/Mast_1|3 / Location, Lineage, Cell class (ontology) and Donor from 10X sequencing (macrophage renamed)	Human Lung Cell Atlas (HLCA)	3.21E-02	5	46	RPL21,SLC26A2,DHRS9,ITM2C,TPSG1
ToppCell Atlas	e8dfeeae6e7f3be13a0ef8bb83b686bcc91bd49b	Bac-SEP-Lymphocyte-T_NK-CD4_Naive|Bac-SEP / Disease, Lineage and Cell Type	Sepsis Atlas	3.22E-02	7	91	RPL21,EPHX2,ABO,PDE9A,RPS4Y1,RPS29,NOSIP
ToppCell Atlas	2172d951896265243d14996eacce5aab5e14e26e	NS-critical-d_07-13-Epithelial-Secretory|d_07-13 / Location, Severity, dps_group, Lineage and Cell class of Upper airway (combined)	Upper Airway and Bronchi Atlas of COVID-19 Patients	3.22E-02	7	91	VSIG2,SLC16A9,FAM3D,NFIA,SYTL5,CYP4F12,SLC4A4
ToppCell Atlas	8cbd35320c7e7ff013ef0c0f13f8d875db1c53cd	Severe_COVID-19-Epithelial-undefined_Epi|Severe_COVID-19 / Disease group,lineage and cell class （2021.01.30）	COVID-19 BAL Atlas	3.22E-02	7	91	VSIG2,EPS8L1,PTPRH,LIPH,DHRS9,SDCBP2,MUC4
ToppCell Atlas	fe0e0b25fbe2c7bad6bffef17f62bf346c83fc54	Sepsis-Bac-SEP-Lymphocyte-T/NK-CD4+_Tcm|Bac-SEP / Disease, condition lineage and cell class	Integration of immune-mediated diseases (COVID-19 + Influenza + Sepsis + Multiple Sclerosis)	3.22E-02	7	91	RPL21,EPHX2,ABO,RPS4Y1,RPS29,NOSIP,BTG1
ToppCell Atlas	c482240645220d1753d76c0aa3a8ca14edb94a75	Severe-B_naive-12|Severe / disease group and sub_cluster of B and Plasma cells(res = 0.5)	COVID-19 B cell and Plasma cell Atlas in PBMC and BAL	3.28E-02	8	117	RPL21,RPS4Y1,RPS29,CIRBP,TXNIP,ZFP36L2,BTG1,NFKBIA
ToppCell Atlas	01bc88d9da528e5842b415a32b519b7f53e4cbab	15-Trachea-Epithelial-Club-like_secretory|Trachea / Age, Tissue, Lineage and Cell class	Human Fetal Lung in Development	3.28E-02	8	117	SELENOP,VSIG2,SLC16A9,EPS8L1,FAM3D,LIPH,CHP2,MUC4
ToppCell Atlas	8ec923c230a7a3cce5edf2a736b3a00d607c698a	356C-Lymphocytic-NK_cells-NK_cell_A2|Lymphocytic / Donor, Lineage, Cell class and subclass (all cells)	Tissue Stability Cell Atlas - Lung Cells	3.29E-02	4	28	SLC16A9,LPIN3,SMIM5,CA1
ToppCell Atlas	b7463dffca8b2a7f053bfecdabcb8429989cbc0f	proximal-Hematologic-Natural_Killer|proximal / Location, Lineage, Cell class (ontology) and Donor from 10X sequencing (macrophage renamed)	Human Lung Cell Atlas (HLCA)	3.29E-02	4	28	TXNIP,ZFP36L2,SUN2,BTG1
ToppCell Atlas	ba43bca2b45be1008eebd3f033cecb061fb3a966	NS-critical-d_07-13-Epithelial-Ionocyte|d_07-13 / Location, Severity, dps_group, Lineage and Cell class of Upper airway (combined)	Upper Airway and Bronchi Atlas of COVID-19 Patients	3.29E-02	4	28	PDE9A,NEURL1,SCNN1B,HSD11B2
ToppCell Atlas	7326a16d7d3ae41b8c9d2beaec7f977b374f3469	IPF-Myeloid-Mast|Myeloid / Disease state, Lineage and Cell class	Resident Cell Populations in IPF and COPD	3.29E-02	4	28	SLC26A2,SYTL2,ITM2C,TPSG1
ToppCell Atlas	c0c944eae0514dc8e00d0c2892a0792e157695ec	tumor_Lymph_Node_/_Brain-T/NK_cells-CD8+/CD4+_Mixed_Th|tumor_Lymph_Node_/_Brain / Location, Cell class and cell subclass	Human Metastatic Lung Adenocarcinoma (Nayoung Kim et al)	3.29E-02	4	28	PTPN21,ZFP36L2,BTG1,TNFAIP3
ToppCell Atlas	5aa3ce2eaed62f341abf47895d651aec5e14e729	Control-Lymphoid|Control / Condition, Lineage and Cell class	Bronchoalveolar Lavage (BAL) Atlas of Severe COVID-19 Patients (Grant et al.)	3.29E-02	4	28	SYTL2,BTG1,ITM2C,ATP2A3
ToppCell Atlas	f8ac5ca5cbe9c6f3d8c0fffc20fe08ca1aea43c0	10x5'-Lung-Mast|Lung / Manually curated celltypes from each tissue	Cross-tissue immune cell analysis reveals tissue-specific features in humans	3.29E-02	4	28	SLC26A2,DHRS9,ITM2C,TPSG1
ToppCell Atlas	ae4b6ecfc1850c0a01a11b9dd9718880f2a24fe0	wk_15-18-Mesenchymal-Mesothelial-Early_mesothelial|wk_15-18 / Celltypes from embryonic and fetal-stage human lung	Human embryonic and fetal stage lung cell atlas	3.29E-02	4	28	ITLN1,EPS8L1,PTPRH,TMEM37
ToppCell Atlas	a6ed43fdd42d681c9fbb2fb368947ab7e41d8d7c	droplet-Lung-nan-18m-Endothelial-Lymphatic_endothelial_cell|Lung / Lung_Trachea - method, tissue, subtissue, age, lineage, cell ontology and free annotation	Mouse Aging Atlas- Tabula Muris Senis	3.29E-02	4	28	REP15,UNC5B,LPIN3,CLCA1
ToppCell Atlas	da275d2c774b3e6a8ed77f777dd0676ecf2ddd2c	10x5'-Lung-Mast-Mast_cells|Lung / Manually curated celltypes from each tissue	Cross-tissue immune cell analysis reveals tissue-specific features in humans	3.29E-02	4	28	SLC26A2,DHRS9,ITM2C,TPSG1
ToppCell Atlas	67d4ff3483ae34f77c3325aa0fbd3462ca19ade4	facs-Brain_Non-Myeloid-Hippocampus-24m-Macroglial-nan|Brain_Non-Myeloid / Brain_Non-Myeloid_Brain_Myeloid - method, tissue, subtissue, age, lineage, cell ontology and free annotation	Mouse Aging Atlas- Tabula Muris Senis	3.29E-02	4	28	GPT,PTGER4,CHP2,PMM1
ToppCell Atlas	54550313db78b3b5b572fa1e67092c8f6f33aab5	droplet-Lung-nan-18m-Endothelial-endothelial_cell_of_lymphatic_vessel|Lung / Lung_Trachea - method, tissue, subtissue, age, lineage, cell ontology and free annotation	Mouse Aging Atlas- Tabula Muris Senis	3.29E-02	4	28	REP15,UNC5B,LPIN3,CLCA1
ToppCell Atlas	bbaf31cf35d1706c421bef54fe2f809fa6590a72	proximal-3-Hematologic-Natural_Killer|3 / Location, Lineage, Cell class (ontology) and Donor from 10X sequencing (macrophage renamed)	Human Lung Cell Atlas (HLCA)	3.29E-02	4	28	TXNIP,ZFP36L2,SUN2,BTG1
ToppCell Atlas	064a66cbca5648371d6360cfcb3965845a81c65f	tumor_Lymph_Node_/_Brain-B_lymphocytes|tumor_Lymph_Node_/_Brain / Location, Cell class and cell subclass	Human Metastatic Lung Adenocarcinoma (Nayoung Kim et al)	3.29E-02	4	28	RPL21,RPS29,BTG1,NFKBIA
ToppCell Atlas	ccc93babe1fcdeb66b78e1d8414357877a7c45bd	COVID-19_Moderate-HSPC|World / disease group, cell group and cell class	PBMC Atlas of COVID-19 Patients (Arunachalam et al.)	3.29E-02	4	28	SELENOP,ABO,SLC2A10,ALDH1A1
ToppCell Atlas	e523ae54f34612c94cf7677309c11d351747bdf4	proximal-Hematologic-Natural_Killer-3|proximal / Location, Lineage, Cell class (ontology) and Donor from 10X sequencing (macrophage renamed)	Human Lung Cell Atlas (HLCA)	3.29E-02	4	28	TXNIP,ZFP36L2,SUN2,BTG1
ToppCell Atlas	e82104f71bcdab7392fdb076dc3560255964fd9e	3'-Parenchyma_lung-Mesenchymal-Fibro-meso-mesothelial_cell-Mesothelium-Mesothelium_L.2.6.1.0|3' / 5'-vs-3', Tissue groups, Lineages, Lineage subclass, Cell_type2, Cell_subtype2_L4.5	The Integrated Human Lung Cell Atlas	3.29E-02	4	28	BTNL8,ITLN1,MT1M,PCK1
ToppCell Atlas	30dbc05ea66892d2e18ff375ffa86d1db7bc4083	COPD-Endothelial-VE_Capillary_B|Endothelial / Disease state, Lineage and Cell class	Resident Cell Populations in IPF and COPD	3.31E-02	6	68	VIPR1,BTNL8,SLC26A2,PDK4,SGK1,MT1M
ToppCell Atlas	8ef9810ee99082a9c803c7ecad6ceb5710d16b54	Influenza_Severe-Non-classical_Monocyte|World / Disease group and Cell class	Influenza Atlas	3.31E-02	6	68	CEBPB,FCGRT,NEURL1,CST3,TMEM37,SECTM1
ToppCell Atlas	5c0eb14bdf1bfeaf93f6c3d521529bd5a4de50ce	COVID-19-COVID-19_Mild-Myeloid-CD16+_Monocyte|COVID-19_Mild / Disease, condition lineage and cell class	Integration of immune-mediated diseases (COVID-19 + Influenza + Sepsis + Multiple Sclerosis)	3.31E-02	6	68	CEBPB,PDK4,FCGRT,NEURL1,CST3,SECTM1
ToppCell Atlas	4a1b67ce5ea353b3f81f59fa57da07668146afca	(6)_Endothelial_cells-(6)_Endothelial-E|(6)_Endothelial_cells / Lung cell shreds - cell class (v4) and cell subclass (v4)	Tissue Stability Cell Atlas - Lung Cells	3.31E-02	6	68	VIPR1,BTNL8,SLC26A2,FAM3D,TXNIP,MT1M
ToppCell Atlas	707eecbb2b14051fd843afa66035014ec59e6bd5	10x5'-bone_marrow-Hematopoietic_Erythro-Mega|bone_marrow / Manually curated celltypes from each tissue	Cross-tissue immune cell analysis reveals tissue-specific features in humans	3.31E-02	6	68	SLC16A9,GPT,NFIA,ALDH1A1,CA1,CA2
ToppCell Atlas	3ca3954f45f167e98a230f2847f0582d74fcd32e	facs-Spleen-nan-3m-Lymphocytic-B_cell|Spleen / Spleen_Marrow_Thymus - method, tissue, subtissue, age, lineage, cell ontology and free annotation	Mouse Aging Atlas- Tabula Muris Senis	3.31E-02	6	68	HMGCS2,RPS29,GUCA2A,ZFP36L2,BTG1,ATP2A3
ToppCell Atlas	075044c17f1c52008cd3c292c15cbf485b50411e	10x5'v1-week_12-13-Myeloid_macrophage-stroma-stromal_macrophage|week_12-13 / cell types per 3 fetal stages;per 3',per 5'	Blood and immune development in human fetal bone marrow	3.31E-02	6	68	SELENOP,PDK4,SGK1,FCGBP,FCGRT,TMEM37
ToppCell Atlas	3d6d03bc57062f74ba19fc675dd36b12b6c7115d	kidney_cells-Renal_AKI_(acute_kidney_injury)-Epithelial-Collecting_tubule_epithelial_cell-kidney_collecting_duct_intercalated_cell-Intercalated_Cell_Type_B|Renal_AKI_(acute_kidney_injury) / Celltypes from Cells and Nuclei per compartment and clinical group	Integrated Single-nucleus and Single-cell RNA-seq of the Adult Human Kidney	3.31E-02	6	68	SELENOP,CLDN8,BTG1,NEURL1,SMIM5,HSD11B2
ToppCell Atlas	e94bac6a5c788ee160d7feaf2a3c512a3691f995	kidney_cells-Hypertensive_with+without-CKD-Epithelial-Collecting_tubule_epithelial_cell-kidney_connecting_tubule_epithelial_cell|Hypertensive_with+without-CKD / Celltypes from Cells and Nuclei per compartment and clinical group	Integrated Single-nucleus and Single-cell RNA-seq of the Adult Human Kidney	3.31E-02	6	68	HMGCS2,CLDN8,SCNN1B,SMIM5,HSD11B2,CA2
ToppCell Atlas	c0b5f1cb435da99a7e2ebac9ee7d7b1bd0e49b42	(7)_Mast_cell|World / shred on Cell_type and subtype	Colon Immune Atlas from Gut Cell Atlas	3.31E-02	6	68	SLC26A2,AQP8,DHRS9,CST3,ALDH1A1,TPSG1
ToppCell Atlas	58aa5041077fe17ca01c5e6da077d8008d5123ab	normal-na-Myeloid-classical_monocyte-male|normal / PBMC cell types (v2) per disease, treatment status, and sex	Single-cell RNA-seq reveals the cell-type-specific molecular and genetic associations to lupus	3.35E-02	7	92	CEBPB,SGK1,RPS4Y1,FCGRT,CST3,ALDH1A1,MXD1
ToppCell Atlas	40fc4a519c883c6c269a9c05be36ae906f75426a	mild_COVID-19-CD4+_T_naive|mild_COVID-19 / disease group, cell group and cell class (v2)	PBMC Atlas of COVID-19 and Influenza Patients (Lee et al.)	3.35E-02	7	92	RPL21,EPHX2,ABO,RPS29,NOSIP,TXNIP,BTG1
ToppCell Atlas	ed3a37f532741764060d297a560eeeeec279d9c4	droplet-Mammary_Gland-nan-18m-Epithelial-luminal_progenitor_cell|Mammary_Gland / Skin_Bladder_Kidney_Mammary_Gland - method, tissue, subtissue, age, lineage, cell ontology and free annotation	Mouse Aging Atlas- Tabula Muris Senis	3.35E-02	7	92	PDE9A,PDK4,CEACAM1,USP2,FCGBP,SCNN1B,MUC4
ToppCell Atlas	42f6441505b6f04321da7953d7fe28088b8bdb89	tumor_Lung-T/NK_cells-CD4+_Th|tumor_Lung / Location, Cell class and cell subclass	Human Metastatic Lung Adenocarcinoma (Nayoung Kim et al)	3.35E-02	7	92	RPL21,RPS4Y1,RPS29,PTGER4,ZFP36L2,BTG1,TNFAIP3
ToppCell Atlas	72d86b6edc85ba7dfe7daf39f1201771c2b482d0	kidney_cells-Hypertensive_with+without-CKD-Epithelial-Collecting_tubule_epithelial_cell-kidney_connecting_tubule_epithelial_cell-Degenerative_Connecting_Tubule_Cell|Hypertensive_with+without-CKD / Celltypes from Cells and Nuclei per compartment and clinical group	Integrated Single-nucleus and Single-cell RNA-seq of the Adult Human Kidney	3.38E-02	8	118	SYTL2,HMGCS2,CLDN8,SCNN1B,SMIM5,ITM2C,HSD11B2,CA2
ToppCell Atlas	267e213e8efe53aadfe553a2ca010a0e3b4b8939	control-Myeloid-Neutrophils_2|Myeloid / Cohort 2 (Rhapsody WB + PBMC) with disease condition, lineage and cell classs	PBMC Atlas of COVID-19 Patients (Schulte-Schrepping et al.)	3.38E-02	8	118	CD177,IFIT2,CEACAM1,NFKBIA,DHRS9,TNFAIP3,MXD1,SECTM1
ToppCell Atlas	3fe6e49a9161fc9e5160251e6932cb5378175a54	distal-Epithelial-Differentiating_Basal-3|distal / Location, Lineage, Cell class (ontology) and Donor from 10X sequencing (macrophage renamed)	Human Lung Cell Atlas (HLCA)	3.41E-02	5	47	CD177,ADH1C,CHP2,SCNN1B,MUC4
ToppCell Atlas	65fc50e3818e902028fc4226070fa57609c66b9c	367C-Endothelial_cells-Endothelial-E-|367C / Donor, Lineage, Cell class and subclass (all cells)	Tissue Stability Cell Atlas - Lung Cells	3.41E-02	5	47	VIPR1,BTNL8,MYZAP,FAM3D,MT1M
ToppCell Atlas	de0cb257def6049830af068f8f74829a708b810f	ILEUM-non-inflamed-(4)_Mast|non-inflamed / shred on tissue, inflammation_status, cell class(v3), cell subclass (v2)	Human Ileal Immune cells from Crohn's Disease	3.41E-02	5	47	SLC26A2,NFKBIA,DHRS9,ALDH1A1,TPSG1
ToppCell Atlas	1c3709ac9f96ace1f3b28e1f2f15b4a8d65885ca	PND14-Immune-Immune_Myeloid-DC-maDC|PND14 / Age_group by Lineage, Lineage_subclass, Cell_type, subtypes-by-prolif	Mouse_Lung_DropSeq_E16-P28	3.41E-02	5	47	PTGER4,CST3,TNFAIP3,PCK1,MXD1
ToppCell Atlas	3b79e6bb525b17192ecec9e1227a29c419968144	367C-Endothelial_cells-Endothelial-E|367C / Donor, Lineage, Cell class and subclass (all cells)	Tissue Stability Cell Atlas - Lung Cells	3.41E-02	5	47	VIPR1,BTNL8,MYZAP,FAM3D,MT1M
ToppCell Atlas	85b39e05eb6e18e06b47e374d808e479ca65173c	ILEUM-non-inflamed-(4)_Mast_cells|non-inflamed / shred on tissue, inflammation_status, cell class(v3), cell subclass (v2)	Human Ileal Immune cells from Crohn's Disease	3.41E-02	5	47	SLC26A2,NFKBIA,DHRS9,ALDH1A1,TPSG1
ToppCell Atlas	8287146f0ba415ea04475588117d4668ae00f75c	renal_medulla_nuclei-Renal_AKI_(acute_kidney_injury)-Epithelial-Proximal_tubule_epithelial_cell-kidney_proximal_tubule_epithelial_cell|Renal_AKI_(acute_kidney_injury) / Celltypes from Cells and Nuclei per compartment and clinical group	Integrated Single-nucleus and Single-cell RNA-seq of the Adult Human Kidney	3.41E-02	5	47	SLC16A9,CDHR5,PBLD,SLC4A4,PCK1
ToppCell Atlas	96bbe51dd099a879fa5b2e2ac68ca1c6925b5997	distal-Hematologic-CD4+_Memory/Effector_T|distal / Location, Lineage, Cell class (ontology) and Donor from 10X sequencing (macrophage renamed)	Human Lung Cell Atlas (HLCA)	3.41E-02	5	47	RPS29,PTGER4,ZFP36L2,BTG1,TNFAIP3
ToppCell Atlas	746e8f61411f8e68b988152ab36561991f716a0a	Tracheal-10x3prime_v2-Endothelial-Endothelia_vascular-VE_capillary|10x3prime_v2 / Cell types per location group and 10X technology with lineage, and cell group designations	A spatial multi-omics atlas of the human lung reveals a novel immune cell survival niche	3.41E-02	5	47	VIPR1,BTNL8,SGK1,MYZAP,MT1M
ToppCell Atlas	fbc7d97e6f30975d35c76a7c97947a34cf5975d2	PND14-Immune-Immune_Myeloid-DC-maDC-maDC_mature|PND14 / Age_group by Lineage, Lineage_subclass, Cell_type, subtypes-by-prolif	Mouse_Lung_DropSeq_E16-P28	3.41E-02	5	47	PTGER4,CST3,TNFAIP3,PCK1,MXD1
ToppCell Atlas	c72943618ced6797202894f78fbb8f300c2e4387	metastatic_Lymph_Node-T/NK_cells-Naive_CD4+_T|metastatic_Lymph_Node / Location, Cell class and cell subclass	Human Metastatic Lung Adenocarcinoma (Nayoung Kim et al)	3.52E-02	7	93	RPL21,EPHX2,RPS29,NOSIP,TXNIP,ZFP36L2,BTG1
ToppCell Atlas	208b56b2a1f5494b74f9423f2bdc2eb6d6023fa9	normal_Lymph_Node-T/NK_cells-CD4+_Th|normal_Lymph_Node / Location, Cell class and cell subclass	Human Metastatic Lung Adenocarcinoma (Nayoung Kim et al)	3.52E-02	7	93	CEBPB,SYTL2,PTGER4,ZFP36L2,BTG1,NFKBIA,TNFAIP3
ToppCell Atlas	be869e186386d03ebb670971dd24fa656b4b0edf	renal_medulla_nuclei-Renal_AKI_(acute_kidney_injury)-Epithelial-Collecting_tubule_epithelial_cell-kidney_collecting_duct_principal_cell-Degenerative_Outer_Medullary_Collecting_Duct_Principal_Cell|Renal_AKI_(acute_kidney_injury) / Celltypes from Cells and Nuclei per compartment and clinical group	Integrated Single-nucleus and Single-cell RNA-seq of the Adult Human Kidney	3.52E-02	6	69	HMGCS2,CLDN8,SCNN1B,ITM2C,HSD11B2,CA2
ToppCell Atlas	b34d933cdabf692f02eaaf65c2aaca1fb9510627	droplet-Kidney-nan-3m-Epithelial-kidney_proximal_straight_tubule_epithelial_cell|Kidney / Skin_Bladder_Kidney_Mammary_Gland - method, tissue, subtissue, age, lineage, cell ontology and free annotation	Mouse Aging Atlas- Tabula Muris Senis	3.52E-02	6	69	EPHX2,SELENOP,MEP1A,GUCA2B,SLC4A4,PCK1
ToppCell Atlas	b7af2130b4965661b5a50717a7f82d8d498f8d08	(70)_Mast|World / shred on Cell_type and subtype	Colon Immune Atlas from Gut Cell Atlas	3.52E-02	6	69	SLC26A2,AQP8,DHRS9,CST3,ALDH1A1,TPSG1
ToppCell Atlas	c8b80d4e7f70c66cbbdd0665821bcd5db69c7d35	mild-Classical_Monocyte|World / Cohort 1 (10x PBMC) with disease condition, cell group and cell class	PBMC Atlas of COVID-19 Patients (Schulte-Schrepping et al.)	3.52E-02	6	69	CEBPB,SGK1,FCGRT,CST3,MXD1,SECTM1
ToppCell Atlas	3c9e0dc62d14cc00023f7f18053c1a13085d3413	Smart-start-Cell-Wel_seq-Non-neoplastic-Myeloid-Mono|Smart-start-Cell-Wel_seq / Platform, Oncotype, Lineage, Cell_class, celltype (level4), mutation group	Harmonized single-cell landscape, intercellular crosstalk and tumor architecture of glioblastoma	3.52E-02	6	69	CEBPB,BTG1,NFKBIA,TNFAIP3,MXD1,SECTM1
ToppCell Atlas	9a54cd5a55ef53f7a8b43fe76c4e0e47b44b8c71	Striatum-Neuronal-Excitatory-eN3(Slc17a7_Gad1Gad2)-Drd1-Excitatory_Neuron.Gad1Gad2.Drd1-Tpbg_(eccentric_SPN,_dSPN-like_markers)|Striatum / BrainAtlas - Mouse McCarroll V32	Mouse Adult Brain Overview (690k cells, 9 regions, 565 cell clusters)	3.56E-02	2	4	FAM3D,DHRS9
ToppCell Atlas	3b938e23324f7edb56797b4a76fb96ff588142cf	Ciliated_cells-A-Donor_06|World / lung cells shred on cell class, cell subclass, sample id	Pathobiology of Pulmonary Fibrosis (Reyfman et al., 2019)	3.56E-02	2	4	UGT2B17,MUC4
ToppCell Atlas	9d62f997a1a389386e8d83652bdf109c2a1c96d8	TCGA-Stomach-Solid_Tissue_Normal-Stomach_normal_tissue-Stomach_normal_tissue-2|TCGA-Stomach / Sample_Type by Project: Shred V9	TCGA OncoMap	3.56E-02	2	4	GUCA2B,ZG16
ToppCell Atlas	cd5e2a8f4fa4a31d0c7a74d5826485e42b3908f7	Striatum-Neuronal-Excitatory-eN3(Slc17a7_Gad1Gad2)-Drd1-Excitatory_Neuron.Gad1Gad2.Drd1-Tpbg_(eccentric_SPN,_dSPN-like_markers)-|Striatum / BrainAtlas - Mouse McCarroll V32	Mouse Adult Brain Overview (690k cells, 9 regions, 565 cell clusters)	3.56E-02	2	4	FAM3D,DHRS9
ToppCell Atlas	5ebaabd219a1ca93add5e33754b5c45f6c1cab56	TCGA-Endometrium-Primary_Tumor-Endometrial_Adenocarcinoma-Mixed_Serous_and_Endometrioid-3|TCGA-Endometrium / Sample_Type by Project: Shred V9	TCGA OncoMap	3.56E-02	2	4	CLCA1,GUCA2A
ToppCell Atlas	e992530776cab922d0360b275fb9cb8bd0017b06	TCGA-Liver-Primary_Tumor-Hepatocellular_Carcinoma-Hepatocellular_Carcinoma-6|TCGA-Liver / Sample_Type by Project: Shred V9	TCGA OncoMap	3.56E-02	2	4	SYTL2,ATP2A3
ToppCell Atlas	b261a3a49c850d92bc9e04fc3527c752dfe37a1a	Club_cells-Donor_01|World / lung cells shred on cell class, cell subclass, sample id	Pathobiology of Pulmonary Fibrosis (Reyfman et al., 2019)	3.56E-02	4	29	RPS4Y1,FAM3D,SCNN1B,MUC4
ToppCell Atlas	35a6de30438de364ccca948fc932da541a69ef89	356C-Myeloid-Monocyte-CD16+_Monocyte|356C / Donor, Lineage, Cell class and subclass (all cells)	Tissue Stability Cell Atlas - Lung Cells	3.56E-02	4	29	PDK4,ITLN1,CEACAM1,SECTM1
ToppCell Atlas	a59078c8f88e416e940c9b15151ce7de1bbe987e	droplet-Lung-LUNG-1m-Lymphocytic-Natural_Killer|Lung / Lung_Trachea - method, tissue, subtissue, age, lineage, cell ontology and free annotation	Mouse Aging Atlas- Tabula Muris Senis	3.56E-02	4	29	TXNIP,ZFP36L2,TMEM37,TNFAIP3
ToppCell Atlas	58089378fac1743ce99dc4f1bd7b5253a927f050	10x5'-blood-Lymphocytic_B_plasma-Plasma_cells|blood / Manually curated celltypes from each tissue	Cross-tissue immune cell analysis reveals tissue-specific features in humans	3.56E-02	4	29	SCNN1B,PLAAT2,UGT2B17,ITM2C
ToppCell Atlas	2a222301474c4dfd9a776e197c10f4c1cacceb62	facs-Heart-RV-3m-Mesenchymal-atrial_myocyte|Heart / Tongue_Heart_Limb_Muscle_Aorta_Diaphragm - method, tissue, subtissue, age, lineage, cell ontology and free annotation	Mouse Aging Atlas- Tabula Muris Senis	3.56E-02	4	29	CD177,SYTL2,DHRS9,MXD1
ToppCell Atlas	fa72c2f3e6b8bfc2ef126deb219ec6a44809385b	3'-Parenchyma_lung-Immune_Lymphocytic-Lymphocytic_T/NK-natural_killer_cell|3' / 5'-vs-3', Tissue groups, Lineages, Lineage subclass, Cell_type2, Cell_subtype2_L4.5	The Integrated Human Lung Cell Atlas	3.56E-02	4	29	PTGER4,ZFP36L2,SUN2,BTG1
ToppCell Atlas	90863377ed36afc30bc1a068612ad1adc77af5a8	Parenchymal-NucSeq-Immune_Lymphocytic-T-T_CD4-CD4_TRM/EMRA|NucSeq / Cell types per location group and 10X technology with lineage, and cell group designations	A spatial multi-omics atlas of the human lung reveals a novel immune cell survival niche	3.56E-02	4	29	NXPE4,ZFP36L2,BTG1,TNFAIP3
ToppCell Atlas	ff9878fd768f22bf2ee4805bac2ba01cb3cb804a	facs-Heart-RV-3m-Mesenchymal-atrial_cardiomyocyte|Heart / Tongue_Heart_Limb_Muscle_Aorta_Diaphragm - method, tissue, subtissue, age, lineage, cell ontology and free annotation	Mouse Aging Atlas- Tabula Muris Senis	3.56E-02	4	29	CD177,SYTL2,DHRS9,MXD1
ToppCell Atlas	283012858e575c70d09950de53da041509f59bfa	normal_Lung-Myeloid_cells-Undetermined|Myeloid_cells / Location, Cell class and cell subclass	Human Metastatic Lung Adenocarcinoma (Nayoung Kim et al)	3.56E-02	4	29	RPL21,SELENOP,TMEM37,HSD11B2
ToppCell Atlas	43147fcdd82a5b6b0015264ebb1b9c2e83e5794c	droplet-Heart-HEART_(LV+RV_ONLY)-30m-Myeloid-cardiac_mast_cell|Heart / Tongue_Heart_Limb_Muscle_Aorta_Diaphragm - method, tissue, subtissue, age, lineage, cell ontology and free annotation	Mouse Aging Atlas- Tabula Muris Senis	3.56E-02	4	29	CEBPB,CD177,DHRS9,MXD1
ToppCell Atlas	a1ab273b01971d6a892912560d387685dd657179	facs-Brain_Non-Myeloid-Striatum_-18m-Neuronal-interneuron|Brain_Non-Myeloid / Brain_Non-Myeloid_Brain_Myeloid - method, tissue, subtissue, age, lineage, cell ontology and free annotation	Mouse Aging Atlas- Tabula Muris Senis	3.56E-02	4	29	RPL21,RPS29,NEURL1,ALDH1A1
ToppCell Atlas	64bf125e0e5652a5a638a6bb32eb109cb0d5e232	Biopsy_Control_(H.)-Immune-Mast_cells|Biopsy_Control_(H.) / Sample group, Lineage and Cell type	COVID-19 Lung Atlas	3.56E-02	4	29	SYTL2,AQP8,ITM2C,TPSG1
ToppCell Atlas	bc7c4efe2a82057fb95582da983e36f413990902	3'-Parenchyma_lung-Immune_Lymphocytic-Lymphocytic_T/NK-natural_killer_cell-NK_cells-NK_cells_L.1.3.0.0|3' / 5'-vs-3', Tissue groups, Lineages, Lineage subclass, Cell_type2, Cell_subtype2_L4.5	The Integrated Human Lung Cell Atlas	3.56E-02	4	29	PTGER4,ZFP36L2,SUN2,BTG1
ToppCell Atlas	8314dc608bc837df3037e89afd9db39737374ebc	5'-Adult-LymphNode-Hematopoietic-T_cells-MAIT_cell|Adult / Celltypes from developing, pediatric, Crohn's, & adult GI tract	Cells of the human intestinal tract mapped across space and time	3.56E-02	4	29	ZFP36L2,BTG1,NFKBIA,TNFAIP3
ToppCell Atlas	b43788e458a80ab93f485f4577370aec448ad95e	3'-Parenchyma_lung-Immune_Lymphocytic-Lymphocytic_T/NK-natural_killer_cell-NK_cells|3' / 5'-vs-3', Tissue groups, Lineages, Lineage subclass, Cell_type2, Cell_subtype2_L4.5	The Integrated Human Lung Cell Atlas	3.56E-02	4	29	PTGER4,ZFP36L2,SUN2,BTG1
ToppCell Atlas	87d652afbb375f8ee50e5faecf6085630cd2163c	PBMC_fresh-frozen-Severe-critical_progression_d12-22-Myeloid-Monocytic-Nonclassical_Monocyte-Mono_c5-CD16|Severe-critical_progression_d12-22 / Compartment, severity and other cell annotations on 10x 3' data (130k)	Large Scale COVID-19 Single Cell Data (Ren et al.)	3.56E-02	4	29	FCGRT,AKR1B10,ENTPD5,SECTM1
ToppCell Atlas	f769be4da268980ea7c06d7097ec39d06777e675	PBMC_fresh-frozen-Mild-Moderate_convalescent_d36-51-Myeloid-Macrophage-macrophage,_alveolar-Macro_c1-C1QC|Mild-Moderate_convalescent_d36-51 / Compartment, severity and other cell annotations on 10x 3' data (130k)	Large Scale COVID-19 Single Cell Data (Ren et al.)	3.56E-02	3	14	USP2,CHP2,SMIM5
ToppCell Atlas	8bc916ccf687df0341ec1d77d62844bf890cad47	primary_auditory_cortex_(A1C)-Neuronal-Glutamatergic_Excit-Glut_E_(THEMIS)-Glut_IT_L5/L6_Car3_THEMIS-Exc_L6_THEMIS_C6orf48|primary_auditory_cortex_(A1C) / Sample groups (6 Anatomical region groups), with 5 level hierarchy of cell types	Human Adult Multiple Cortical Areas SMART-seq	3.56E-02	3	14	EPS8L1,SYTL5,ALDH1A1
ToppCell Atlas	c3511607692e05f44538a376253673dd18f77908	Tracheal-10x5prime-Immune_Myeloid-Mast_cell|10x5prime / Cell types per location group and 10X technology with lineage, and cell group designations	A spatial multi-omics atlas of the human lung reveals a novel immune cell survival niche	3.56E-02	3	14	DHRS9,TPSG1,ATP2A3
ToppCell Atlas	a25ca82c4bda033ee113f8ecb4a541b22e7a29ca	Anterior_Cingulate_gyrus_(CgG)-Neuronal-Glutamatergic_Excit-Glut_B_(ET)-Glut_ET_L5_FEZF2|Anterior_Cingulate_gyrus_(CgG) / Sample groups (6 Anatomical region groups), with 5 level hierarchy of cell types	Human Adult Multiple Cortical Areas SMART-seq	3.56E-02	3	14	PDE9A,DHRS9,CYP4F12
ToppCell Atlas	fe87cb22e13e17df29ad43327f1aa71361907582	PBMC-Mild-Myeloid-Neutrophil-Neutrophil-Neu_0|Mild / Location, Disease Group, Cell group, Cell class and sub_cluster (2021.03.09)	Integration of Multiple Sampling Location of COVID-19 Patients	3.56E-02	3	14	BTNL8,CD177,HMGCS2
ToppCell Atlas	7f728ca6d5317890c6fcde3ce6c10c0970d49a05	distal-mesenchymal-Alveolar_Fibroblast-1|distal / Location, Lineage, Cell class (ontology) and Donor from 10X sequencing (macrophage renamed)	Human Lung Cell Atlas (HLCA)	3.56E-02	3	14	SELENOP,SLC51B,HSD11B2
ToppCell Atlas	58639cfdc70ff6764adcc5c1ce9eba9d033b8209	PBMC-Control-Myeloid-Neutrophil-Neutrophil-Neu_0|Control / Location, Disease Group, Cell group, Cell class and sub_cluster (2021.03.01)	Integration of Multiple Sampling Location of COVID-19 Patients	3.56E-02	3	14	BTNL8,IFIT2,MXD1
ToppCell Atlas	fbead6e56271b1f1d447f89857de444ebe7157b0	Anterior_Cingulate_gyrus_(CgG)-Neuronal-Glutamatergic_Excit-Glut_B_(ET)|Anterior_Cingulate_gyrus_(CgG) / Sample groups (6 Anatomical region groups), with 5 level hierarchy of cell types	Human Adult Multiple Cortical Areas SMART-seq	3.56E-02	3	14	PDE9A,DHRS9,CYP4F12
ToppCell Atlas	55ac281901309e30978da1f7489386e54489721e	Biopsy_Other_PF-Mesenchymal-Smooth_Muscle_cells|Biopsy_Other_PF / Sample group, Lineage and Cell type	COVID-19 Lung Atlas	3.56E-02	3	14	SYTL2,MT1M,ITM2C
ToppCell Atlas	1899138c096c08d8aee6b1970b7c0081e14c88a8	renal_cortex_nuclei-Hypertensive_with+without-CKD-Endothelial-blood_vessel_endothelial_cell_of_kidney-arteriolar_vasa-recta_endothelial-Descending_Vasa_Recta_Endothelial_Cell_prolif|Hypertensive_with+without-CKD / Celltypes from Cells and Nuclei per compartment and clinical group	Integrated Single-nucleus and Single-cell RNA-seq of the Adult Human Kidney	3.56E-02	3	14	REP15,NEURL1,ZG16
ToppCell Atlas	ce307d45425a5191882078f049f85477eec40b69	Severe-Myeloid-Mast-|Severe / Condition, Lineage, Cell class and cell subclass	Bronchoalveolar Lavage (BAL) Atlas of COVID-19 Patients (Liao et al.)	3.56E-02	3	14	SLC26A2,AQP8,TPSG1
ToppCell Atlas	95d5a4fdff1b9c715636684d22e06f8727ac0e7a	Mid-temporal_gyrus_(MTG)-Neuronal-Inh_GABAergic-i_Gaba_3-GABA_PVALB_2-Inh_L1-6_PVALB_SCUBE3_(Chandelier_1)|Mid-temporal_gyrus_(MTG) / Sample groups (6 Anatomical region groups), with 5 level hierarchy of cell types	Human Adult Multiple Cortical Areas SMART-seq	3.56E-02	3	14	PDE9A,UNC5B,SYTL5
ToppCell Atlas	9b3c57d559a5ed8d590dd89b64a57a3227d8c684	PBMC-Control-Myeloid-Neutrophil-Neutrophil-Neu_0|Control / Location, Disease Group, Cell group, Cell class and sub_cluster (2021.03.09)	Integration of Multiple Sampling Location of COVID-19 Patients	3.56E-02	3	14	BTNL8,IFIT2,MXD1
ToppCell Atlas	090e89b506d945e123e647d08947e9649a65ce7c	3'-GW_trimst-1.5-LargeIntestine-Hematopoietic-Myeloid|GW_trimst-1.5 / Celltypes from developing, pediatric, Crohn's, & adult GI tract	Cells of the human intestinal tract mapped across space and time	3.56E-02	3	14	CEBPB,DHRS9,SECTM1
ToppCell Atlas	7f1b58641ba149d20420fafad34ba78a65a2c701	PCW_05-06-Hematologic_Myeloid-Hem_Myeloid_monocytic-im_myeloid_progenitor1_(6)|PCW_05-06 / Celltypes from embryonic and fetal-stage human lung	A topographic atlas defines developmental origins of cell heterogeneity in the human embryonic lung	3.56E-02	3	14	FCGBP,DHRS9,SECTM1
ToppCell Atlas	82f312a561d9fdd2ebc2c25926dfc2b333ff0a4f	PBMC-Mild-Myeloid-Neutrophil-Neutrophil-Neu_0|Mild / Location, Disease Group, Cell group, Cell class and sub_cluster (2021.03.01)	Integration of Multiple Sampling Location of COVID-19 Patients	3.56E-02	3	14	BTNL8,CD177,HMGCS2
ToppCell Atlas	0e8d63c8fbccdda4f1ef00de00667a50464b104b	COVID-19-lung-RBC|lung / Disease (COVID-19 only), tissue and cell type	COVID-19 Autopsy Atlas (Lung, Liver, Kidney, Heart)	3.56E-02	3	14	ATP2A3,CA1,CA2
ToppCell Atlas	6594c35ab203dc51462167c61807b0d49fa30fb2	distal-1-mesenchymal-Alveolar_Fibroblast|1 / Location, Lineage, Cell class (ontology) and Donor from 10X sequencing (macrophage renamed)	Human Lung Cell Atlas (HLCA)	3.56E-02	3	14	SELENOP,SLC51B,HSD11B2
ToppCell Atlas	5c092ab96a9940841694e55025ddc2a17373de0e	TCGA-Testes-Primary_Tumor-Testicular_Germ_Cell_Tumor-Testicular_Germ_Cell_Tumor-3|TCGA-Testes / Sample_Type by Project: Shred V9	TCGA OncoMap	3.56E-02	3	14	GUCA2A,BTNL3,URAD
ToppCell Atlas	ba50cc04fcdee1926d4af4787ac86555ae9632cc	-IPF_02|World / lung cells shred on cell class, cell subclass, sample id	Pathobiology of Pulmonary Fibrosis (Reyfman et al., 2019)	3.56E-02	3	14	RPS4Y1,RPS29,ITM2C
ToppCell Atlas	1c58860932ed47263a5a537a64f0343201463c21	Tracheal-10x5prime-Immune_Myeloid-Mast_cell-Mast_cell|10x5prime / Cell types per location group and 10X technology with lineage, and cell group designations	A spatial multi-omics atlas of the human lung reveals a novel immune cell survival niche	3.56E-02	3	14	DHRS9,TPSG1,ATP2A3
ToppCell Atlas	e0bfd2ffdbd6c197ef0a04e983396ebd87ef7127	Severe-Myeloid-Mast|Severe / Condition, Lineage, Cell class and cell subclass	Bronchoalveolar Lavage (BAL) Atlas of COVID-19 Patients (Liao et al.)	3.56E-02	3	14	SLC26A2,AQP8,TPSG1
ToppCell Atlas	ed2546014c463477484557889c6451fa2e6fdee2	Tracheal-10x5prime-Immune_Lymphocytic-T-T_CD8-CD8_GZMK+|10x5prime / Cell types per location group and 10X technology with lineage, and cell group designations	A spatial multi-omics atlas of the human lung reveals a novel immune cell survival niche	3.56E-02	3	14	RPS29,ZFP36L2,BTG1
ToppCell Atlas	9952747a42e7875db92325f8edfab324951b29cc	-Donor_01|World / lung cells shred on cell class, cell subclass, sample id	Pathobiology of Pulmonary Fibrosis (Reyfman et al., 2019)	3.56E-02	3	14	RPS4Y1,ITM2C,ZG16
ToppCell Atlas	20112be28f80baffad92641c9cfd7c3718967dbb	distal-3-mesenchymal-Alveolar_Fibroblast|3 / Location, Lineage, Cell class (ontology) and Donor from 10X sequencing (macrophage renamed)	Human Lung Cell Atlas (HLCA)	3.56E-02	3	14	SELENOP,SLC51B,HSD11B2
ToppCell Atlas	770ce9f3f4538d0181a0181543841bc964c68274	facs-Liver-Hepatocytes-24m-Epithelial|Liver / Large_Intestine_Pancreas_Liver - method, tissue, subtissue, age, lineage, cell ontology and free annotation	Mouse Aging Atlas- Tabula Muris Senis	3.58E-02	5	48	GPT,CDHR5,AQP8,SLC4A4,ENTPD8
ToppCell Atlas	b1243b10591e1e15a94952e39ffbf382eae6aae8	LPS_only-Epithelial_airway-Club_cells-Airway|LPS_only / V2 postpublication: Rhesus Genome Updated; Treatment groups by lineage, cell_type_level1, cell_type_level2	PretermPrimateLungAtlas	3.58E-02	5	48	FAM3D,CLCA1,CHP2,SCNN1B,SMIM5
ToppCell Atlas	b597c292fc1cb381a4325fed15a32966c38def28	Smart-start-Cell-Wel_seq-Non-neoplastic-Myeloid-TAM-MG-TAM-MG_pro-infl_II-F|Smart-start-Cell-Wel_seq / Platform, Oncotype, Lineage, Cell_class, celltype (level4), mutation group	Harmonized single-cell landscape, intercellular crosstalk and tumor architecture of glioblastoma	3.58E-02	5	48	PDK4,SGK1,CDHR5,FCGRT,DHRS9
ToppCell Atlas	349b6428f211c821844b11428d53de52be8a8f05	3'-Broncho-tracheal-Immune_Myeloid_mast-Myeloid_Mast/Baso-mast_cell-Mast_cells-Mast_cells_L.1.4.2.0|3' / 5'-vs-3', Tissue groups, Lineages, Lineage subclass, Cell_type2, Cell_subtype2_L4.5	The Integrated Human Lung Cell Atlas	3.58E-02	5	48	SLC26A2,NFKBIA,ITM2C,TNFAIP3,TPSG1
ToppCell Atlas	77516048aefbe1f48e825052756df0c310c1c486	E16.5-Endothelial-Endothelial_blood-vessel-Macrovascular_EC-AEC|E16.5 / Age_group by Lineage, Lineage_subclass, Cell_type, subtypes-by-prolif	Mouse_Lung_DropSeq_E16-P28	3.58E-02	5	48	UNC5B,MYZAP,CEACAM1,TXNIP,CLCA1
ToppCell Atlas	71eb26ebf60cb0848e5bf1cd01edccda621aecd8	renal_medulla_nuclei-Renal_AKI_(acute_kidney_injury)-Epithelial-Proximal_tubule_epithelial_cell|Renal_AKI_(acute_kidney_injury) / Celltypes from Cells and Nuclei per compartment and clinical group	Integrated Single-nucleus and Single-cell RNA-seq of the Adult Human Kidney	3.58E-02	5	48	SLC16A9,CDHR5,PBLD,SLC4A4,PCK1
ToppCell Atlas	c5b2001280a43da855017361a3f6071a0e492848	LPS_only-Epithelial_airway-Club_cells|LPS_only / V2 postpublication: Rhesus Genome Updated; Treatment groups by lineage, cell_type_level1, cell_type_level2	PretermPrimateLungAtlas	3.58E-02	5	48	FAM3D,CLCA1,CHP2,SCNN1B,SMIM5
ToppCell Atlas	dfc24ee09bdc20d8a38feb8a4cc5f6b54a032981	metastatic_Brain-Myeloid_cells-Monocytes|metastatic_Brain / Location, Cell class and cell subclass	Human Metastatic Lung Adenocarcinoma (Nayoung Kim et al)	3.58E-02	5	48	CEBPB,NFKBIA,CST3,TNFAIP3,MXD1
ToppCell Atlas	1bbc2ba8a20f72f61981b1301cdd6018cdd9150d	COVID-19-kidney-Mito-rich_PCT|COVID-19 / Disease (COVID-19 only), tissue and cell type	COVID-19 Autopsy Atlas (Lung, Liver, Kidney, Heart)	3.58E-02	5	48	SLC16A9,CDHR5,UGT2A3,SLC4A4,PCK1
ToppCell Atlas	52f2fbb00058a43e269fc055b60695cea627732e	10x_3'_v2v3-Non-neoplastic-Lymphoid-CD4/CD8-Reg_T-G|10x_3'_v2v3 / Platform, Oncotype, Lineage, Cell_class, celltype (level4), mutation group	Harmonized single-cell landscape, intercellular crosstalk and tumor architecture of glioblastoma	3.58E-02	5	48	EPHX2,CD177,RPS29,BTG1,TNFAIP3
ToppCell Atlas	1973b112d8d67aacc02751797d0148e7b53bfa66	PND01-03-samps|World / Age Group, Lineage, Cell class and subclass	Mouse_Lung_DevAtlas	3.58E-02	5	48	SGK1,MYZAP,CIRBP,TXNIP,SCNN1B
ToppCell Atlas	77ab860e2add49dad0c1ffbfc64278ad499dfbd5	facs-Liver-Hepatocytes-24m-Epithelial-nan|Liver / Large_Intestine_Pancreas_Liver - method, tissue, subtissue, age, lineage, cell ontology and free annotation	Mouse Aging Atlas- Tabula Muris Senis	3.58E-02	5	48	GPT,CDHR5,AQP8,SLC4A4,ENTPD8
ToppCell Atlas	4921c7d5687cc79f896b39753bb621d7e3d2972f	facs-Liver-Hepatocytes-24m-Epithelial-hepatocyte|Liver / Large_Intestine_Pancreas_Liver - method, tissue, subtissue, age, lineage, cell ontology and free annotation	Mouse Aging Atlas- Tabula Muris Senis	3.58E-02	5	48	GPT,CDHR5,AQP8,SLC4A4,ENTPD8
ToppCell Atlas	a90c8ab2077e52bbc998457c85a1b9867f9c8c93	Mid-temporal_gyrus_(MTG)-Non-neuronal|Mid-temporal_gyrus_(MTG) / Sample groups (6 Anatomical region groups), with 5 level hierarchy of cell types	Human Adult Multiple Cortical Areas SMART-seq	3.58E-02	5	48	PDK4,NFIA,ZFP36L2,FCGRT,CST3
ToppCell Atlas	a21a710c824f9e5c7ef1674168d1ce5aef85bd35	(5)_Fibroblasts-(5)_Fibroblast-G|(5)_Fibroblasts / Lung cell shreds - cell class (v4) and cell subclass (v4)	Tissue Stability Cell Atlas - Lung Cells	3.58E-02	5	48	RPL21,SELENOP,SLC51B,TMEM37,ALDH1A1
ToppCell Atlas	a188ec192c378f731af1c95eb8f1392a2bb18c26	droplet-Marrow-nan|Marrow / Spleen_Marrow_Thymus - method, tissue, subtissue, age, lineage, cell ontology and free annotation	Mouse Aging Atlas- Tabula Muris Senis	3.58E-02	7	94	SELENOP,CEBPB,RPS29,TXNIP,ZFP36L2,BTG1,ATP2A3
ToppCell Atlas	6d8f6a6b3f61c529fbed1376659641030abf4f2c	normal_Lung-Fibroblasts-COL14A1+_matrix_FBs|Fibroblasts / Location, Cell class and cell subclass	Human Metastatic Lung Adenocarcinoma (Nayoung Kim et al)	3.58E-02	7	94	CEBPB,TXNIP,NFIA,ZFP36L2,FCGRT,NFKBIA,CST3
ToppCell Atlas	a2c70840c38e9a76543060c112e7d9332dd58a89	control-CD8+_T_naive|World / Cohort 1 (10x PBMC) with disease condition, cell group and cell class	PBMC Atlas of COVID-19 Patients (Schulte-Schrepping et al.)	3.58E-02	7	94	RPL21,EPHX2,RPS4Y1,RPS29,NOSIP,FCGBP,PLAAT2
ToppCell Atlas	d823979335ac6b5d1f062ebb741c759d2f919dbf	droplet-Lung-30m-Hematologic-myeloid-non-classical_monocyte-nonclassical_monocyte_l4|30m / method, tissue, age, lineage, sublineage, cell ontologies, cell type and subtype	Mouse Aging Atlas- Tabula Muris Senis (Lung and Trachea)	3.60E-02	6	70	CEBPB,NXPE4,SGK1,CEACAM1,BTG1,CST3
ToppCell Atlas	ab3c90a5b643b45d0b83939c6304b11f567c5d78	moderate-Epithelial-Squamous|moderate / Severity, Lineage and Cell class of Nasopharyngeal (NS) Samples from Patients and Controls	Upper Airway and Bronchi Atlas of COVID-19 Patients	3.60E-02	6	70	CEACAM7,EPS8L1,TP53INP2,CEACAM1,SMIM5,SDCBP2
ToppCell Atlas	3b71e523d8a68f131def17233385df371db70db5	severe-Lymphocytic-CD4_T_cells_2|Lymphocytic / Cohort 2 (Rhapsody WB + PBMC) with disease condition, lineage and cell classs	PBMC Atlas of COVID-19 Patients (Schulte-Schrepping et al.)	3.60E-02	6	70	CEBPB,CD177,IFIT2,CEACAM1,MXD1,SECTM1
ToppCell Atlas	7627b7c3a248da2bd5e1e6f7c226e5fd0bc92113	mLN-T_cell-Th1|mLN / Region, Cell class and subclass	Colon Immune Atlas	3.60E-02	6	70	CEBPB,RPS4Y1,PTGER4,ZFP36L2,NFKBIA,TNFAIP3
ToppCell Atlas	1fe8257233232b264b9ca630c2d92c509a195353	mLN-(1)_T_cell-(12)_Th1|mLN / shred on region, Cell_type, and subtype	Colon Immune Atlas from Gut Cell Atlas	3.60E-02	6	70	CEBPB,RPS4Y1,PTGER4,ZFP36L2,NFKBIA,TNFAIP3
ToppCell Atlas	507254c4c00e535fe01851431b5b74a5f15d9592	10x5'-bone_marrow-Hematopoietic_Erythro-Mega-Erythrocytic_early|bone_marrow / Manually curated celltypes from each tissue	Cross-tissue immune cell analysis reveals tissue-specific features in humans	3.60E-02	6	70	SLC16A9,GPT,NFIA,ALDH1A1,CA1,CA2
ToppCell Atlas	6cc7190a4ffc6c06335072f3b5b5f98eae36e2ce	severe-Non-classical_Monocyte|severe / Cohort 1 (10x PBMC) with disease condition, cell group and cell class	PBMC Atlas of COVID-19 Patients (Schulte-Schrepping et al.)	3.60E-02	6	70	PDK4,ITLN1,FCGRT,NEURL1,CST3,SECTM1
ToppCell Atlas	9b038dac4d4d306aa40ec07d79374c4fe9c604a6	kidney_cells-Hypertensive_with+without-CKD-Epithelial-Proximal_tubule_epithelial_cell-kidney_proximal_tubule_epithelial_cell-Proximal_Tubule_Epithelial_Cell_Segment_1_/_Segment_2|Hypertensive_with+without-CKD / Celltypes from Cells and Nuclei per compartment and clinical group	Integrated Single-nucleus and Single-cell RNA-seq of the Adult Human Kidney	3.60E-02	6	70	SELENOP,SLC16A9,CDHR5,PBLD,SLC4A4,PCK1
ToppCell Atlas	0badaf1fa5328d06291c3624d0f63196ffc81527	Healthy/Control-Non-classical_Monocyte|Healthy/Control / Disease group and Cell class	Influenza Atlas	3.60E-02	6	70	CEBPB,PDK4,FCGRT,NEURL1,CST3,SECTM1
ToppCell Atlas	f377ff4c066a9857ad14d245e56325ad220e22e1	droplet-Lung-30m-Hematologic-myeloid-non-classical_monocyte|30m / method, tissue, age, lineage, sublineage, cell ontologies, cell type and subtype	Mouse Aging Atlas- Tabula Muris Senis (Lung and Trachea)	3.60E-02	6	70	CEBPB,NXPE4,SGK1,CEACAM1,BTG1,CST3
ToppCell Atlas	a8f4bd0e65f36b29535864fae4347369d5c864d2	saliva-Severe-critical_progression_d28-40-Epithelial-Epithelial,_Airway-squamous_epithelial_cell-Epi-Squamous|Severe-critical_progression_d28-40 / Compartment, severity and other cell annotations on 10x 3' data (130k)	Large Scale COVID-19 Single Cell Data (Ren et al.)	3.71E-02	8	121	VSIG2,EPS8L1,MYZAP,FAM3D,DHRS9,SMIM5,SDCBP2,MUC4
ToppCell Atlas	245b37df56dfbbdbac88f0e2fc3dfa0ed1abd588	saliva-Mild-Moderate_progression_d12-25-Epithelial-Epithelial,_Airway|Mild-Moderate_progression_d12-25 / Compartment, severity and other cell annotations on 10x 3' data (130k)	Large Scale COVID-19 Single Cell Data (Ren et al.)	3.71E-02	8	121	VSIG2,EPS8L1,MYZAP,TP53INP2,DHRS9,SMIM5,SDCBP2,MUC4
ToppCell Atlas	eacea42e973f073b410f54c0a1b3a7f2dc2b5a29	saliva-Severe-critical_progression_d28-40-Epithelial-Epithelial,_Airway-squamous_epithelial_cell|Severe-critical_progression_d28-40 / Compartment, severity and other cell annotations on 10x 3' data (130k)	Large Scale COVID-19 Single Cell Data (Ren et al.)	3.71E-02	8	121	VSIG2,EPS8L1,MYZAP,FAM3D,DHRS9,SMIM5,SDCBP2,MUC4
ToppCell Atlas	dbb33f0e151b150ba9ca4612973f8034c62e762b	saliva-Mild-Moderate_progression_d12-25-Epithelial|Mild-Moderate_progression_d12-25 / Compartment, severity and other cell annotations on 10x 3' data (130k)	Large Scale COVID-19 Single Cell Data (Ren et al.)	3.71E-02	8	121	VSIG2,EPS8L1,MYZAP,TP53INP2,DHRS9,SMIM5,SDCBP2,MUC4
ToppCell Atlas	c7668e26c6b8cfa6d174b0634e43c230425faba9	Lung_Parenchyma-Severe-Epithelial-Epithelial-Basal_2|Severe / Location, Disease Group, Cell group, Cell class (2021.03.09)	Integration of Multiple Sampling Location of COVID-19 Patients	3.75E-02	7	95	FAM3D,ADH1C,CHP2,AKR1B10,ALDH1A1,SLC4A4,MUC4
ToppCell Atlas	bce9bce9eb622bc6514708d49ca4a6604043c22a	Parenchyma_COVID-19-Epithelial-TX-Basal_2|Parenchyma_COVID-19 / Sample group, Lineage and Cell type	COVID-19 Lung Atlas	3.75E-02	7	95	FAM3D,ADH1C,CHP2,AKR1B10,ALDH1A1,SLC4A4,MUC4
ToppCell Atlas	621dd6438ef6e71811d3644b75209535b7c0f8f7	Lung_Parenchyma-Severe-Epithelial-Epithelial-Basal_2-|Severe / Location, Disease Group, Cell group, Cell class and sub_cluster (2021.03.01)	Integration of Multiple Sampling Location of COVID-19 Patients	3.75E-02	7	95	FAM3D,ADH1C,CHP2,AKR1B10,ALDH1A1,SLC4A4,MUC4
ToppCell Atlas	a28ff1e80e3e741739abe869df5fbd41352a1ea0	wk_15-18|World / Celltypes from embryonic and fetal-stage human lung	Human embryonic and fetal stage lung cell atlas	3.75E-02	7	95	CEBPB,PDK4,TXNIP,FCGRT,BTG1,CST3,CA2
ToppCell Atlas	234e5a927eec0e235226586451ba3754c8a14169	kidney_cells-Renal_AKI_(acute_kidney_injury)-Epithelial-Proximal_tubule_epithelial_cell-kidney_proximal_tubule_epithelial_cell|Renal_AKI_(acute_kidney_injury) / Celltypes from Cells and Nuclei per compartment and clinical group	Integrated Single-nucleus and Single-cell RNA-seq of the Adult Human Kidney	3.75E-02	7	95	SELENOP,SLC16A9,PBLD,UGT2A3,ALDH1A1,SLC4A4,PCK1
ToppCell Atlas	6bb87e108f06dcbe8371765f62aef8cbe3785617	Sepsis-Bac-SEP-Lymphocyte-T/NK-CD4+_T_naive|Bac-SEP / Disease, condition lineage and cell class	Integration of immune-mediated diseases (COVID-19 + Influenza + Sepsis + Multiple Sclerosis)	3.75E-02	7	95	RPL21,EPHX2,ABO,PDE9A,RPS4Y1,RPS29,NOSIP
ToppCell Atlas	49eccf72725593a8fb4a529e7985a5c413b3ca6a	PND10-Epithelial-Epithelial_Airway-Neurosecretory|PND10 / Age_group by Lineage, Lineage_subclass, Cell_type, subtypes-by-prolif	Mouse_Lung_DropSeq_E16-P28	3.81E-02	6	71	FAM3D,FCGBP,LIPH,SCNN1B,ALDH1A1,ENTPD8
ToppCell Atlas	6bdc55213e41346c5914a290b16172cd412ac71d	3'-Child09-12-SmallIntestine-Hematopoietic-T_cells-Activated_CD4_T|Child09-12 / Celltypes from developing, pediatric, Crohn's, & adult GI tract	Cells of the human intestinal tract mapped across space and time	3.81E-02	6	71	RPL21,RPS29,PTGER4,ZFP36L2,BTG1,TNFAIP3
ToppCell Atlas	5650975e98dacf4333373c8c04aff0a0944acc7c	10x_3'_v2v3-Non-neoplastic-Lymphoid-CD4/CD8-CD8_cytotoxic-G|10x_3'_v2v3 / Platform, Oncotype, Lineage, Cell_class, celltype (level4), mutation group	Harmonized single-cell landscape, intercellular crosstalk and tumor architecture of glioblastoma	3.81E-02	6	71	RPL21,RPS29,TXNIP,ZFP36L2,BTG1,TNFAIP3
ToppCell Atlas	78db2e3b85356ed2f08794e5a97c16a220f8a076	10x5'-lymph-node_spleen-Myeloid_Mac-Erythrophagocytic_macrophages|lymph-node_spleen / Manually curated celltypes from each tissue	Cross-tissue immune cell analysis reveals tissue-specific features in humans	3.81E-02	6	71	SELENOP,PDK4,FCGRT,CST3,TMEM37,ALDH1A1
ToppCell Atlas	5293d23b8b8ea587239ffde561b70bad01632521	Control-Epithelial-Goblet|Control / Disease state, Lineage and Cell class	Resident Cell Populations in IPF and COPD	3.81E-02	6	71	FAM3D,LIPH,CHP2,SCNN1B,SLC4A4,MUC4
ToppCell Atlas	ea2c2d2d7ffd34780882299229ff8614fdd7c79c	facs-Limb_Muscle-ForelimbandHindlimb-24m-Mesenchymal-nan|Limb_Muscle / Tongue_Heart_Limb_Muscle_Aorta_Diaphragm - method, tissue, subtissue, age, lineage, cell ontology and free annotation	Mouse Aging Atlas- Tabula Muris Senis	3.81E-02	6	71	RPL21,CEBPB,FAM3D,USP2,NFKBIA,ZG16
ToppCell Atlas	63b5ebbe505f22091bc7b0db818e01fae5d92bb7	facs-Limb_Muscle-ForelimbandHindlimb-24m-Mesenchymal|Limb_Muscle / Tongue_Heart_Limb_Muscle_Aorta_Diaphragm - method, tissue, subtissue, age, lineage, cell ontology and free annotation	Mouse Aging Atlas- Tabula Muris Senis	3.81E-02	6	71	RPL21,CEBPB,FAM3D,USP2,NFKBIA,ZG16
ToppCell Atlas	d994b2f2707877288f88cab7cd6002ef91962c50	kidney_cells-Hypertensive_with+without-CKD-Epithelial-Collecting_tubule_epithelial_cell-kidney_connecting_tubule_epithelial_cell-Connecting_Tubule_Principal_Cell|Hypertensive_with+without-CKD / Celltypes from Cells and Nuclei per compartment and clinical group	Integrated Single-nucleus and Single-cell RNA-seq of the Adult Human Kidney	3.81E-02	6	71	HMGCS2,CLDN8,SCNN1B,SMIM5,HSD11B2,CA2
ToppCell Atlas	9b155a74e68e485039a5195144a12833f2f75058	367C-Lymphocytic-CD4_T-cell-CD4+_Naive_T_cell_/_CD4+_Trm_cell|367C / Donor, Lineage, Cell class and subclass (all cells)	Tissue Stability Cell Atlas - Lung Cells	3.81E-02	6	71	RPL21,RPS29,TXNIP,ZFP36L2,BTG1,TNFAIP3
ToppCell Atlas	d4eae333fa100db3ea2d4cbe7a1d6ab14816f0e2	Healthy_donor-Non-classical_Monocyte|Healthy_donor / disease group, cell group and cell class (v2)	PBMC Atlas of COVID-19 and Influenza Patients (Lee et al.)	3.81E-02	6	71	CEBPB,PDK4,FCGRT,NEURL1,CST3,SECTM1
ToppCell Atlas	b0595b98332fee7936e455240bbefe72b79c98b8	metastatic_Lymph_Node-T/NK_cells-CD8_low_T|metastatic_Lymph_Node / Location, Cell class and cell subclass	Human Metastatic Lung Adenocarcinoma (Nayoung Kim et al)	3.81E-02	5	49	RPS29,TXNIP,ZFP36L2,SUN2,ITM2C
ToppCell Atlas	8c2ab13b5fffbab3da37041a7000d6537fc4db09	LPS_IL1RA_TNF-Hematopoietic_Myeloid-Granulocytic_cells-Neutrophils|LPS_IL1RA_TNF / Treatment groups by lineage, cell group, cell type	PretermPrimateLungAtlas	3.81E-02	5	49	CD177,SGK1,NFKBIA,TNFAIP3,MXD1
ToppCell Atlas	1d073b5bc664d1449ede76eea6a08146a772fe91	distal-Hematologic-CD4+_Memory/Effector_T-3|distal / Location, Lineage, Cell class (ontology) and Donor from 10X sequencing (macrophage renamed)	Human Lung Cell Atlas (HLCA)	3.81E-02	5	49	RPS29,PTGER4,ZFP36L2,BTG1,TNFAIP3
ToppCell Atlas	e66a8a61b3576ac37de7c559d16d4ed4f7a2fc78	normal-na-Lymphocytic_NK-T_mait-male|normal / PBMC cell types (v2) per disease, treatment status, and sex	Single-cell RNA-seq reveals the cell-type-specific molecular and genetic associations to lupus	3.81E-02	5	49	RPS4Y1,SYTL2,ZFP36L2,BTG1,ZG16
ToppCell Atlas	f2029195d5b655120a9e84074b2583e2d89c0a1d	tumor_Lymph_Node_/_Brain-T/NK_cells-Exhausted_CD8+_T|tumor_Lymph_Node_/_Brain / Location, Cell class and cell subclass	Human Metastatic Lung Adenocarcinoma (Nayoung Kim et al)	3.81E-02	5	49	RPS29,ZFP36L2,BTG1,ITM2C,TNFAIP3
ToppCell Atlas	d43ba3fbbd9132125fa2b7ea0891a2c577974f14	3'_v3-bone_marrow-Hematopoietic_Erythro-Mega-Erythrocytic_early|bone_marrow / Manually curated celltypes from each tissue	Cross-tissue immune cell analysis reveals tissue-specific features in humans	3.81E-02	5	49	SLC16A9,GPT,ALDH1A1,CA1,CA2
ToppCell Atlas	f6e967738b4f7b173d6e9977e305f77380dd6c8a	5'-Airway_Nasal|5' / 5'-vs-3', Tissue groups, Lineages, Lineage subclass, Cell_type2, Cell_subtype2_L4.5	The Integrated Human Lung Cell Atlas	3.81E-02	8	122	VSIG2,SYTL2,FAM3D,ADH1C,DHRS9,ALDH1A1,SDCBP2,MUC4
ToppCell Atlas	358d71329921451c7f5a56f1db0f9989af2299dc	5'-Airway_Nasal-Epithelial|5' / 5'-vs-3', Tissue groups, Lineages, Lineage subclass, Cell_type2, Cell_subtype2_L4.5	The Integrated Human Lung Cell Atlas	3.81E-02	8	122	VSIG2,SYTL2,FAM3D,ADH1C,DHRS9,ALDH1A1,SDCBP2,MUC4
ToppCell Atlas	2cc434e46985c66fc36de05344a67aa96d90abc9	facs-Lung-24m-Endothelial-lymphatic_endothelial-lymphatic_endothelial_cell|24m / method, tissue, age, lineage, sublineage, cell ontologies, cell type and subtype	Mouse Aging Atlas- Tabula Muris Senis (Lung and Trachea)	3.81E-02	4	30	SELENOP,UNC5B,NFIA,CHP2
ToppCell Atlas	91cc14aec8d580cf97a1929bc1acb00fcbcdb57a	10x5'-Lung-Lymphocytic_T_CD4-Tnaive/CM_CD4|Lung / Manually curated celltypes from each tissue	Cross-tissue immune cell analysis reveals tissue-specific features in humans	3.81E-02	4	30	EPHX2,VIPR1,VSIG2,NOSIP
ToppCell Atlas	98c26ad34e01c4b8997d26d5d28a9935491295fa	10x5'v1-week_17-19-Lymphocytic_T-T_NK-CD8_T_cell|week_17-19 / cell types per 3 fetal stages;per 3',per 5'	Blood and immune development in human fetal bone marrow	3.81E-02	4	30	EPHX2,ABO,RPS29,NOSIP
ToppCell Atlas	b93103a868fba63a8910bffb690a6242b9252833	E16.5-Endothelial-Endothelial_lymphatic|E16.5 / Age_group by Lineage, Lineage_subclass, Cell_type, subtypes-by-prolif	Mouse_Lung_DropSeq_E16-P28	3.81E-02	4	30	SELENOP,SGK1,MYZAP,CHP2
ToppCell Atlas	81cdb216e6c81acf9c2072f9d39e1a42612e1258	kidney_cells-Adult_normal_reference-Epithelial-Collecting_tubule_epithelial_cell-kidney_collecting_duct_intercalated_cell-Connecting_Tubule_Intercalated_Cell_Type_A|Adult_normal_reference / Celltypes from Cells and Nuclei per compartment and clinical group	Integrated Single-nucleus and Single-cell RNA-seq of the Adult Human Kidney	3.81E-02	4	30	HMGCS2,CLDN8,SMIM5,HSD11B2
ToppCell Atlas	39c6c96a2a100b1b290a779d36cc6bc17245720b	Adult-Endothelial-capillary_endothelial_cell_(Cap1)|Adult / Lineage, Cell type, age group and donor	Human Lung Cells in 3 Age Groups (Wang et al.)	3.81E-02	4	30	VIPR1,BTNL8,UNC5B,MT1M
ToppCell Atlas	e043c65f3febdfa7f75a67702e92fcdebe144a00	Bac-SEP-Lymphocyte-T_NK-MAIT|Bac-SEP / Disease, Lineage and Cell Type	Sepsis Atlas	3.81E-02	4	30	SYTL2,RPS29,BTG1,TNFAIP3
ToppCell Atlas	f62d78b3f998f3ea493647c4c5b86cfec2243f0b	tumor_Lung-T/NK_cells-Naive_CD8+_T|T/NK_cells / Location, Cell class and cell subclass	Human Metastatic Lung Adenocarcinoma (Nayoung Kim et al)	3.81E-02	4	30	RPS29,TXNIP,PLAAT2,ITM2C
ToppCell Atlas	fcd583b1efd0ac883379982ea8e6c54f2c0be268	E16.5-Endothelial-Endothelial_lymphatic-Lymphatic_EC-LEC|E16.5 / Age_group by Lineage, Lineage_subclass, Cell_type, subtypes-by-prolif	Mouse_Lung_DropSeq_E16-P28	3.81E-02	4	30	SELENOP,SGK1,MYZAP,CHP2
ToppCell Atlas	f6bc63138b7239211fa5f27a8dc799b6e022c0f8	E16.5-Endothelial-Endothelial_lymphatic-Lymphatic_EC|E16.5 / Age_group by Lineage, Lineage_subclass, Cell_type, subtypes-by-prolif	Mouse_Lung_DropSeq_E16-P28	3.81E-02	4	30	SELENOP,SGK1,MYZAP,CHP2
ToppCell Atlas	6e473296dfe1ff7a63d701e56920c0a1b043ddc6	(03)_Secretory-(1)_24hpi|(03)_Secretory / shred by cell type and Timepoint	Mouse Trachea Epithelial Cells (MTECs)	3.81E-02	4	30	UNC5B,MEP1A,DHRS9,PMM1
ToppCell Atlas	1f725ff16e28636b20ef26f3fa9be8b47c89378d	390C-Myeloid-Macrophage-M2-like_Macrophage_(MARCO_negative)|Myeloid / Donor, Lineage, Cell class and subclass (all cells)	Tissue Stability Cell Atlas - Lung Cells	3.81E-02	4	30	SELENOP,PDK4,FCGBP,TMEM37
ToppCell Atlas	0cde2775bdaaa2172499925bd59b0ac2d545eb27	facs-Lung-24m-Endothelial-lymphatic_endothelial|24m / method, tissue, age, lineage, sublineage, cell ontologies, cell type and subtype	Mouse Aging Atlas- Tabula Muris Senis (Lung and Trachea)	3.81E-02	4	30	SELENOP,UNC5B,NFIA,CHP2
ToppCell Atlas	6bab0a8bf78ed7de9e1b67ede7496488f80f4863	10x5'-blood-Lymphocytic_B_plasma|blood / Manually curated celltypes from each tissue	Cross-tissue immune cell analysis reveals tissue-specific features in humans	3.81E-02	4	30	SCNN1B,PLAAT2,UGT2B17,ITM2C
ToppCell Atlas	b05fda31b77536a1878f55d3199563b53f9420b2	367C-Lymphocytic-CD4_T-cell-Treg_cell_1|Lymphocytic / Donor, Lineage, Cell class and subclass (all cells)	Tissue Stability Cell Atlas - Lung Cells	3.81E-02	4	30	EPHX2,BTNL8,CD177,TMEM37
ToppCell Atlas	6011b747e27d61d222380a7bffdd921a68e9b657	moderate-Epithelial-Ionocyte|Epithelial / Severity, Lineage and Cell class of Nasopharyngeal (NS) Samples from Patients and Controls	Upper Airway and Bronchi Atlas of COVID-19 Patients	3.81E-02	4	30	PDE9A,NEURL1,SCNN1B,HSD11B2
ToppCell Atlas	c2cd4e4b88cc1b80a9494f59d31339007ff824c1	droplet-Lung-18m-Hematologic-Lymphocytic_NK_ILC-natural_killer_cell-natural_killer|18m / method, tissue, age, lineage, sublineage, cell ontologies, cell type and subtype	Mouse Aging Atlas- Tabula Muris Senis (Lung and Trachea)	3.81E-02	4	30	SYTL2,ZFP36L2,TMEM37,TNFAIP3
ToppCell Atlas	49030c2dd04b592655df1a667e2f90efb499e0a5	facs-Heart-RA-3m-Lymphocytic-B_cell|Heart / Tongue_Heart_Limb_Muscle_Aorta_Diaphragm - method, tissue, subtissue, age, lineage, cell ontology and free annotation	Mouse Aging Atlas- Tabula Muris Senis	3.81E-02	4	30	REP15,SUN2,BTG1,MUC4
ToppCell Atlas	88745bf7ecb0f7fc93077cea20171d40535dd56b	droplet-Lung-18m-Hematologic-Lymphocytic_NK_ILC|18m / method, tissue, age, lineage, sublineage, cell ontologies, cell type and subtype	Mouse Aging Atlas- Tabula Muris Senis (Lung and Trachea)	3.81E-02	4	30	SYTL2,ZFP36L2,TMEM37,TNFAIP3
ToppCell Atlas	1cfbab6603f8baf8e238837bb72740c43a7dc0ec	facs-Heart-RA-3m-Lymphocytic-B_cell|Heart / Tongue_Heart_Limb_Muscle_Aorta_Diaphragm - method, tissue, subtissue, age, lineage, cell ontology and free annotation	Mouse Aging Atlas- Tabula Muris Senis	3.81E-02	4	30	REP15,SUN2,BTG1,MUC4
ToppCell Atlas	33947befb9d32ec00f9f3e7eedaac478dcd63b20	distal-Hematologic-Natural_Killer|distal / Location, Lineage, Cell class (ontology) and Donor from 10X sequencing (macrophage renamed)	Human Lung Cell Atlas (HLCA)	3.81E-02	4	30	TXNIP,ZFP36L2,SUN2,BTG1
ToppCell Atlas	1922b0350d3375e67c314dbce8074e5cf986f2ef	3'-Distal_airway-Immune_Lymphocytic-Lymphocytic_T/NK-natural_killer_cell-NK_cells-NK_cells_L.1.3.0.0|3' / 5'-vs-3', Tissue groups, Lineages, Lineage subclass, Cell_type2, Cell_subtype2_L4.5	The Integrated Human Lung Cell Atlas	3.81E-02	4	30	TXNIP,ZFP36L2,SUN2,BTG1
ToppCell Atlas	97c197643e59835c6d45dde9e549c9a1b1bb7288	3'-Distal_airway-Immune_Lymphocytic-Lymphocytic_T/NK-natural_killer_cell|3' / 5'-vs-3', Tissue groups, Lineages, Lineage subclass, Cell_type2, Cell_subtype2_L4.5	The Integrated Human Lung Cell Atlas	3.81E-02	4	30	TXNIP,ZFP36L2,SUN2,BTG1
ToppCell Atlas	87dc61f7dd76b42c4d1e14fd33958b6a02116bc8	control-Myeloid-Neutrophils_4|Myeloid / Cohort 2 (Rhapsody WB + PBMC) with disease condition, lineage and cell classs	PBMC Atlas of COVID-19 Patients (Schulte-Schrepping et al.)	3.81E-02	4	30	SLC26A3,CEBPB,MXD1,CA1
ToppCell Atlas	a5227971a71345854e0538e42da684de87febda0	PBMC_fresh-frozen-Mild-Moderate_progression_d12-25-Lymphocytic-Lymphocytic_T-CD8-positive,_alpha-beta_T_cell-T_CD8_c09-SLC4A10|Mild-Moderate_progression_d12-25 / Compartment, severity and other cell annotations on 10x 3' data (130k)	Large Scale COVID-19 Single Cell Data (Ren et al.)	3.81E-02	4	30	CDHR5,MOB2,SUN2,NME3
ToppCell Atlas	3e3fe2d5712a0ac477cddefe56705d4b8d8f7eac	moderate-Epithelial-Ionocyte|moderate / Severity, Lineage and Cell class of Nasopharyngeal (NS) Samples from Patients and Controls	Upper Airway and Bronchi Atlas of COVID-19 Patients	3.81E-02	4	30	PTPN21,NEURL1,SCNN1B,HSD11B2
ToppCell Atlas	023c83f0c9d0280983c6fd28ecf04bfa6b1b89e2	367C-Lymphocytic-NK_cells-NK_cell_A|367C / Donor, Lineage, Cell class and subclass (all cells)	Tissue Stability Cell Atlas - Lung Cells	3.81E-02	4	30	PTGER4,ZFP36L2,SUN2,BTG1
ToppCell Atlas	26cd8ee5e826e71eaf58d10a906543a6932fb3f9	E16.5-Endothelial-Endothelial_lymphatic-Lymphatic_EC-LEC-LEC_mature|E16.5 / Age_group by Lineage, Lineage_subclass, Cell_type, subtypes-by-prolif	Mouse_Lung_DropSeq_E16-P28	3.81E-02	4	30	SELENOP,SGK1,MYZAP,CHP2
ToppCell Atlas	3e7457b2a70b45735fb75d6617b7f34cef28758e	facs-Lung-24m-Endothelial-lymphatic_endothelial-lymphatic_endothelial_cell-lymphatic_endothelial_cell|24m / method, tissue, age, lineage, sublineage, cell ontologies, cell type and subtype	Mouse Aging Atlas- Tabula Muris Senis (Lung and Trachea)	3.81E-02	4	30	SELENOP,UNC5B,NFIA,CHP2
ToppCell Atlas	c9e8149639551a4c8daa90fcb2b895fdcff2e2ba	kidney_cells-Renal_AKI_(acute_kidney_injury)-Epithelial-Distal_tubule_epithelial_cell-kidney_distal_convoluted_tubule_epithelial_cell-Distal_Convoluted_Tubule_Cell_Type_2|Renal_AKI_(acute_kidney_injury) / Celltypes from Cells and Nuclei per compartment and clinical group	Integrated Single-nucleus and Single-cell RNA-seq of the Adult Human Kidney	3.81E-02	4	30	CLDN8,SMIM5,HSD11B2,CA2
ToppCell Atlas	188d2f85babcd4eefe20e7a392d851b2e1185bab	facs-Trachea-24m-Hematologic-myeloid-granulocyte|24m / method, tissue, age, lineage, sublineage, cell ontologies, cell type and subtype	Mouse Aging Atlas- Tabula Muris Senis (Lung and Trachea)	3.81E-02	4	30	TXNIP,DHRS9,TPSG1,MXD1
ToppCell Atlas	a4d161e3d48bc020e687808b352325ef9d1cc1f3	3'-Distal_airway-Immune_Lymphocytic-Lymphocytic_T/NK-natural_killer_cell-NK_cells|3' / 5'-vs-3', Tissue groups, Lineages, Lineage subclass, Cell_type2, Cell_subtype2_L4.5	The Integrated Human Lung Cell Atlas	3.81E-02	4	30	TXNIP,ZFP36L2,SUN2,BTG1
ToppCell Atlas	d4d08353c7322f97ea07dd583b08661d635fff20	droplet-Lung-18m-Hematologic-Lymphocytic_NK_ILC-natural_killer_cell|18m / method, tissue, age, lineage, sublineage, cell ontologies, cell type and subtype	Mouse Aging Atlas- Tabula Muris Senis (Lung and Trachea)	3.81E-02	4	30	SYTL2,ZFP36L2,TMEM37,TNFAIP3
ToppCell Atlas	7e0d0f051c197c2c70080f039e1c4dd68db8e74f	Sepsis-Leuk-UTI-Lymphocyte-T/NK-MAIT|Leuk-UTI / Disease, condition lineage and cell class	Integration of immune-mediated diseases (COVID-19 + Influenza + Sepsis + Multiple Sclerosis)	3.81E-02	4	30	SYTL2,RPS29,PLAAT2,SLC4A4
ToppCell Atlas	e118d5e6e5d5bb808877a6667668c36f21afad5b	kidney_cells-Renal_AKI_(acute_kidney_injury)-Epithelial-Proximal_tubule_epithelial_cell|Renal_AKI_(acute_kidney_injury) / Celltypes from Cells and Nuclei per compartment and clinical group	Integrated Single-nucleus and Single-cell RNA-seq of the Adult Human Kidney	3.85E-02	7	96	SELENOP,SLC16A9,PBLD,UGT2A3,ALDH1A1,SLC4A4,PCK1
ToppCell Atlas	afd4d5609adaa470e3d880f8be4a4d55e162b3d6	healthy_donor|World / Disease condition, Lineage, Cell class and subclass	PBMC Atlas of COVID-19 patients (Wilk et al.)	3.85E-02	7	96	RPL21,SYTL2,CIRBP,TXNIP,ZFP36L2,SUN2,BTG1
ToppCell Atlas	8eb007fe2a60b1bfc9d0fd5fc92d2f21388806f7	NS-critical-d_16-33-Epithelial-IRC-IFNG_responsive_cell|d_16-33 / Location, Severity, dps_group, Lineage and Cell class of Upper airway (combined)	Upper Airway and Bronchi Atlas of COVID-19 Patients	3.95E-02	8	123	RPS4Y1,EPS8L1,FAM3D,AKR1B10,CST3,PLAAT2,ALDH1A1,SDCBP2
ToppCell Atlas	19687c52c0e8e00c9fb3df2898ac32bec1dc30ee	Severe-B_naive-2|World / disease group and sub_cluster of B and Plasma cells(res = 0.5)	COVID-19 B cell and Plasma cell Atlas in PBMC and BAL	3.95E-02	8	123	RPL21,RPS4Y1,RPS29,CIRBP,TXNIP,ZFP36L2,BTG1,NFKBIA
ToppCell Atlas	e9908b6cba21a59023cf8d0f98fbd1d1f7de6b44	Tracheal-10x5prime-Epithelial-Epi_submucosal-gland-SMG_Serous|10x5prime / Cell types per location group and 10X technology with lineage, and cell group designations	A spatial multi-omics atlas of the human lung reveals a novel immune cell survival niche	3.97E-02	6	72	SLC26A2,GPT,FAM3D,FCGBP,ATP2A3,CA2
ToppCell Atlas	74f0f709d9b3eed5d7e02a51884f02cc281782f1	mild_COVID-19-MAIT|World / disease group, cell group and cell class (v2)	PBMC Atlas of COVID-19 and Influenza Patients (Lee et al.)	3.97E-02	6	72	PTGER4,ZFP36L2,BTG1,NFKBIA,PLAAT2,TNFAIP3
ToppCell Atlas	4498705c5c1c7ba88a26fd2f412cf1aadd0f572a	10x_3'_v2v3-Non-neoplastic-Myeloid-TAM-MG-TAM-MG_pro-infl_I-B|10x_3'_v2v3 / Platform, Oncotype, Lineage, Cell_class, celltype (level4), mutation group	Harmonized single-cell landscape, intercellular crosstalk and tumor architecture of glioblastoma	3.97E-02	6	72	CEBPB,PDK4,SGK1,IFIT2,FCGBP,FCGRT
ToppCell Atlas	3db74359c30172a51177e00eac1f48f483e15578	NS-critical-d_0-4-Myeloid-Neutrophil|d_0-4 / Location, Severity, dps_group, Lineage and Cell class of Upper airway (combined)	Upper Airway and Bronchi Atlas of COVID-19 Patients	3.97E-02	6	72	CEBPB,IFIT2,TXNIP,NFKBIA,TNFAIP3,MXD1
ToppCell Atlas	fe87b444fc0ef6fc20c646c9d2c3c8ce916a70c0	facs-Kidney-nan-24m-Epithelial|Kidney / Skin_Bladder_Kidney_Mammary_Gland - method, tissue, subtissue, age, lineage, cell ontology and free annotation	Mouse Aging Atlas- Tabula Muris Senis	3.97E-02	6	72	EPHX2,MEP1A,LDHD,GUCA2B,SLC4A4,ZG16
ToppCell Atlas	a8ee017938dd4705361e6fd9a17061ab927027f4	kidney_cells-Hypertensive_with+without-CKD-Epithelial-Collecting_tubule_epithelial_cell-papillary_tips_cell-Papillary_Tip_Epithelial_Cell|Hypertensive_with+without-CKD / Celltypes from Cells and Nuclei per compartment and clinical group	Integrated Single-nucleus and Single-cell RNA-seq of the Adult Human Kidney	4.04E-02	7	97	PTPRH,NFKBIA,SMIM5,ITM2C,HSD11B2,SDCBP2,CA2
ToppCell Atlas	c1e443c611e6f88ccbba6c019895437aa986414b	kidney_cells-Hypertensive_with+without-CKD-Epithelial-Collecting_tubule_epithelial_cell-papillary_tips_cell|Hypertensive_with+without-CKD / Celltypes from Cells and Nuclei per compartment and clinical group	Integrated Single-nucleus and Single-cell RNA-seq of the Adult Human Kidney	4.04E-02	7	97	PTPRH,NFKBIA,SMIM5,ITM2C,HSD11B2,SDCBP2,CA2
ToppCell Atlas	076fc05b32200e0a8a1e35d03c295111468d92a9	10x_3'_v3-lymph_node_(10x_3'_v3)-lymphocytic-T_lymphocytic-T_cell|lymph_node_(10x_3'_v3) / Per Platform+tissue_group, by lineage_subgroup, cell_group, cell_type	Immune and Hematologic Cells from 24 tissues of the Tabula Sapiens: a multiple organ single cell transcriptomic atlas of humans.	4.04E-02	7	97	RPS4Y1,PTGER4,NOSIP,ZFP36L2,BTG1,NFKBIA,TNFAIP3
ToppCell Atlas	263e6d9c3d59ffc1e88baa1fd20b8c0e5be46ffa	367C-Lymphocytic-CD4_T-cell-CD4+_Naive_T_cell_/_CD4+_Trm_cell|Lymphocytic / Donor, Lineage, Cell class and subclass (all cells)	Tissue Stability Cell Atlas - Lung Cells	4.04E-02	7	97	RPL21,VIPR1,SGK1,RPS4Y1,RPS29,NOSIP,TNFAIP3
ToppCell Atlas	3f1b2e23fec953148fb0711e523c463adb07dca4	facs-Pancreas-Exocrine-18m-Epithelial|Pancreas / Large_Intestine_Pancreas_Liver - method, tissue, subtissue, age, lineage, cell ontology and free annotation	Mouse Aging Atlas- Tabula Muris Senis	4.04E-02	5	50	SGK1,GPT,AQP8,CLDN8,ZG16
ToppCell Atlas	1592ca96c59eb053d0f0915afb337db9f3a40c91	LPS_IL1RA_TNF-Hematopoietic_Myeloid-Granulocytic_cells|LPS_IL1RA_TNF / Treatment groups by lineage, cell group, cell type	PretermPrimateLungAtlas	4.04E-02	5	50	CD177,SGK1,NFKBIA,TNFAIP3,MXD1
ToppCell Atlas	b4f2c05db2c2591561fd42febc72eed3b5e8f9fb	facs-Brain_Myeloid-Hippocampus-24m-Myeloid-microglial_cell|Brain_Myeloid / Brain_Non-Myeloid_Brain_Myeloid - method, tissue, subtissue, age, lineage, cell ontology and free annotation	Mouse Aging Atlas- Tabula Muris Senis	4.04E-02	5	50	IFIT2,MEP1A,CIRBP,CST3,SDCBP2
ToppCell Atlas	eb8b8f6e52fd140fbacf3d6776458c6fc355e120	Control-Lymphocyte-T_NK|Control / Disease, Lineage and Cell Type	Sepsis Atlas	4.04E-02	5	50	RPS29,NOSIP,TXNIP,SUN2,BTG1
ToppCell Atlas	8a21c183283fbc871aa729f8c42924b63018c345	tumor_Lymph_Node_/_Brain-T/NK_cells-CD8_low_T|tumor_Lymph_Node_/_Brain / Location, Cell class and cell subclass	Human Metastatic Lung Adenocarcinoma (Nayoung Kim et al)	4.04E-02	5	50	RPS29,TXNIP,SUN2,BTG1,ITM2C
ToppCell Atlas	6629588819ec31a7e4f33b94b8c035145a5f6c17	VE-mDC2-|VE / Condition, Cell_class and T cell subcluster	COVID-19 Cerebrospinal Fluid-derived (CSF) Leukecytes	4.04E-02	5	50	SGK1,FCGRT,DHRS9,CST3,CA2
ToppCell Atlas	e3172102ad17c92c3038cad37bf933eb04351048	VE-mDC2|VE / Condition, Cell_class and T cell subcluster	COVID-19 Cerebrospinal Fluid-derived (CSF) Leukecytes	4.04E-02	5	50	SGK1,FCGRT,DHRS9,CST3,CA2
ToppCell Atlas	96779273b94345250cf53ba671203345b43d9e00	E16.5-Endothelial-Endothelial_blood-vessel-Macrovascular_EC-AEC-AEC_mature|E16.5 / Age_group by Lineage, Lineage_subclass, Cell_type, subtypes-by-prolif	Mouse_Lung_DropSeq_E16-P28	4.04E-02	5	50	UNC5B,MYZAP,CEACAM1,TXNIP,CLCA1
ToppCell Atlas	44f5c0256b3ce264a6c7b62740f32dcd45ee052d	Adult-Immune-mast_cell|Adult / Lineage, Cell type, age group and donor	Human Lung Cells in 3 Age Groups (Wang et al.)	4.05E-02	3	15	SYTL2,TPSG1,ATP2A3
ToppCell Atlas	1fec6663cea40017438ead397b3bf8b3cdb67e58	renal_cortex_nuclei-Renal_AKI_(acute_kidney_injury)-Epithelial-Collecting_tubule_epithelial_cell-kidney_collecting_duct_intercalated_cell-Outer_Medullary_Collecting_Duct_Intercalated_Cell_Type_A|Renal_AKI_(acute_kidney_injury) / Celltypes from Cells and Nuclei per compartment and clinical group	Integrated Single-nucleus and Single-cell RNA-seq of the Adult Human Kidney	4.05E-02	3	15	CD177,NEURL1,SDCBP2
ToppCell Atlas	30accc72a6a914ae0c4d52b373ea1c9a98efbf22	Basal_cells-Donor_05|World / lung cells shred on cell class, cell subclass, sample id	Pathobiology of Pulmonary Fibrosis (Reyfman et al., 2019)	4.05E-02	3	15	ADH1C,SMIM5,SLC4A4
ToppCell Atlas	b824f30c723c9c7d8e8c8a8dc3f88d4eed29dd67	facs-SCAT-Fat-24m|SCAT / Fat_BAT_GAT_MAT_SCAT - method, tissue, subtissue, age, lineage, cell ontology and free annotation	Mouse Aging Atlas- Tabula Muris Senis	4.05E-02	3	15	ITLN1,FABP2,ZG16
ToppCell Atlas	a0367e9af78e4699b9d89d3e0597589e644f844c	TCGA-Kidney-Solid_Tissue_Normal-Kidney-Kidney_normal_tissue|TCGA-Kidney / Sample_Type by Project: Shred V9	TCGA OncoMap	4.05E-02	3	15	ITLN1,ADH1C,SCNN1B
ToppCell Atlas	b75f519d72611b293d9684f7dcfb1b70fbf54a90	Primary_Visual_cortex_(V1C)-Neuronal-Inh_GABAergic-i_Gaba_1-GABA_L1_LAMP5-Inh_L1-6_LAMP5_CA13_(Lamp5_Lhx6_1)|Primary_Visual_cortex_(V1C) / Sample groups (6 Anatomical region groups), with 5 level hierarchy of cell types	Human Adult Multiple Cortical Areas SMART-seq	4.05E-02	3	15	SYTL5,CA1,CA2
ToppCell Atlas	368c7334d211054f1e914a1be4027aa75e2df66c	Biopsy_IPF-Immune-T_cells|Biopsy_IPF / Sample group, Lineage and Cell type	COVID-19 Lung Atlas	4.05E-02	3	15	ZFP36L2,BTG1,TNFAIP3
ToppCell Atlas	d007ec42d6458431f6c490df61de7a9caef857f0	TCGA-Kidney-Solid_Tissue_Normal-Kidney|TCGA-Kidney / Sample_Type by Project: Shred V9	TCGA OncoMap	4.05E-02	3	15	ITLN1,ADH1C,SCNN1B
ToppCell Atlas	fb23ecce41e31e2cc01814e3c0add756f489561f	distal-mesenchymal-Alveolar_Fibroblast-3|distal / Location, Lineage, Cell class (ontology) and Donor from 10X sequencing (macrophage renamed)	Human Lung Cell Atlas (HLCA)	4.05E-02	3	15	SELENOP,SLC51B,HSD11B2
ToppCell Atlas	321d322d58c12fd752de4e8ea873f3f367302813	Tracheal-10x3prime_v2-Immune_Myeloid-Mast_cell-Mast_cell|10x3prime_v2 / Cell types per location group and 10X technology with lineage, and cell group designations	A spatial multi-omics atlas of the human lung reveals a novel immune cell survival niche	4.05E-02	3	15	SLC26A2,ITM2C,TPSG1
ToppCell Atlas	65549ffdbfe8619693345db78e6ddbdde7b742c9	TCGA-Kidney-Solid_Tissue_Normal|TCGA-Kidney / Sample_Type by Project: Shred V9	TCGA OncoMap	4.05E-02	3	15	ITLN1,ADH1C,SCNN1B
ToppCell Atlas	731b9c7d6f6ecfb14d4a8705e0ddac9fb460d9a8	droplet-Kidney-nan-18m-Lymphocytic-nan|Kidney / Skin_Bladder_Kidney_Mammary_Gland - method, tissue, subtissue, age, lineage, cell ontology and free annotation	Mouse Aging Atlas- Tabula Muris Senis	4.05E-02	3	15	ZFP36L2,BTG1,TNFAIP3
ToppCell Atlas	655d07cf9a2fd9b945a2ed4f824cba0297de72a8	distal-mesenchymal-Alveolar_Fibroblast|distal / Location, Lineage, Cell class (ontology) and Donor from 10X sequencing (macrophage renamed)	Human Lung Cell Atlas (HLCA)	4.05E-02	3	15	SELENOP,SLC51B,HSD11B2
ToppCell Atlas	a4d50e9af02231c5573aee905cf0905391e6da34	Tracheal-10x3prime_v2-Immune_Myeloid-Mast_cell|10x3prime_v2 / Cell types per location group and 10X technology with lineage, and cell group designations	A spatial multi-omics atlas of the human lung reveals a novel immune cell survival niche	4.05E-02	3	15	SLC26A2,ITM2C,TPSG1
ToppCell Atlas	5e5101195d5ff8c8ea7ddcf0bc4f4e03e64c01e0	COVID-19_Severe-Neutrophil-|COVID-19_Severe / Disease condition and Cell class	COVID-19 PBMC Myeloid Cell Atlas	4.13E-02	6	73	CEBPB,BTNL8,CD177,IFIT2,DHRS9,MXD1
ToppCell Atlas	4cb6faa6ea5d6d36b9969822f572f7a7b3855dad	Sepsis-ICU-NoSEP-Lymphocyte-T/NK-CD4+_T_naive|ICU-NoSEP / Disease, condition lineage and cell class	Integration of immune-mediated diseases (COVID-19 + Influenza + Sepsis + Multiple Sclerosis)	4.13E-02	6	73	RPL21,EPHX2,VSIG2,RPS29,NOSIP,BTG1
ToppCell Atlas	06201b34d3e38f22c93b759511f7b376504bac06	PBMC-Mild-Myeloid-Classical_Monocyte-Classical_Monocyte-cMono_4|Mild / Location, Disease Group, Cell group, Cell class and sub_cluster (2021.03.01)	Integration of Multiple Sampling Location of COVID-19 Patients	4.13E-02	6	73	CEBPB,SGK1,FCGRT,CST3,MXD1,SECTM1
ToppCell Atlas	aa5e5fb0308b5e2ef918548c85529c9a433c57f5	COVID-19_Severe-Neutrophil|COVID-19_Severe / Disease condition and Cell class	COVID-19 PBMC Myeloid Cell Atlas	4.13E-02	6	73	CEBPB,BTNL8,CD177,IFIT2,DHRS9,MXD1
ToppCell Atlas	5c9ed3c6e3cbd43b52f0291b5c26dd7f9fadf3da	10x5'-bone_marrow-Lymphocytic_T_CD8|bone_marrow / Manually curated celltypes from each tissue	Cross-tissue immune cell analysis reveals tissue-specific features in humans	4.13E-02	6	73	SYTL2,RPS29,ZFP36L2,SUN2,BTG1,TNFAIP3
ToppCell Atlas	dae6a98963c78bf7518ebab8dc02f173c3b0f7f7	343B-Endothelial_cells-Endothelial-E-|Endothelial_cells / Donor, Lineage, Cell class and subclass (all cells)	Tissue Stability Cell Atlas - Lung Cells	4.13E-02	6	73	VIPR1,BTNL8,SLC26A2,FAM3D,TXNIP,MT1M
ToppCell Atlas	818b5155ec81f0059048d6070a108116ecd72e3c	3'-Airway_Nasal-Epithelial-Epithelial_transtional-secretory-club_cell-Club_(non-nasal)-Club_(non-nasal)_L.0.4.0.0|3' / 5'-vs-3', Tissue groups, Lineages, Lineage subclass, Cell_type2, Cell_subtype2_L4.5	The Integrated Human Lung Cell Atlas	4.13E-02	6	73	VSIG2,PBLD,FAM3D,LIPH,ALDH1A1,SLC51A
ToppCell Atlas	cb27f6ca8b02438c353c9dff2f76d2656bb5b29a	10x_3'_v2v3-Non-neoplastic-Myeloid-DC-cDC2-F|10x_3'_v2v3 / Platform, Oncotype, Lineage, Cell_class, celltype (level4), mutation group	Harmonized single-cell landscape, intercellular crosstalk and tumor architecture of glioblastoma	4.13E-02	6	73	SGK1,RPS29,TXNIP,ZFP36L2,CST3,SECTM1
ToppCell Atlas	83aeb96a33802949238d8a097086a1812201d1b5	3'-Parenchyma_lung-Epithelial-Alveolar_epithelium-type_II_pneumocyte-AT2-AT2_L.0.1.1.0|3' / 5'-vs-3', Tissue groups, Lineages, Lineage subclass, Cell_type2, Cell_subtype2_L4.5	The Integrated Human Lung Cell Atlas	4.13E-02	6	73	SELENOP,LOC100652777,RPS4Y1,SLC51B,CA2,PMM1
ToppCell Atlas	080e56113b89138277a2bd2eabddfa6cd1a18b61	343B-Endothelial_cells-Endothelial-E|Endothelial_cells / Donor, Lineage, Cell class and subclass (all cells)	Tissue Stability Cell Atlas - Lung Cells	4.13E-02	6	73	VIPR1,BTNL8,SLC26A2,FAM3D,TXNIP,MT1M
ToppCell Atlas	1b5b68f39102c607ae557a261c4e163b39d0c386	5'-Adult-LymphNode-Hematopoietic-T_cells-SELL+_CD4_T|Adult / Celltypes from developing, pediatric, Crohn's, & adult GI tract	Cells of the human intestinal tract mapped across space and time	4.13E-02	6	73	RPL21,RPS29,NOSIP,TXNIP,SUN2,BTG1
ToppCell Atlas	4060d979948e1dd7507977629a7fbdfa4ca65bb6	PND01-Mesenchymal-Mesenchymal_myocytic-Myofibroblast_vascular-VSMC|PND01 / Age_group by Lineage, Lineage_subclass, Cell_type, subtypes-by-prolif	Mouse_Lung_DropSeq_E16-P28	4.13E-02	4	31	EPHX2,PDK4,HMGCS2,CST3
ToppCell Atlas	55f23aef431fc1965d2442ff9c7b32ee33bc0d69	BAL-Control-Lymphocyte-T/NK|Control / Location, Disease Group, Cell group, Cell class and sub_cluster (2021.03.01)	Integration of Multiple Sampling Location of COVID-19 Patients	4.13E-02	4	31	SYTL2,BTG1,ITM2C,ATP2A3
ToppCell Atlas	3332b9b5bf78f0203ebbd94257a36e9054d896c3	Parenchymal-NucSeq-Stromal-Myofibroblastic-Muscle_perivascular_immune_recruiting|NucSeq / Cell types per location group and 10X technology with lineage, and cell group designations	A spatial multi-omics atlas of the human lung reveals a novel immune cell survival niche	4.13E-02	4	31	PDK4,SLC51B,USP2,MT1M
ToppCell Atlas	9930bd63b60c03f0152838a79eef77da1c2dd8e5	frontal_cortex-Non-neuronal-leptomeningeal_cell-VLMC-VLMC_Osr1_Mc5r|frontal_cortex / Per Region, Lineage, Cell class, Cell type, Cell subtype	Shared and distinct transcriptomic cell types across neocortical areas	4.13E-02	4	31	HMGCS2,TXNIP,FCGRT,TMEM37
ToppCell Atlas	e2b4be7d4f31a78d7862c0fd629dd9cc84589193	droplet-Lung-LUNG-30m-Lymphocytic-Natural_Killer_T_cell|Lung / Lung_Trachea - method, tissue, subtissue, age, lineage, cell ontology and free annotation	Mouse Aging Atlas- Tabula Muris Senis	4.13E-02	4	31	SYTL2,PTGER4,TNFAIP3,SDCBP2
ToppCell Atlas	804f8a41cd6b1361448872bf352bf0a38a0fac66	wk_20-22-Mesenchymal-Mesothelial|wk_20-22 / Celltypes from embryonic and fetal-stage human lung	Human embryonic and fetal stage lung cell atlas	4.13E-02	4	31	ITLN1,EPS8L1,AKR1B10,PCK1
ToppCell Atlas	d0045fdda757d191dabc7853f6a6e99c0e97d93d	10x5'-GI_large-bowel-Myeloid_Monocytic|GI_large-bowel / Manually curated celltypes from each tissue	Cross-tissue immune cell analysis reveals tissue-specific features in humans	4.13E-02	4	31	SELENOP,FCGBP,FCGRT,CST3
ToppCell Atlas	0e7e55505bd5454d7cf952a63fdcb46ec76f1973	droplet-Lung-3m-Mesenchymal-fibroblast-adventitial_fibroblast|3m / method, tissue, age, lineage, sublineage, cell ontologies, cell type and subtype	Mouse Aging Atlas- Tabula Muris Senis (Lung and Trachea)	4.13E-02	4	31	SELENOP,HMGCS2,NFIA,FCGRT
ToppCell Atlas	0bcf04aa47738f43c1a87dae5dc487738ee86f8c	10x5'-GI_large-bowel-Myeloid_Monocytic-Classical_monocytes|GI_large-bowel / Manually curated celltypes from each tissue	Cross-tissue immune cell analysis reveals tissue-specific features in humans	4.13E-02	4	31	SELENOP,FCGBP,FCGRT,CST3
ToppCell Atlas	9936196214a12502ebfaf152d39d40a2ed83c72d	BAL-Severe-Lymphocyte-T/NK-CD8+_T|Severe / Location, Disease Group, Cell group, Cell class and sub_cluster (2021.03.01)	Integration of Multiple Sampling Location of COVID-19 Patients	4.13E-02	4	31	SYTL2,ZFP36L2,BTG1,ITM2C
ToppCell Atlas	d16dc58b5b22762a5a3c875563ced18022d08908	10x5'v1-week_17-19-Myeloid_neutrophil-granulo-eo/baso/mast-eosinophil|week_17-19 / cell types per 3 fetal stages;per 3',per 5'	Blood and immune development in human fetal bone marrow	4.13E-02	4	31	FOXO3,FCGBP,NFKBIA,TNFAIP3
ToppCell Atlas	2e43fb129ee9bdc3b31febc43c10f959bf0f4a7d	frontal_cortex-Non-neuronal-leptomeningeal_cell|frontal_cortex / Per Region, Lineage, Cell class, Cell type, Cell subtype	Shared and distinct transcriptomic cell types across neocortical areas	4.13E-02	4	31	HMGCS2,TXNIP,FCGRT,TMEM37
ToppCell Atlas	456aa8a8f1f9cbba0bd618a5f623909079c0f56b	renal_cortex_nuclei-Renal_AKI_(acute_kidney_injury)-Endothelial-blood_vessel_endothelial_cell_of_kidney-capillary-immature_endothelial_cell-Glomerular_Capillary_Endothelial_Cell|Renal_AKI_(acute_kidney_injury) / Celltypes from Cells and Nuclei per compartment and clinical group	Integrated Single-nucleus and Single-cell RNA-seq of the Adult Human Kidney	4.13E-02	4	31	VIPR1,BTNL8,SGK1,CEACAM1
ToppCell Atlas	65013f696da623d37f1e3447a294dfb3c31ae93b	Dendritic_Cells-Donor_03|World / lung cells shred on cell class, cell subclass, sample id	Pathobiology of Pulmonary Fibrosis (Reyfman et al., 2019)	4.13E-02	4	31	PDK4,FCGBP,ZFP36L2,MXD1
ToppCell Atlas	0d44a978221cf3f733704bf11863502805fba733	PND01-Mesenchymal-Mesenchymal_myocytic-Myofibroblast_vascular-VSMC-VSMC_mature|PND01 / Age_group by Lineage, Lineage_subclass, Cell_type, subtypes-by-prolif	Mouse_Lung_DropSeq_E16-P28	4.13E-02	4	31	EPHX2,PDK4,HMGCS2,CST3
ToppCell Atlas	b0511ce81c446482339def3a0945fcbba6da35d0	10x_3'_v3-tissue-resident_(10x_3'_v3)-lymphocytic-T_lymphocytic-effector_CD8-positive,_alpha-beta_T_cell|tissue-resident_(10x_3'_v3) / Per Platform+tissue_group, by lineage_subgroup, cell_group, cell_type	Immune and Hematologic Cells from 24 tissues of the Tabula Sapiens: a multiple organ single cell transcriptomic atlas of humans.	4.13E-02	4	31	RPS4Y1,ZFP36L2,BTG1,TNFAIP3
ToppCell Atlas	60dd055c2e2e92b838ac649c12e8cccd9c3b1b71	wk_20-22-Mesenchymal-Mesothelial-Late_mesothelial|wk_20-22 / Celltypes from embryonic and fetal-stage human lung	Human embryonic and fetal stage lung cell atlas	4.13E-02	4	31	ITLN1,EPS8L1,AKR1B10,PCK1
ToppCell Atlas	299075e65ca86564e1c0b06058bd4371a60a3bcd	droplet-Lung-LUNG-30m-Lymphocytic-mature_NK_T_cell|Lung / Lung_Trachea - method, tissue, subtissue, age, lineage, cell ontology and free annotation	Mouse Aging Atlas- Tabula Muris Senis	4.13E-02	4	31	SYTL2,PTGER4,TNFAIP3,SDCBP2
ToppCell Atlas	8089ae6ee59533a090fe0b19bdd057fba8fa11de	3'-Parenchyma_lung-Immune_Lymphocytic-Lymphocytic_B|3' / 5'-vs-3', Tissue groups, Lineages, Lineage subclass, Cell_type2, Cell_subtype2_L4.5	The Integrated Human Lung Cell Atlas	4.13E-02	4	31	RPL21,RPS29,BTG1,ITM2C
ToppCell Atlas	cacc6ab5f26f6c803894567fb838ea06eaa7efe5	COVID-19_Moderate-HSPC|COVID-19_Moderate / disease group, cell group and cell class	PBMC Atlas of COVID-19 Patients (Arunachalam et al.)	4.13E-02	4	31	SELENOP,ABO,SLC2A10,ALDH1A1
ToppCell Atlas	319812c84fad93276bf093f2ad78db02ae745bf4	3'_v3-Lung-Lymphocytic_T_CD4-Tfh|Lung / Manually curated celltypes from each tissue	Cross-tissue immune cell analysis reveals tissue-specific features in humans	4.13E-02	4	31	RPS29,ZFP36L2,BTG1,TNFAIP3
ToppCell Atlas	f4f7156b2c0cfc78fd1841e07c9915d97ced561f	renal_papilla_nuclei-Adult_normal_reference-Epithelial-Collecting_tubule_epithelial_cell-kidney_collecting_duct_principal_cell-Cortical_Collecting_Duct_Principal_Cell|Adult_normal_reference / Celltypes from Cells and Nuclei per compartment and clinical group	Integrated Single-nucleus and Single-cell RNA-seq of the Adult Human Kidney	4.13E-02	4	31	PDE9A,PDK4,SCNN1B,SLC4A4
ToppCell Atlas	e219a1aa59a96e4bc3e2eacf985679174a51de41	frontal_cortex-Non-neuronal-leptomeningeal_cell-VLMC|frontal_cortex / Per Region, Lineage, Cell class, Cell type, Cell subtype	Shared and distinct transcriptomic cell types across neocortical areas	4.13E-02	4	31	HMGCS2,TXNIP,FCGRT,TMEM37
ToppCell Atlas	24fd24846fbef049af669a57d42fcc18928d2b27	primary_visual_cortex-Neuronal-GABAergic_neuron-Sst-Sst_Tac2_Tacstd2|primary_visual_cortex / Per Region, Lineage, Cell class, Cell type, Cell subtype	Shared and distinct transcriptomic cell types across neocortical areas	4.13E-02	4	31	EPHX2,PTGER4,IFIT2,SYTL5
ToppCell Atlas	15d24a4fb1ffe6cbafbd54fcd7dde9ddcfbe03b2	Control-Epithelial_cells-Airway_mucous|Control / group, cell type (main and fine annotations)	COVID-19 Lung Autopsy Data (SCP1219)	4.14E-02	7	98	BTNL8,CEACAM1,FCGBP,PTPRH,DHRS9,MUC4,MXD1
ToppCell Atlas	6095bb237d7bc75cbaeaeb492f6948f3c3fa4848	3'-Broncho-tracheal-Epithelial-Epithelial_transtional-secretory-club_cell-Club_(non-nasal)-Club_(non-nasal)_L.0.4.1.1|3' / 5'-vs-3', Tissue groups, Lineages, Lineage subclass, Cell_type2, Cell_subtype2_L4.5	The Integrated Human Lung Cell Atlas	4.14E-02	7	98	VSIG2,EPS8L1,FAM3D,FCGBP,CHP2,SCNN1B,SLC4A4
ToppCell Atlas	9ff69139dae007fcc349daefcb5021defb0e0d2a	CV-Moderate-0|CV / Virus stimulation, Condition and Cluster	CD8+ Memory T cells (PBMC) of COVID-19 Patients	4.14E-02	7	98	RPL21,RPS4Y1,TXNIP,ZFP36L2,BTG1,ITM2C,TNFAIP3
ToppCell Atlas	f8b5e5464b2ffef7b0ce75f60839c8ef791e17ba	control-Lymphoid-NKT-proliferating|Lymphoid / Severity, Lineage and Cell class of Nasopharyngeal (NS) Samples from Patients and Controls	Upper Airway and Bronchi Atlas of COVID-19 Patients	4.19E-02	8	125	SGK1,RPS4Y1,FAM3D,NFIA,AKR1B10,CST3,ALDH1A1,MUC4
ToppCell Atlas	6a41a159134e605b80d5e731f9ed5bc803bb531b	frontal_cortex-Non-neuronal-endothelial_cell|frontal_cortex / Per Region, Lineage, Cell class, Cell type, Cell subtype	Shared and distinct transcriptomic cell types across neocortical areas	4.23E-02	5	51	SELENOP,SLC16A9,HMGCS2,CEACAM1,FCGRT
ToppCell Atlas	7d7f18e5c99be125e95bc180823430291b770d05	normal_Lymph_Node-Myeloid_cells-Monocytes|Myeloid_cells / Location, Cell class and cell subclass	Human Metastatic Lung Adenocarcinoma (Nayoung Kim et al)	4.23E-02	5	51	CEBPB,NFKBIA,TNFAIP3,MXD1,SECTM1
ToppCell Atlas	eb942ed68677e55c46cb039046f45686d4062d7c	LPS-antiTNF-Epithelial_airway|LPS-antiTNF / V2 postpublication: Rhesus Genome Updated; Treatment groups by lineage, cell_type_level1, cell_type_level2	PretermPrimateLungAtlas	4.23E-02	5	51	FAM3D,CLCA1,CHP2,AKR1B10,SCNN1B
ToppCell Atlas	d62884fc2697f7ad1b0227d29fb9345a18ea3429	metastatic_Lymph_Node-T/NK_cells|metastatic_Lymph_Node / Location, Cell class and cell subclass	Human Metastatic Lung Adenocarcinoma (Nayoung Kim et al)	4.23E-02	5	51	RPL21,RPS29,ZFP36L2,SUN2,BTG1
ToppCell Atlas	ec68954fc09b6850273b5e59caa6b09d02151097	frontal_cortex-Non-neuronal-endothelial_cell-Endo|frontal_cortex / Per Region, Lineage, Cell class, Cell type, Cell subtype	Shared and distinct transcriptomic cell types across neocortical areas	4.23E-02	5	51	SELENOP,SLC16A9,HMGCS2,CEACAM1,FCGRT
ToppCell Atlas	5aab51a1e6842f2a397926e451133a67467fc614	distal-Hematologic-Basophil/Mast_1-3|distal / Location, Lineage, Cell class (ontology) and Donor from 10X sequencing (macrophage renamed)	Human Lung Cell Atlas (HLCA)	4.23E-02	5	51	RPL21,AQP8,DHRS9,ITM2C,TPSG1
ToppCell Atlas	13dc3a0aaa554f63eabac37726bd1f11b66fb3dd	T_cells-Effector_memory_CD4+_T_cells|World / Immune cells in Kidney/Urine in Lupus Nephritis	Rheumatoid Arthritis and Lupus Nephritis Atlas	4.23E-02	5	51	RPS29,PTGER4,ZFP36L2,BTG1,TNFAIP3
ToppCell Atlas	88d66550781a3c9102ff7455f5cff6fb072943cd	Macroglial-Astrocytes-GFAP---|Macroglial / cells hierarchy compared to all cells using T-Statistic	Human Adult Brain MTG	4.23E-02	5	51	SLC16A9,MT1M,CST3,CYP4F12,SLC4A4
ToppCell Atlas	d6a059b0ef763c281c60b1ac76da6079ea822f80	Macroglial-Astrocytes-GFAP-|Macroglial / cells hierarchy compared to all cells using T-Statistic	Human Adult Brain MTG	4.23E-02	5	51	SLC16A9,MT1M,CST3,CYP4F12,SLC4A4
ToppCell Atlas	16269fa4adb28fc6ed032bbdba8781237dd0d249	Macroglial-Astrocytes-GFAP--|Macroglial / cells hierarchy compared to all cells using T-Statistic	Human Adult Brain MTG	4.23E-02	5	51	SLC16A9,MT1M,CST3,CYP4F12,SLC4A4
ToppCell Atlas	c6f43bbbd5df5f2c19ae385f1a6b6a330abede2f	Macroglial-Astrocytes-GFAP----L1-2|Macroglial / cells hierarchy compared to all cells using T-Statistic	Human Adult Brain MTG	4.23E-02	5	51	SLC16A9,MT1M,CST3,CYP4F12,SLC4A4
ToppCell Atlas	a93df1ba23d5b5f249491d69d12bfc0e274dafcf	facs-Liver-Liver_non-hepato/SCs_st-18m-Myeloid-Kupffer_cell|Liver / Large_Intestine_Pancreas_Liver - method, tissue, subtissue, age, lineage, cell ontology and free annotation	Mouse Aging Atlas- Tabula Muris Senis	4.23E-02	5	51	SLC16A9,RPS29,CHP2,CST3,ITM2C
ToppCell Atlas	95403988caef322314f4ed15415ad1a9a987adc1	18-Distal-Mesenchymal-Mesenchyme_RSPO2+|Distal / Age, Tissue, Lineage and Cell class	Human Fetal Lung in Development	4.23E-02	5	51	SELENOP,CEBPB,NFIA,ZFP36L2,ITM2C
ToppCell Atlas	53213d0c907ce4522fc00699cb38fa78ed0bef7e	3'-Parenchyma_lung-Immune_Myeloid-Myeloid_monocytic-classical_monocyte-Classical_monocytes-Classical_monocytes_L.1.2.0.2|3' / 5'-vs-3', Tissue groups, Lineages, Lineage subclass, Cell_type2, Cell_subtype2_L4.5	The Integrated Human Lung Cell Atlas	4.23E-02	5	51	ZFP36L2,BTG1,NFKBIA,TNFAIP3,MXD1
ToppCell Atlas	2977cffc146470733b5cfd8a1aa80d9346d4804d	3'_v3-bone_marrow-Lymphocytic_Invariant-Inducer-like|bone_marrow / Manually curated celltypes from each tissue	Cross-tissue immune cell analysis reveals tissue-specific features in humans	4.23E-02	5	51	ZFP36L2,BTG1,NFKBIA,TNFAIP3,CA2
ToppCell Atlas	79634b1086934412ae92f259ab43554ce545008f	Macroglial-Astrocytes-GFAP|Macroglial / cells hierarchy compared to all cells using T-Statistic	Human Adult Brain MTG	4.23E-02	5	51	SLC16A9,MT1M,CST3,CYP4F12,SLC4A4
ToppCell Atlas	79a95ac4f46abee00e03700c10cdb00c4507ea76	Smart-start-Cell-Wel_seq-Non-neoplastic-Myeloid-Mono-Mono_anti-infl-C|Smart-start-Cell-Wel_seq / Platform, Oncotype, Lineage, Cell_class, celltype (level4), mutation group	Harmonized single-cell landscape, intercellular crosstalk and tumor architecture of glioblastoma	4.23E-02	5	51	SELENOP,PDK4,FCGRT,TMEM37,ALDH1A1
ToppCell Atlas	b3358e0fa6d845c81e94d56c8575f016621d28ff	renal_cortex_nuclei-Renal_AKI_(acute_kidney_injury)-Epithelial-Collecting_tubule_epithelial_cell-kidney_connecting_tubule_epithelial_cell-Degenerative_Connecting_Tubule_Cell|Renal_AKI_(acute_kidney_injury) / Celltypes from Cells and Nuclei per compartment and clinical group	Integrated Single-nucleus and Single-cell RNA-seq of the Adult Human Kidney	4.23E-02	5	51	SYTL2,CLDN8,SCNN1B,ITM2C,HSD11B2
ToppCell Atlas	e0c01ce4301f8446d990180ec336593ef0148b38	10x5'-bone_marrow-Lymphocytic_T_CD4-Teffector/EM_CD4|bone_marrow / Manually curated celltypes from each tissue	Cross-tissue immune cell analysis reveals tissue-specific features in humans	4.32E-02	7	99	RPL21,RPS29,PTGER4,NOSIP,TXNIP,ZFP36L2,TNFAIP3
ToppCell Atlas	fa342111963110fc04ac413efb05d2aea887fa3a	3'-Pediatric_IBD-SmallIntestine-Hematopoietic-T_cells-Activated_CD8_T|Pediatric_IBD / Celltypes from developing, pediatric, Crohn's, & adult GI tract	Cells of the human intestinal tract mapped across space and time	4.32E-02	6	74	RPL21,RPS29,PTGER4,ZFP36L2,BTG1,TNFAIP3
ToppCell Atlas	fd01a206763dfb6d52cca67123571936b4a8e1a0	droplet-Pancreas-Endocrine-18m-Epithelial|Pancreas / Large_Intestine_Pancreas_Liver - method, tissue, subtissue, age, lineage, cell ontology and free annotation	Mouse Aging Atlas- Tabula Muris Senis	4.32E-02	6	74	TP53INP2,TXNIP,BTG1,SCNN1B,ITM2C,ATP2A3
ToppCell Atlas	9690d4290e70f9bda889754ffb30b0af1f7cb94b	renal_cortex_nuclei-Adult_normal_reference-Epithelial-Collecting_tubule_epithelial_cell-kidney_connecting_tubule_epithelial_cell-Degenerative_Connecting_Tubule_Cell|Adult_normal_reference / Celltypes from Cells and Nuclei per compartment and clinical group	Integrated Single-nucleus and Single-cell RNA-seq of the Adult Human Kidney	4.32E-02	6	74	SYTL2,CLDN8,SCNN1B,ITM2C,HSD11B2,CA2
ToppCell Atlas	14bd612e9f9358ebff6cf8dda6a3165de9e4e3b0	control-gd_T|World / Cohort 1 (10x PBMC) with disease condition, cell group and cell class	PBMC Atlas of COVID-19 Patients (Schulte-Schrepping et al.)	4.32E-02	6	74	RPS4Y1,SYTL2,RPS29,NOSIP,SUN2,PLAAT2
ToppCell Atlas	1ca91559fef231896e16180f5e050155c38f7cfa	PBMC-Mild-Myeloid-Classical_Monocyte-Classical_Monocyte-cMono_4|Mild / Location, Disease Group, Cell group, Cell class and sub_cluster (2021.03.09)	Integration of Multiple Sampling Location of COVID-19 Patients	4.32E-02	6	74	CEBPB,SGK1,FCGRT,CST3,MXD1,SECTM1
ToppCell Atlas	2e13881f917d4f62a5b3e968e41c57e43300d988	moderate-Epithelial-Squamous|Epithelial / Severity, Lineage and Cell class of Nasopharyngeal (NS) Samples from Patients and Controls	Upper Airway and Bronchi Atlas of COVID-19 Patients	4.32E-02	6	74	EPS8L1,TP53INP2,CEACAM1,NFKBIA,SDCBP2,MXD1
ToppCell Atlas	003950f6ed32df64014845f9ec56179512a6cecc	moderate-Lymphoid-NKT|Lymphoid / Severity, Lineage and Cell class of Nasopharyngeal (NS) Samples from Patients and Controls	Upper Airway and Bronchi Atlas of COVID-19 Patients	4.45E-02	8	127	RPL21,VSIG2,RPS29,FAM3D,FCGBP,CST3,ALDH1A1,MUC4
ToppCell Atlas	a876d53a9cc5d1584bed5ff679be8f5273daad37	MS-IIF-Lymphocyte-T/NK-CD4+_Tem|IIF / Disease, condition lineage and cell class	Integration of immune-mediated diseases (COVID-19 + Influenza + Sepsis + Multiple Sclerosis)	4.45E-02	8	127	RPL21,RPS4Y1,RPS29,NOSIP,TXNIP,ZFP36L2,BTG1,TNFAIP3
ToppCell Atlas	518901c2e36a79c6189cd0d9e6d36dbd4f56a79c	CF-Epithelial|CF / Disease state, Lineage and Cell class	Airway Inflammation in Cystic Fibrosis (CF)	4.45E-02	7	100	VSIG2,EPS8L1,FAM3D,DHRS9,SMIM5,SDCBP2,MUC4
ToppCell Atlas	4e3dda27c71b7fdac90d081f0d8e9ca3a8ea7820	CF-Epithelial-Epithelial_cell|CF / Disease state, Lineage and Cell class	Airway Inflammation in Cystic Fibrosis (CF)	4.45E-02	7	100	VSIG2,EPS8L1,FAM3D,DHRS9,SMIM5,SDCBP2,MUC4
ToppCell Atlas	3f8ed20ad17afe1545e574e5ca5fe33c3704c7f3	3'-Airway_Nasal-Epithelial-Epithelial_transtional-secretory-club_cell-Club_(nasal)-Club_(nasal)_L.0.2.3.0|3' / 5'-vs-3', Tissue groups, Lineages, Lineage subclass, Cell_type2, Cell_subtype2_L4.5	The Integrated Human Lung Cell Atlas	4.45E-02	7	100	CD177,CEACAM7,FAM3D,FCGBP,DHRS9,SDCBP2,MUC4
ToppCell Atlas	79145d931a250c69a643936fea147e2bd50b4d6d	MS-Multiple_Sclerosis-Lymphocyte-T/NK-CD4+_Tem|Multiple_Sclerosis / Disease, condition lineage and cell class	Integration of immune-mediated diseases (COVID-19 + Influenza + Sepsis + Multiple Sclerosis)	4.45E-02	7	100	RPS4Y1,RPS29,NOSIP,TXNIP,ZFP36L2,BTG1,TNFAIP3
ToppCell Atlas	ac601d53e20ca2edd022764cf2c239461ec119c7	3'-Distal_airway-Immune_Lymphocytic-Lymphocytic_T/NK-CD8-positive,_alpha-beta_T_cell|3' / 5'-vs-3', Tissue groups, Lineages, Lineage subclass, Cell_type2, Cell_subtype2_L4.5	The Integrated Human Lung Cell Atlas	4.45E-02	4	32	RPS29,ZFP36L2,BTG1,ITM2C
ToppCell Atlas	1a3f95b4fd7611c634666761ddf21f1e58e56af8	droplet-Spleen-nan-3m-Hematologic-megakaryocyte-erythroid_progenitor_cell|Spleen / Spleen_Marrow_Thymus - method, tissue, subtissue, age, lineage, cell ontology and free annotation	Mouse Aging Atlas- Tabula Muris Senis	4.45E-02	4	32	EPHX2,CLCA1,NFIA,ALDH1A1
ToppCell Atlas	0ed844ab625351a46b74edddf082279ed1bae5c6	facs-Lung-Endomucin-24m-Myeloid-Neutrophil|Lung / Lung_Trachea - method, tissue, subtissue, age, lineage, cell ontology and free annotation	Mouse Aging Atlas- Tabula Muris Senis	4.45E-02	4	32	CEBPB,BTG1,DHRS9,MXD1
ToppCell Atlas	b9bde6f542d730682d34a80e1f7f1609e5c699c7	3'_v3-Lung-Lymphocytic_Invariant-Inducer-like|Lung / Manually curated celltypes from each tissue	Cross-tissue immune cell analysis reveals tissue-specific features in humans	4.45E-02	4	32	ZFP36L2,BTG1,NFKBIA,TNFAIP3
ToppCell Atlas	c35ca98c474e31917e0a53c092397e0d8d18b37c	10x_3'_v2v3-Non-neoplastic-Myeloid-Mast-Mast-E|10x_3'_v2v3 / Platform, Oncotype, Lineage, Cell_class, celltype (level4), mutation group	Harmonized single-cell landscape, intercellular crosstalk and tumor architecture of glioblastoma	4.45E-02	4	32	SMIM5,ALDH1A1,CA1,CA2
ToppCell Atlas	46e15419e80bd7180f3171a99d845b01bb635e53	PBMC_fresh-frozen-Severe-critical_progression_d03-09-Hematopoietic|Severe-critical_progression_d03-09 / Compartment, severity and other cell annotations on 10x 3' data (130k)	Large Scale COVID-19 Single Cell Data (Ren et al.)	4.45E-02	4	32	MYZAP,SMIM5,CA1,CA2
ToppCell Atlas	264fe2ceac6379b3394d2bb47ef34692e4a64559	3'_v3-bone_marrow-Lymphocytic_T_CD4-Trm_Th1/Th17|bone_marrow / Manually curated celltypes from each tissue	Cross-tissue immune cell analysis reveals tissue-specific features in humans	4.45E-02	4	32	USP2,ZFP36L2,BTG1,TNFAIP3
ToppCell Atlas	b3a810314e253b4fd0f578e759c36fdd21722934	facs-Lung-Endomucin-24m-Myeloid-neutrophil|Lung / Lung_Trachea - method, tissue, subtissue, age, lineage, cell ontology and free annotation	Mouse Aging Atlas- Tabula Muris Senis	4.45E-02	4	32	CEBPB,BTG1,DHRS9,MXD1
ToppCell Atlas	3100165c5ba8c3016f9a2f7a8e4ea136750823fe	3'_v3-blood-Hematopoietic_Erythro-Mega|blood / Manually curated celltypes from each tissue	Cross-tissue immune cell analysis reveals tissue-specific features in humans	4.45E-02	4	32	ABO,LIPH,SMIM5,CA2
ToppCell Atlas	ae53ab7a1339007d0b245c6c291ac61e5ff5b682	367C-Lymphocytic-CD4_T-cell-Treg_cell_1|CD4_T-cell / Donor, Lineage, Cell class and subclass (all cells)	Tissue Stability Cell Atlas - Lung Cells	4.45E-02	4	32	EPHX2,BTNL8,CD177,TMEM37
ToppCell Atlas	a54ae5275a510b49d7629f0908817a0c5f05020e	Lung_Parenchyma-Control-Epithelial-Epithelial-Basal_2-|Control / Location, Disease Group, Cell group, Cell class and sub_cluster (2021.03.01)	Integration of Multiple Sampling Location of COVID-19 Patients	4.45E-02	4	32	FAM3D,CHP2,SCNN1B,MUC4
ToppCell Atlas	0d17b07770e4c881a7ca53a5bd42471457d198fb	PBMC_fresh-frozen-Severe-critical_progression_d03-09-Hematopoietic-Megakaryocytic-Megakaryocyte|Severe-critical_progression_d03-09 / Compartment, severity and other cell annotations on 10x 3' data (130k)	Large Scale COVID-19 Single Cell Data (Ren et al.)	4.45E-02	4	32	MYZAP,SMIM5,CA1,CA2
ToppCell Atlas	34997e3896d0893fbe51bfb0d4660ccaca1c975e	Lung_Parenchyma-Control-Epithelial-Epithelial-Basal_2|Control / Location, Disease Group, Cell group, Cell class (2021.03.09)	Integration of Multiple Sampling Location of COVID-19 Patients	4.45E-02	4	32	FAM3D,CHP2,SCNN1B,MUC4
ToppCell Atlas	0733be5e54fe15d6d6ea51c154a95258e83f1b92	Control-T_cells-CD4+_T_cells|Control / group, cell type (main and fine annotations)	COVID-19 Lung Autopsy Data (SCP1219)	4.45E-02	4	32	TXNIP,ZFP36L2,BTG1,TNFAIP3
ToppCell Atlas	69068480f6819a6c8560ecbb05deb156b4055e12	PBMC_fresh-frozen-Severe-critical_progression_d03-09-Hematopoietic-Megakaryocytic|Severe-critical_progression_d03-09 / Compartment, severity and other cell annotations on 10x 3' data (130k)	Large Scale COVID-19 Single Cell Data (Ren et al.)	4.45E-02	4	32	MYZAP,SMIM5,CA1,CA2
ToppCell Atlas	6becb456d8f44a1224c6d42be78d4c8cdb51f199	Healthy-Plasmablast|World / disease group, cell group and cell class	PBMC Atlas of COVID-19 Patients (Arunachalam et al.)	4.45E-02	4	32	PLAAT2,UGT2B17,CYP4F12,ITM2C
ToppCell Atlas	48ce11778252ae2ef902b30816061b59a3c81695	distal-Hematologic-IGSF21+_Dendritic-1|distal / Location, Lineage, Cell class (ontology) and Donor from 10X sequencing (macrophage renamed)	Human Lung Cell Atlas (HLCA)	4.45E-02	4	32	SELENOP,PDK4,FCGBP,CST3
ToppCell Atlas	709b57f992a29878cc899d760d144d36cb5cb280	facs-Large_Intestine-Distal-18m-Epithelial-Enterocyte_(Proximal)|Large_Intestine / Large_Intestine_Pancreas_Liver - method, tissue, subtissue, age, lineage, cell ontology and free annotation	Mouse Aging Atlas- Tabula Muris Senis	4.45E-02	4	32	SLC26A3,MYZAP,CHP2,TMEM37
ToppCell Atlas	2d55f5a683e574873aee908da0b02b450d9340df	3'-Distal_airway-Immune_Lymphocytic-Lymphocytic_T/NK-CD8-positive,_alpha-beta_T_cell-CD8_T_cells-CD8_T_cells_L.1.1.0.0|3' / 5'-vs-3', Tissue groups, Lineages, Lineage subclass, Cell_type2, Cell_subtype2_L4.5	The Integrated Human Lung Cell Atlas	4.45E-02	4	32	RPS29,ZFP36L2,BTG1,ITM2C
ToppCell Atlas	9c8b932a15b8b50982cba4cf8db750e257eb9503	PBMC_fresh-frozen-Severe-critical_progression_d03-09-Hematopoietic-Megakaryocytic-Megakaryocyte-Mega|Severe-critical_progression_d03-09 / Compartment, severity and other cell annotations on 10x 3' data (130k)	Large Scale COVID-19 Single Cell Data (Ren et al.)	4.45E-02	4	32	MYZAP,SMIM5,CA1,CA2
ToppCell Atlas	686eda427b075e788de38149eae82faf19bd5704	Parenchyma_Control_(B.)-Epithelial-TX-Basal_2|Parenchyma_Control_(B.) / Sample group, Lineage and Cell type	COVID-19 Lung Atlas	4.45E-02	4	32	FAM3D,CHP2,SCNN1B,MUC4
ToppCell Atlas	550e7e7e52829244ead829e5be010bfdc71e2ba5	facs-BAT-Fat-24m-Lymphocytic-NK_cell|BAT / Fat_BAT_GAT_MAT_SCAT - method, tissue, subtissue, age, lineage, cell ontology and free annotation	Mouse Aging Atlas- Tabula Muris Senis	4.45E-02	4	32	SYTL2,CLCA1,TMEM37,SCNN1B
ToppCell Atlas	756e76440a92fa35ec8f6ad4900110ab202810cf	3'-Distal_airway-Immune_Lymphocytic-Lymphocytic_T/NK-CD8-positive,_alpha-beta_T_cell-CD8_T_cells|3' / 5'-vs-3', Tissue groups, Lineages, Lineage subclass, Cell_type2, Cell_subtype2_L4.5	The Integrated Human Lung Cell Atlas	4.45E-02	4	32	RPS29,ZFP36L2,BTG1,ITM2C
ToppCell Atlas	252e15a4ea54d872c5b910711941dcdf359c0492	medial-Hematologic-CD8+_Memory/Effector_T-2|medial / Location, Lineage, Cell class (ontology) and Donor from 10X sequencing (macrophage renamed)	Human Lung Cell Atlas (HLCA)	4.45E-02	5	52	RPL21,SYTL2,RPS29,ZFP36L2,BTG1
ToppCell Atlas	db73dae011ff3749b3706e50ab46d03b775dd6bb	5'-Parenchyma_lung-Epithelial-Epithelial_transtional-secretory-bronchial_goblet_cell-Goblet_(bronchial)-Goblet_(bronchial)_L.0.4.2.0|5' / 5'-vs-3', Tissue groups, Lineages, Lineage subclass, Cell_type2, Cell_subtype2_L4.5	The Integrated Human Lung Cell Atlas	4.45E-02	5	52	FAM3D,FCGBP,CHP2,SCNN1B,SLC4A4
ToppCell Atlas	caef28955269f4f6fb323a74b6b73cff8db11272	medial-Hematologic-CD8+_Memory/Effector_T|medial / Location, Lineage, Cell class (ontology) and Donor from 10X sequencing (macrophage renamed)	Human Lung Cell Atlas (HLCA)	4.45E-02	5	52	RPL21,SYTL2,RPS29,ZFP36L2,BTG1
ToppCell Atlas	ac7c83464487ecde3df6804a99551307bd768f21	Healthy_donor-MAIT|Healthy_donor / disease group, cell group and cell class (v2)	PBMC Atlas of COVID-19 and Influenza Patients (Lee et al.)	4.45E-02	5	52	SYTL2,ZFP36L2,BTG1,NFKBIA,TNFAIP3
ToppCell Atlas	97b7047b87ce0052d8580565c9b44fd2aa6f0d5c	5'-Parenchyma_lung-Epithelial-Epithelial_transtional-secretory-bronchial_goblet_cell-Goblet_(bronchial)|5' / 5'-vs-3', Tissue groups, Lineages, Lineage subclass, Cell_type2, Cell_subtype2_L4.5	The Integrated Human Lung Cell Atlas	4.45E-02	5	52	FAM3D,FCGBP,CHP2,SCNN1B,SLC4A4
ToppCell Atlas	a7bcff268b1962a561fd2848e01ae16565bce895	Club_cells-Donor_02|World / lung cells shred on cell class, cell subclass, sample id	Pathobiology of Pulmonary Fibrosis (Reyfman et al., 2019)	4.45E-02	5	52	RPS4Y1,FAM3D,NFIA,SCNN1B,ALDH1A1
ToppCell Atlas	5d24bb6c6c17a6b803b241d065b31896a7d86c37	390C-Epithelial_cells-Epithelial-G_(Club-Clara_cells)|Epithelial_cells / Donor, Lineage, Cell class and subclass (all cells)	Tissue Stability Cell Atlas - Lung Cells	4.45E-02	5	52	FAM3D,CLDN8,SCNN1B,SLC51A,MUC4
ToppCell Atlas	1a684471dbda42e1470e5a889648666e14f25982	5'-Parenchyma_lung-Epithelial-Epithelial_transtional-secretory-bronchial_goblet_cell|5' / 5'-vs-3', Tissue groups, Lineages, Lineage subclass, Cell_type2, Cell_subtype2_L4.5	The Integrated Human Lung Cell Atlas	4.45E-02	5	52	FAM3D,FCGBP,CHP2,SCNN1B,SLC4A4
ToppCell Atlas	e401d1683a13f2636e8fc0e22428a6a3653a1521	medial-2-Hematologic-CD8+_Memory/Effector_T|2 / Location, Lineage, Cell class (ontology) and Donor from 10X sequencing (macrophage renamed)	Human Lung Cell Atlas (HLCA)	4.45E-02	5	52	RPL21,SYTL2,RPS29,ZFP36L2,BTG1
ToppCell Atlas	3ce486cd5171f2d04ac4f7f87bead8b0d8c99c17	10x_3'_v3-tissue-resident_(10x_3'_v3)-myeloid-myeloid_granulocytic|tissue-resident_(10x_3'_v3) / Per Platform+tissue_group, by lineage_subgroup, cell_group, cell_type	Immune and Hematologic Cells from 24 tissues of the Tabula Sapiens: a multiple organ single cell transcriptomic atlas of humans.	4.45E-02	5	52	CD177,NFKBIA,DHRS9,TPSG1,MXD1
ToppCell Atlas	7f3224af9b30082b927a822b91f96e0c88151b4e	facs-Brain_Myeloid-Hippocampus-24m-Myeloid|Brain_Myeloid / Brain_Non-Myeloid_Brain_Myeloid - method, tissue, subtissue, age, lineage, cell ontology and free annotation	Mouse Aging Atlas- Tabula Muris Senis	4.45E-02	5	52	IFIT2,MEP1A,CIRBP,CST3,SDCBP2
ToppCell Atlas	e979a4fbeb9f21048b47d69e6da75c57650697f2	droplet-Marrow-nan-24m-Lymphocytic-NK_cell|Marrow / Spleen_Marrow_Thymus - method, tissue, subtissue, age, lineage, cell ontology and free annotation	Mouse Aging Atlas- Tabula Muris Senis	4.45E-02	5	52	SELENOP,CEBPB,NXPE4,FCGRT,ATP2A3
ToppCell Atlas	df0279b7e94e26f5541b0e2a0ce56befa96ec8ca	facs-Aorta-Heart-3m-Endothelial-nan|Aorta / Tongue_Heart_Limb_Muscle_Aorta_Diaphragm - method, tissue, subtissue, age, lineage, cell ontology and free annotation	Mouse Aging Atlas- Tabula Muris Senis	4.45E-02	5	52	NXPE4,SGK1,RPS29,CEACAM1,TXNIP
ToppCell Atlas	c6795ceba90f1a5d441dff92a737b9c7d28b06b0	390C-Epithelial_cells-Epithelial-G_(Club-Clara_cells)-|Epithelial_cells / Donor, Lineage, Cell class and subclass (all cells)	Tissue Stability Cell Atlas - Lung Cells	4.45E-02	5	52	FAM3D,CLDN8,SCNN1B,SLC51A,MUC4
ToppCell Atlas	a2901707d0f0900ff91c08c9152dad0b6c191cca	normal_Lung-T/NK_cells-Exhausted_CD8+_T|normal_Lung / Location, Cell class and cell subclass	Human Metastatic Lung Adenocarcinoma (Nayoung Kim et al)	4.45E-02	5	52	RPS29,ZFP36L2,BTG1,ITM2C,TNFAIP3
ToppCell Atlas	a21a2b301d0a3d7a41e605f7a3c37548962a331d	facs-Brain_Myeloid-Hippocampus-24m-Myeloid-nan|Brain_Myeloid / Brain_Non-Myeloid_Brain_Myeloid - method, tissue, subtissue, age, lineage, cell ontology and free annotation	Mouse Aging Atlas- Tabula Muris Senis	4.45E-02	5	52	IFIT2,MEP1A,CIRBP,CST3,SDCBP2
ToppCell Atlas	0e746483773bde6582874a33591ab2a578d724eb	facs-Brain_Myeloid-Hippocampus-24m|Brain_Myeloid / Brain_Non-Myeloid_Brain_Myeloid - method, tissue, subtissue, age, lineage, cell ontology and free annotation	Mouse Aging Atlas- Tabula Muris Senis	4.45E-02	5	52	IFIT2,MEP1A,CIRBP,CST3,SDCBP2
ToppCell Atlas	98d4107e457e7399a84439acd73bf8f59598971b	COVID-19_Moderate-Classical_Monocyte|COVID-19_Moderate / disease group, cell group and cell class	PBMC Atlas of COVID-19 Patients (Arunachalam et al.)	4.45E-02	5	52	SGK1,FCGRT,CST3,MXD1,SECTM1
ToppCell Atlas	78fae47ec9bff4e0159a86a281e831d7f8ee925a	renal_cortex_nuclei-Adult_normal_reference-Epithelial-Proximal_tubule_epithelial_cell-kidney_proximal_tubule_epithelial_cell-Degenerative_Proximal_Tubule_Epithelial_Cell|Adult_normal_reference / Celltypes from Cells and Nuclei per compartment and clinical group	Integrated Single-nucleus and Single-cell RNA-seq of the Adult Human Kidney	4.45E-02	5	52	SLC16A9,PDK4,HMGCS2,SLC4A4,PCK1
ToppCell Atlas	61e2a8b9a42e5788fb4e47c77cc5de65420acbfa	3'-Child09-12-SmallIntestine-Hematopoietic-T_cells-CD8_Tmem|Child09-12 / Celltypes from developing, pediatric, Crohn's, & adult GI tract	Cells of the human intestinal tract mapped across space and time	4.45E-02	5	52	RPL21,RPS29,ZFP36L2,SUN2,BTG1
ToppCell Atlas	063fc83870f55f63c013f0276c1ec8f3abcbcf27	367C-Myeloid-Mast_cell|367C / Donor, Lineage, Cell class and subclass (all cells)	Tissue Stability Cell Atlas - Lung Cells	4.45E-02	5	52	SLC26A2,AQP8,DHRS9,ITM2C,TPSG1
ToppCell Atlas	e1161c9828ee94518eb5bef0b6228d71299c2f59	367C-Myeloid-Mast_cell-|367C / Donor, Lineage, Cell class and subclass (all cells)	Tissue Stability Cell Atlas - Lung Cells	4.45E-02	5	52	SLC26A2,AQP8,DHRS9,ITM2C,TPSG1
ToppCell Atlas	2400f8b8c51739ea2ae2b9f24f44eaeefa2bb6fc	3'-Parenchyma_lung-Endothelial-Blood_vessel_EC-capillary_endothelial_cell-EC_general_capillary-EC_general_capillary_L.2.0.0.0|3' / 5'-vs-3', Tissue groups, Lineages, Lineage subclass, Cell_type2, Cell_subtype2_L4.5	The Integrated Human Lung Cell Atlas	4.45E-02	5	52	VIPR1,BTNL8,PDK4,MYZAP,MT1M
ToppCell Atlas	41164109d9d7bb1c431220e2e85e08dc5f56856d	PND10-Epithelial-Epithelial_Airway-Neurosecretory-Secretory|PND10 / Age_group by Lineage, Lineage_subclass, Cell_type, subtypes-by-prolif	Mouse_Lung_DropSeq_E16-P28	4.47E-02	6	75	FAM3D,FCGBP,LIPH,SCNN1B,ALDH1A1,ENTPD8
ToppCell Atlas	35557254738844c27ffcd00f3287fbcc0a4d0f3b	COVID_non-vent-Lymphocytic-T_cell-CD4+_T_cell_(ISG_high)|COVID_non-vent / Disease condition, Lineage, Cell class and subclass	PBMC Atlas of COVID-19 patients (Wilk et al.)	4.47E-02	6	75	EPHX2,PDE9A,RPS29,CEACAM1,NOSIP,BTG1
ToppCell Atlas	87c36989d0fc926f36d6b911ede068455f027177	(10)_CD8_T|World / shred on Cell_type and subtype	Colon Immune Atlas from Gut Cell Atlas	4.47E-02	6	75	RPS29,PTGER4,ZFP36L2,SUN2,BTG1,TNFAIP3
ToppCell Atlas	fec2660c9a9977b3b3a2eaed063b9049c0b07ff2	COVID-19-COVID-19_Severe-Myeloid-Neutrophil|COVID-19_Severe / Disease, condition lineage and cell class	Integration of immune-mediated diseases (COVID-19 + Influenza + Sepsis + Multiple Sclerosis)	4.47E-02	6	75	CEBPB,BTNL8,IFIT2,DHRS9,MXD1,SECTM1
ToppCell Atlas	502f888b7684ed39f5c577eedcacf673ae81d39e	COVID-19-Myeloid-MoAM5,_CCL3L1|COVID-19 / Condition, Lineage and Cell class	Bronchoalveolar Lavage (BAL) Atlas of Severe COVID-19 Patients (Grant et al.)	4.47E-02	6	75	CEBPB,SGK1,PTGER4,NFKBIA,TNFAIP3,MXD1
ToppCell Atlas	772a5851cbcc36b2075bd2ffbf8c9afa9b4b6eb7	10x_3'_v2v3-Non-neoplastic-Lymphoid-CD4/CD8-CD8_NK_sig-G|10x_3'_v2v3 / Platform, Oncotype, Lineage, Cell_class, celltype (level4), mutation group	Harmonized single-cell landscape, intercellular crosstalk and tumor architecture of glioblastoma	4.47E-02	6	75	RPS29,TXNIP,SUN2,BTG1,NFKBIA,TNFAIP3
ToppCell Atlas	4d63c758d46e73311b864148c646bf081498dee7	368C-Fibroblasts-Fibroblast-J_(Lipofibroblast)-|368C / Donor, Lineage, Cell class and subclass (all cells)	Tissue Stability Cell Atlas - Lung Cells	4.51E-02	3	16	NXPE4,ITLN1,SLC4A4
ToppCell Atlas	b803c07072a7860497d07a3be358a28a24359cbf	Tracheal-NucSeq-Immune_Lymphocytic-T-T_CD8-gdT|NucSeq / Cell types per location group and 10X technology with lineage, and cell group designations	A spatial multi-omics atlas of the human lung reveals a novel immune cell survival niche	4.51E-02	3	16	SYTL2,ZFP36L2,BTG1
ToppCell Atlas	522d1bb15edf1d6006b80289bd3baadb99584ae8	proximal-Hematologic-Platelet/Megakaryocyte|proximal / Location, Lineage, Cell class (ontology) and Donor from 10X sequencing (macrophage renamed)	Human Lung Cell Atlas (HLCA)	4.51E-02	3	16	PBLD,CLDN8,PTPRH
ToppCell Atlas	97c899df1b57fd2bd1867e02bfedf1920c00ad17	facs-Brain_Non-Myeloid-Cerebellum_-18m-Lymphocytic-T_cell|Brain_Non-Myeloid / Brain_Non-Myeloid_Brain_Myeloid - method, tissue, subtissue, age, lineage, cell ontology and free annotation	Mouse Aging Atlas- Tabula Muris Senis	4.51E-02	3	16	LIPH,TNFAIP3,TPSG1
ToppCell Atlas	b15a26130a1ea1b370b6e3be21f02a0d6aaf6b3c	Basal_cells-Donor_03|World / lung cells shred on cell class, cell subclass, sample id	Pathobiology of Pulmonary Fibrosis (Reyfman et al., 2019)	4.51E-02	3	16	CD177,ADH1C,SYTL5
ToppCell Atlas	03a6a442f1f6d173a41aeebbfe41ee08853d9585	10x_3'_v3-lymph_node_(10x_3'_v3)-hematologic|lymph_node_(10x_3'_v3) / Per Platform+tissue_group, by lineage_subgroup, cell_group, cell_type	Immune and Hematologic Cells from 24 tissues of the Tabula Sapiens: a multiple organ single cell transcriptomic atlas of humans.	4.51E-02	3	16	SMIM5,CA1,CA2
ToppCell Atlas	f5f83dec37dff32a0c471cb05d23d13b0b0ad0c9	proximal-3-Hematologic-Platelet/Megakaryocyte|3 / Location, Lineage, Cell class (ontology) and Donor from 10X sequencing (macrophage renamed)	Human Lung Cell Atlas (HLCA)	4.51E-02	3	16	PBLD,CLDN8,PTPRH
ToppCell Atlas	3b0f8781232e1d42b6f8913bc989a14b3f978e79	Mid-temporal_gyrus_(MTG)-Neuronal-Inh_GABAergic-i_Gaba_3-GABA_PVALB_2|Mid-temporal_gyrus_(MTG) / Sample groups (6 Anatomical region groups), with 5 level hierarchy of cell types	Human Adult Multiple Cortical Areas SMART-seq	4.51E-02	3	16	PDE9A,UNC5B,SYTL5
ToppCell Atlas	0af540323c0113203ba6c1a4cb32d2fb9cf79d39	Control-Epithelial-Mesothelial|Epithelial / Disease state, Lineage and Cell class	Resident Cell Populations in IPF and COPD	4.51E-02	3	16	ITLN1,MT1M,PCK1
ToppCell Atlas	c09c50efff794848c5d64bdc469ce17a3e77a8a1	TCGA-Bladder-Primary_Tumor-Urothelial_Carcinoma-Papillary_Muscle_Invasive_Urothelial_Carcinoma-4|TCGA-Bladder / Sample_Type by Project: Shred V9	TCGA OncoMap	4.51E-02	3	16	GUCA2A,GUCA2B,LIPH
ToppCell Atlas	4160ccf9291072a6e2782f9ad141bc9a9747f3ad	368C-Fibroblasts-Fibroblast-J_(Lipofibroblast)|368C / Donor, Lineage, Cell class and subclass (all cells)	Tissue Stability Cell Atlas - Lung Cells	4.51E-02	3	16	NXPE4,ITLN1,SLC4A4
ToppCell Atlas	939e25ef8b64242da2d28ef8342c8eb9cd199f17	facs-Brain_Non-Myeloid-Cerebellum-24m-Lymphocytic-CD8-positive,_alpha-beta_T_cell|Brain_Non-Myeloid / Brain_Non-Myeloid_Brain_Myeloid - method, tissue, subtissue, age, lineage, cell ontology and free annotation	Mouse Aging Atlas- Tabula Muris Senis	4.51E-02	3	16	PTGER4,ZFP36L2,TNFAIP3
ToppCell Atlas	e94c980b25edfd0e8598c416828801fcc00e8ead	10x5'-GI_small-bowel-Mast|GI_small-bowel / Manually curated celltypes from each tissue	Cross-tissue immune cell analysis reveals tissue-specific features in humans	4.51E-02	3	16	AQP8,DHRS9,TPSG1
ToppCell Atlas	805129f887078340b260aa136b0ba19f2bd6ea03	5'-Airway_Nasal-Mesenchymal-Fibroblastic-fibroblastic_type_1-Adventitial_fibroblasts-|5' / 5'-vs-3', Tissue groups, Lineages, Lineage subclass, Cell_type2, Cell_subtype2_L4.5	The Integrated Human Lung Cell Atlas	4.51E-02	3	16	SLC16A9,ALDH1A1,SLC51A
ToppCell Atlas	05525bf0a2bde2be4f7c147b17a24530ce8819e0	10x5'-GI_small-bowel-Mast-Mast_cells|GI_small-bowel / Manually curated celltypes from each tissue	Cross-tissue immune cell analysis reveals tissue-specific features in humans	4.51E-02	3	16	AQP8,DHRS9,TPSG1
ToppCell Atlas	a93b861906d7f01ff715084f99152ec83529f8b3	TCGA-Kidney-Primary_Tumor-Renal_Cell_Carcinoma-Kidney_Chromophobe-9|TCGA-Kidney / Sample_Type by Project: Shred V9	TCGA OncoMap	4.51E-02	3	16	MYZAP,NEURL1,SDCBP2
ToppCell Atlas	d9be152773fe9f2160edad9246fa03c03afeafd6	Ciliated_cells-A-Donor_07|World / lung cells shred on cell class, cell subclass, sample id	Pathobiology of Pulmonary Fibrosis (Reyfman et al., 2019)	4.51E-02	3	16	EPS8L1,SMIM5,MUC4
ToppCell Atlas	57899a905ca3e336bb7f31edc6418a2546b9891a	proximal-Hematologic-Platelet/Megakaryocyte-3|proximal / Location, Lineage, Cell class (ontology) and Donor from 10X sequencing (macrophage renamed)	Human Lung Cell Atlas (HLCA)	4.51E-02	3	16	PBLD,CLDN8,PTPRH
ToppCell Atlas	3653cf20b1b312578a54ffd33e75a8b92874f9bf	Club-club-6|World / Class top	Mouse Adult Trachea	4.51E-02	3	16	TP53INP2,MUC4,PMM1
ToppCell Atlas	31cf8bf2eb523f6e7e319620648ff37fc09e2601	5'-Airway_Nasal-Mesenchymal-Fibroblastic-fibroblastic_type_1|5' / 5'-vs-3', Tissue groups, Lineages, Lineage subclass, Cell_type2, Cell_subtype2_L4.5	The Integrated Human Lung Cell Atlas	4.51E-02	3	16	SLC16A9,ALDH1A1,SLC51A
ToppCell Atlas	3acb18428d1d33ad430c2fd031b1a91baee3c01d	5'-Airway_Nasal-Mesenchymal-Fibroblastic-fibroblastic_type_1-Adventitial_fibroblasts|5' / 5'-vs-3', Tissue groups, Lineages, Lineage subclass, Cell_type2, Cell_subtype2_L4.5	The Integrated Human Lung Cell Atlas	4.51E-02	3	16	SLC16A9,ALDH1A1,SLC51A
ToppCell Atlas	5a1557fe35aa48080d4967e8724bf27f9585a5fb	saliva-Severe-critical_progression_d28-40-Epithelial|Severe-critical_progression_d28-40 / Compartment, severity and other cell annotations on 10x 3' data (130k)	Large Scale COVID-19 Single Cell Data (Ren et al.)	4.56E-02	8	128	VSIG2,EPS8L1,MYZAP,FAM3D,DHRS9,SMIM5,SDCBP2,MUC4
ToppCell Atlas	0a657475b92aa3a713da62da364525249fdc3886	saliva-Severe-critical_progression_d28-40-Epithelial-Epithelial,_Airway|Severe-critical_progression_d28-40 / Compartment, severity and other cell annotations on 10x 3' data (130k)	Large Scale COVID-19 Single Cell Data (Ren et al.)	4.56E-02	8	128	VSIG2,EPS8L1,MYZAP,FAM3D,DHRS9,SMIM5,SDCBP2,MUC4
ToppCell Atlas	b999759051499b725d02d919a89234a4467df35c	10x_3'_v3-spleen_(10x_3'_v3)-lymphocytic-T_lymphocytic-naive_thymus-derived_CD4-positive,_alpha-beta_T_cell|spleen_(10x_3'_v3) / Per Platform+tissue_group, by lineage_subgroup, cell_group, cell_type	Immune and Hematologic Cells from 24 tissues of the Tabula Sapiens: a multiple organ single cell transcriptomic atlas of humans.	4.60E-02	7	101	RPL21,EPHX2,VIPR1,RPS29,PTGER4,NOSIP,ZFP36L2
ToppCell Atlas	7dee3da190c78cb72970123eb8768618584ebeea	5'-Adult-LymphNode-Hematopoietic|Adult / Celltypes from developing, pediatric, Crohn's, & adult GI tract	Cells of the human intestinal tract mapped across space and time	4.60E-02	7	101	RPL21,RPS29,CIRBP,TXNIP,ZFP36L2,BTG1,TNFAIP3
ToppCell Atlas	c291345c11cfcbceacbdc001a5851f67478a2779	PND01|World / Age_group by Lineage, Lineage_subclass, Cell_type, subtypes-by-prolif	Mouse_Lung_DropSeq_E16-P28	4.60E-02	7	101	FOXO3,CEBPB,PDK4,CIRBP,TXNIP,CLCA1,NFKBIA
ToppCell Atlas	9a793e6016295a63820e9d7563f195494ac692e7	Control-Epithelial-Goblet|World / Disease state, Lineage and Cell class	Resident Cell Populations in IPF and COPD	4.69E-02	6	76	FAM3D,LIPH,CHP2,SCNN1B,SLC4A4,MUC4
ToppCell Atlas	8679a122fe796b1eddef82460e985b3fd3b3a2a5	Control-Lymphoid-CD4_T_cells|Lymphoid / Condition, Lineage and Cell class	Bronchoalveolar Lavage (BAL) Atlas of Severe COVID-19 Patients (Grant et al.)	4.69E-02	6	76	VIPR1,CEACAM1,NOSIP,NFKBIA,TNFAIP3,CA2
ToppCell Atlas	e669ce5fa9f1c0bdc16c79ebc2061cf2827b7148	COVID-19-COVID-19_Severe-Lymphocyte-T/NK-CD4+_CTL|COVID-19_Severe / Disease, condition lineage and cell class	Integration of immune-mediated diseases (COVID-19 + Influenza + Sepsis + Multiple Sclerosis)	4.69E-02	6	76	SYTL2,RPS29,ZFP36L2,SUN2,BTG1,TNFAIP3
ToppCell Atlas	a08c854ac91dbbe932b22fe20f79a84563754bab	10x_3'_v2v3-Non-neoplastic-Lymphoid-NK-NK-G|10x_3'_v2v3 / Platform, Oncotype, Lineage, Cell_class, celltype (level4), mutation group	Harmonized single-cell landscape, intercellular crosstalk and tumor architecture of glioblastoma	4.69E-02	6	76	RPL21,RPS29,TXNIP,ZFP36L2,BTG1,TNFAIP3
ToppCell Atlas	5a0fd34928117f162c83ca1b068aa8f7069a6765	facs-Large_Intestine-Proximal-18m-Epithelial-large_intestine_goblet_cell|Large_Intestine / Large_Intestine_Pancreas_Liver - method, tissue, subtissue, age, lineage, cell ontology and free annotation	Mouse Aging Atlas- Tabula Muris Senis	4.69E-02	6	76	REP15,SYTL2,SLC2A10,GUCA2B,TPSG1,ATP2A3
ToppCell Atlas	9c9a63adb692651ea5a52cc77b02c5ce11d0ccea	droplet-Lung-30m-Hematologic-myeloid-neutrophil|30m / method, tissue, age, lineage, sublineage, cell ontologies, cell type and subtype	Mouse Aging Atlas- Tabula Muris Senis (Lung and Trachea)	4.69E-02	5	53	CD177,SUN2,DHRS9,MUC4,MXD1
ToppCell Atlas	3005f9d8c33848d8eff261e482d1485a7aa99137	BAL-Mild-Lymphocyte-T/NK-CD8+_T|Mild / Location, Disease Group, Cell group, Cell class and sub_cluster (2021.03.01)	Integration of Multiple Sampling Location of COVID-19 Patients	4.69E-02	5	53	SYTL2,RPS29,BTG1,ITM2C,ATP2A3
ToppCell Atlas	1dd0141e87902d96a76edcd966988f61a532c808	PBMC-Control-Lymphocyte-T/NK|Control / Location, Disease Group, Cell group, Cell class and sub_cluster (2021.03.01)	Integration of Multiple Sampling Location of COVID-19 Patients	4.69E-02	5	53	SYTL2,NOSIP,TXNIP,SUN2,BTG1
ToppCell Atlas	8c4ebdedfb808cf2fc6629295b4d3fab8e562053	BAL-Mild-Lymphocyte-T/NK-CD8+_T-CD8+_T|Mild / Location, Disease Group, Cell group, Cell class and sub_cluster (2021.03.01)	Integration of Multiple Sampling Location of COVID-19 Patients	4.69E-02	5	53	SYTL2,RPS29,BTG1,ITM2C,ATP2A3
ToppCell Atlas	1d29983b22f963b34e72cfd1eec328d2d7c4932f	droplet-Lung-30m-Hematologic-myeloid-neutrophil-neutrophil|30m / method, tissue, age, lineage, sublineage, cell ontologies, cell type and subtype	Mouse Aging Atlas- Tabula Muris Senis (Lung and Trachea)	4.69E-02	5	53	CD177,SUN2,DHRS9,MUC4,MXD1
ToppCell Atlas	3e25f096ba69fa43ae08adf9ef194ec7ba463fcf	mLN-Dendritic_cell-cDC1|mLN / Region, Cell class and subclass	Colon Immune Atlas	4.69E-02	5	53	PDK4,MYZAP,FCGRT,LIPH,CST3
ToppCell Atlas	7345b424b27951cd55f7f06f9503a7d44a881cd1	BAL-Mild-Lymphocyte-T/NK-CD8+_T-CD8+_T-|Mild / Location, Disease Group, Cell group, Cell class and sub_cluster (2021.03.01)	Integration of Multiple Sampling Location of COVID-19 Patients	4.69E-02	5	53	SYTL2,RPS29,BTG1,ITM2C,ATP2A3
ToppCell Atlas	fd08ae787e936cfdb1ab8f19b0fd63005b462709	renal_cortex_nuclei-Adult_normal_reference-Epithelial-Collecting_tubule_epithelial_cell-kidney_collecting_duct_principal_cell|Adult_normal_reference / Celltypes from Cells and Nuclei per compartment and clinical group	Integrated Single-nucleus and Single-cell RNA-seq of the Adult Human Kidney	4.69E-02	5	53	PDE9A,HMGCS2,SCNN1B,SMIM5,HSD11B2
ToppCell Atlas	a72bb5b1b15dd1ab70ced5622d94499caff8bb6b	mild_COVID-19_(asymptomatic)-CD4+_Tcm|World / disease group, cell group and cell class (v2)	PBMC Atlas of COVID-19 and Influenza Patients (Lee et al.)	4.69E-02	5	53	RPS29,NOSIP,ZFP36L2,BTG1,TNFAIP3
ToppCell Atlas	041353e2d06241b98845a288f90339f30ea722dd	mLN-(5)_Dendritic_cell-(51)_cDC1|mLN / shred on region, Cell_type, and subtype	Colon Immune Atlas from Gut Cell Atlas	4.69E-02	5	53	PDK4,MYZAP,FCGRT,LIPH,CST3
ToppCell Atlas	27af6c906cff1d40d134f0386db7708869691121	frontal_cortex-Non-neuronal-endothelial_cell-Endo-Endo_Ctla2a|frontal_cortex / Per Region, Lineage, Cell class, Cell type, Cell subtype	Shared and distinct transcriptomic cell types across neocortical areas	4.69E-02	5	53	SELENOP,SLC16A9,HMGCS2,CEACAM1,FCGRT
ToppCell Atlas	1418031cc4b4a87a48621eb53a3c819cd713ddd0	15-Airway-Epithelial-Club-like_secretory|Airway / Age, Tissue, Lineage and Cell class	Human Fetal Lung in Development	4.69E-02	5	53	EPS8L1,FAM3D,PLAAT2,SMIM5,MUC4
ToppCell Atlas	4326e8a4b6b51cac222e5a247545dc524098fc6e	kidney_cells-Adult_normal_reference-Immune-Lymphocytic_T/NK-T_Cell-|Adult_normal_reference / Celltypes from Cells and Nuclei per compartment and clinical group	Integrated Single-nucleus and Single-cell RNA-seq of the Adult Human Kidney	4.69E-02	5	53	RPS29,PTGER4,ZFP36L2,BTG1,TNFAIP3
ToppCell Atlas	b6dacaad09bf4384d0d4c926fbf769e74a8ec9a9	normal_Lung-Myeloid_cells-CD163+CD14+_DCs|normal_Lung / Location, Cell class and cell subclass	Human Metastatic Lung Adenocarcinoma (Nayoung Kim et al)	4.69E-02	5	53	SGK1,NFKBIA,CST3,TNFAIP3,MXD1
ToppCell Atlas	67b05a0cd2ca9924eca81a92cc6330eecb9d963c	343B-Myeloid-Macrophage-M2-like_Macrophage_(MARCO_negative)|Macrophage / Donor, Lineage, Cell class and subclass (all cells)	Tissue Stability Cell Atlas - Lung Cells	4.69E-02	5	53	RPL21,SELENOP,FCGBP,TMEM37,ITM2C
ToppCell Atlas	037096303e3cbbea39b30e414ab95187fc990ee5	kidney_cells-Adult_normal_reference-Immune-Lymphocytic_T/NK-T_Cell|Adult_normal_reference / Celltypes from Cells and Nuclei per compartment and clinical group	Integrated Single-nucleus and Single-cell RNA-seq of the Adult Human Kidney	4.69E-02	5	53	RPS29,PTGER4,ZFP36L2,BTG1,TNFAIP3
ToppCell Atlas	bae236c9f1fac77bce28d0a9cf090100d391ff77	renal_cortex_nuclei-Adult_normal_reference-Epithelial-Collecting_tubule_epithelial_cell-kidney_collecting_duct_principal_cell-Cortical_Collecting_Duct_Principal_Cell|Adult_normal_reference / Celltypes from Cells and Nuclei per compartment and clinical group	Integrated Single-nucleus and Single-cell RNA-seq of the Adult Human Kidney	4.69E-02	5	53	PDE9A,HMGCS2,SCNN1B,SMIM5,HSD11B2
ToppCell Atlas	ff4e618bd944f852bbd34438f740187aca82460f	AT2_cells-IPF_02|World / lung cells shred on cell class, cell subclass, sample id	Pathobiology of Pulmonary Fibrosis (Reyfman et al., 2019)	4.72E-02	2	5	FAM3D,SLC2A10
ToppCell Atlas	c76279ff80347dfffb7d7074b37085e53d047509	(06)_Krt4/13+-(4)_1wkpi|(06)_Krt4/13+ / shred by cell type and Timepoint	Mouse Trachea Epithelial Cells (MTECs)	4.72E-02	2	5	ITLN1,USP2
ToppCell Atlas	43194c6127df1ce3d29242f719645de3c11fd7c0	Ciliated_cells-A-Donor_01|World / lung cells shred on cell class, cell subclass, sample id	Pathobiology of Pulmonary Fibrosis (Reyfman et al., 2019)	4.72E-02	2	5	EPS8L1,UGT2B17
ToppCell Atlas	405ac4aeee539322cfe661c7531248f81271be8d	Frontal_cortex-Neuronal-Excitatory-eN2(Slc17a7_Slc17a6)-Syt6-Excitatory_Neuron.Slc17a7.Syt6-Slc24a2_(Deep_layer_pyramidal_cells)-|Frontal_cortex / BrainAtlas - Mouse McCarroll V32	Mouse Adult Brain Overview (690k cells, 9 regions, 565 cell clusters)	4.72E-02	2	5	SLC26A3,CDHR5
ToppCell Atlas	804aa3899585fc7e662eff9f6d41f48655f16dd6	droplet-Bladder-Unstain-18m-Epithelial-granulocyte-monocyte_progenitor|Bladder / Skin_Bladder_Kidney_Mammary_Gland - method, tissue, subtissue, age, lineage, cell ontology and free annotation	Mouse Aging Atlas- Tabula Muris Senis	4.72E-02	2	5	HSD11B2,ZG16
ToppCell Atlas	17829f4de31b3d9e4d71ba4817d18842aa699773	cellseq2-Epithelial-Epithelial_Airway|cellseq2 / Celltype signatures by Technology, Lineage, Lineage_subclass, Celltype_group, Cell_type2	Human Cell Ref v1.1	4.72E-02	2	5	PLAAT2,MUC4
ToppCell Atlas	a2c99e8ca635590a1f167b68bc390e2aa01e26be	Frontal_cortex-Neuronal-Excitatory-eN2(Slc17a7_Slc17a6)-Syt6-Excitatory_Neuron.Slc17a7.Syt6-Slc24a2_(Deep_layer_pyramidal_cells)|Frontal_cortex / BrainAtlas - Mouse McCarroll V32	Mouse Adult Brain Overview (690k cells, 9 regions, 565 cell clusters)	4.72E-02	2	5	SLC26A3,CDHR5
ToppCell Atlas	522c32103c24fc26836bb5b642083904682d9292	TCGA-Skin-Metastatic-Melanoma-Skin_Cutaneous_Melanoma-6|TCGA-Skin / Sample_Type by Project: Shred V9	TCGA OncoMap	4.72E-02	2	5	HMGCS2,CHP2
ToppCell Atlas	53eac0d35205266ecdd9bcda6f2c620b166a7b0f	primary_auditory_cortex_(A1C)-Neuronal-Glutamatergic_Excit-Glut_C-D_(RORB)-Glut_D_(IT_RORB_THEMIS_LINC00507)_2-Exc_L3-5_RORB_HSPB3|primary_auditory_cortex_(A1C) / Sample groups (6 Anatomical region groups), with 5 level hierarchy of cell types	Human Adult Multiple Cortical Areas SMART-seq	4.72E-02	2	5	FABP2,ENTPD8
ToppCell Atlas	9c304f7a8584baccb591a873c67c5b57945cce44	TCGA-Lung-Primary_Tumor-Lung_Carcinoma-Lung_Solid_Pattern_Predominant_Adenocarcinoma|TCGA-Lung / Sample_Type by Project: Shred V9	TCGA OncoMap	4.72E-02	2	5	PCK1,ZG16
ToppCell Atlas	df2854bcb2708ddc13b3ca48c03887380e827790	TCGA-Mesothelium-Primary_Tumor-Mesothelioma-Biphasic-3|TCGA-Mesothelium / Sample_Type by Project: Shred V9	TCGA OncoMap	4.72E-02	2	5	SYTL5,TPSG1
ToppCell Atlas	a41f66edf468f824494a922c3addf429a9125b7f	Posterior_cortex-Neuronal-Excitatory-eN1(Slc17a7)-eN1_1-Calb1-Excitatory_Neuron.Sc17a7.Calb1-Otof_(Layer_2/3)|Posterior_cortex / BrainAtlas - Mouse McCarroll V32	Mouse Adult Brain Overview (690k cells, 9 regions, 565 cell clusters)	4.72E-02	2	5	SLC51A,ZG16
ToppCell Atlas	a2ce44702a0cd5fa5872cac3302d3c451205feef	facs-Lung-Endomucin-3m-Myeloid-Myeloid_Dendritic_Type_2|Lung / Lung_Trachea - method, tissue, subtissue, age, lineage, cell ontology and free annotation	Mouse Aging Atlas- Tabula Muris Senis	4.72E-02	4	33	VIPR1,NEURL1,SMIM5,PCK1
ToppCell Atlas	82edfecb7981d8c336cf9da7aa7e2b3f7a017a3f	E18.5-samps-Epithelial-Epithelial-non_alveolar-Club_cell|E18.5-samps / Age Group, Lineage, Cell class and subclass	Mouse_Lung_DevAtlas	4.72E-02	4	33	CLDN8,SCNN1B,ALDH1A1,ENTPD8
ToppCell Atlas	3fce0807631811da1cff5ca9db23ff1ad36020e7	moderate-Lymphoid-CTL|moderate / Severity, Lineage and Cell class of Nasopharyngeal (NS) Samples from Patients and Controls	Upper Airway and Bronchi Atlas of COVID-19 Patients	4.72E-02	4	33	PTGER4,ZFP36L2,SUN2,ITM2C
ToppCell Atlas	4e47e7f3019fb2dcbc35b4e9b47ee265a97cec5c	343B-Myeloid-Mast_cell-|Myeloid / Donor, Lineage, Cell class and subclass (all cells)	Tissue Stability Cell Atlas - Lung Cells	4.72E-02	4	33	SYTL2,RPS29,ITM2C,TPSG1
ToppCell Atlas	e8e1d3e557fe821efe81012e759e35e4ae33ce86	background-NK_cells|World / Sample and Cell Type and Tumor Cluster (all cells)	Human Hepatoblastoma Atlas	4.72E-02	4	33	SLC26A3,TXNIP,ATP2A3,PCK1
ToppCell Atlas	96566f84c796d5b2e31f64090555f2b258f0c9f2	3'-Distal_airway-Immune_Myeloid_mast|3' / 5'-vs-3', Tissue groups, Lineages, Lineage subclass, Cell_type2, Cell_subtype2_L4.5	The Integrated Human Lung Cell Atlas	4.72E-02	4	33	SLC26A2,RPS4Y1,ITM2C,TPSG1
ToppCell Atlas	073593a7f668512d1fbbb49efb0c20b736c79ff8	3'-Parenchyma_lung-Immune_Lymphocytic-Lymphocytic_T/NK-CD8-positive,_alpha-beta_T_cell-CD8_T_cells|3' / 5'-vs-3', Tissue groups, Lineages, Lineage subclass, Cell_type2, Cell_subtype2_L4.5	The Integrated Human Lung Cell Atlas	4.72E-02	4	33	RPS29,ZFP36L2,SUN2,BTG1
ToppCell Atlas	e870d2e69316406f45112ed0bf324b24f902a99e	368C-Fibroblasts-Fibroblast-J_(Lipofibroblast)|Fibroblasts / Donor, Lineage, Cell class and subclass (all cells)	Tissue Stability Cell Atlas - Lung Cells	4.72E-02	4	33	ABO,NXPE4,ITLN1,SLC4A4
ToppCell Atlas	0f641302a6b71c4badaaf20f51162bfc2386b167	facs-Lung-Endomucin-3m-Myeloid-myeloid_dendritic_cell|Lung / Lung_Trachea - method, tissue, subtissue, age, lineage, cell ontology and free annotation	Mouse Aging Atlas- Tabula Muris Senis	4.72E-02	4	33	VIPR1,NEURL1,SMIM5,PCK1
ToppCell Atlas	14a01ae540db8a350ea26a350b2e6ce6c07639d9	E18.5-samps-Epithelial-Epithelial-non_alveolar|E18.5-samps / Age Group, Lineage, Cell class and subclass	Mouse_Lung_DevAtlas	4.72E-02	4	33	CLDN8,SCNN1B,ALDH1A1,ENTPD8
ToppCell Atlas	89bf89466191da14896ed8928027f5b911436c22	systemic_lupus_erythematosus-managed-Lymphocytic_B-plasmablast-male|systemic_lupus_erythematosus / PBMC cell types (v2) per disease, treatment status, and sex	Single-cell RNA-seq reveals the cell-type-specific molecular and genetic associations to lupus	4.72E-02	4	33	RPS4Y1,PTPRH,PLAAT2,ITM2C
ToppCell Atlas	b59cc66f7bb9b72895b775fbcf1ec1dc08610969	3'-Distal_airway-Immune_Myeloid_mast-Myeloid_Mast/Baso-mast_cell-Mast_cells|3' / 5'-vs-3', Tissue groups, Lineages, Lineage subclass, Cell_type2, Cell_subtype2_L4.5	The Integrated Human Lung Cell Atlas	4.72E-02	4	33	SLC26A2,RPS4Y1,ITM2C,TPSG1
ToppCell Atlas	c49f3341a19128855f084bcf18ef3da4bab79099	Smart-start-Cell-Wel_seq-Non-neoplastic-Lymphoid-CD4/CD8-CD8_EM-G|Smart-start-Cell-Wel_seq / Platform, Oncotype, Lineage, Cell_class, celltype (level4), mutation group	Harmonized single-cell landscape, intercellular crosstalk and tumor architecture of glioblastoma	4.72E-02	4	33	RPS29,PTGER4,TNFAIP3,ATP2A3
ToppCell Atlas	27e97a7b1dc296f52990b5810a52ab0a7ef2b9e6	Entopeduncular-Endothelial-MURAL-M1(Rgs5Acta2)-M1_1|Entopeduncular / BrainAtlas - Mouse McCarroll V32	Mouse Adult Brain Overview (690k cells, 9 regions, 565 cell clusters)	4.72E-02	4	33	CEBPB,MOB2,FSIP2,SMIM5
ToppCell Atlas	b5ede5a0048c585b73c00e88aeddbcaf669347b1	renal_medulla_nuclei-Renal_AKI_(acute_kidney_injury)-Epithelial-Collecting_tubule_epithelial_cell-kidney_collecting_duct_principal_cell-Outer_Medullary_Collecting_Duct_Principal_Cell|Renal_AKI_(acute_kidney_injury) / Celltypes from Cells and Nuclei per compartment and clinical group	Integrated Single-nucleus and Single-cell RNA-seq of the Adult Human Kidney	4.72E-02	4	33	SYTL2,HMGCS2,SCNN1B,HSD11B2
ToppCell Atlas	bb64bf520cb74897a01c64924a85a1550df2b801	facs-Lung-EPCAM-3m-Endothelial-endothelial_cell_of_lung|Lung / Lung_Trachea - method, tissue, subtissue, age, lineage, cell ontology and free annotation	Mouse Aging Atlas- Tabula Muris Senis	4.72E-02	4	33	MYZAP,GUCA2A,ATP2A3,ENTPD8
ToppCell Atlas	1893765b1e3b306f1e133101c28403070a70c3c8	3'-Distal_airway-Immune_Myeloid_mast-Myeloid_Mast/Baso-mast_cell|3' / 5'-vs-3', Tissue groups, Lineages, Lineage subclass, Cell_type2, Cell_subtype2_L4.5	The Integrated Human Lung Cell Atlas	4.72E-02	4	33	SLC26A2,RPS4Y1,ITM2C,TPSG1
ToppCell Atlas	6774c9f7fa54045aaa35fbd0695e43748da2b293	3'-Parenchyma_lung-Immune_Lymphocytic-Lymphocytic_T/NK-CD8-positive,_alpha-beta_T_cell|3' / 5'-vs-3', Tissue groups, Lineages, Lineage subclass, Cell_type2, Cell_subtype2_L4.5	The Integrated Human Lung Cell Atlas	4.72E-02	4	33	RPS29,ZFP36L2,SUN2,BTG1
ToppCell Atlas	473c45a381ca109207d66ed1635668b391ea0e1f	COVID-19-lung-MAST|COVID-19 / Disease (COVID-19 only), tissue and cell type	COVID-19 Autopsy Atlas (Lung, Liver, Kidney, Heart)	4.72E-02	4	33	SGK1,SYTL2,DHRS9,TPSG1
ToppCell Atlas	4ddfbcaa8054b69b3398d8c0d5fab8ae94805cb9	Fetal_brain-fetalBrain_Zhong_nature-GW23-Myeloid-Microglia|GW23 / Sample Type, Dataset, Time_group, and Cell type.	Integration of Four Brain Organoid Datasets and One Fetal Brain Dataset	4.72E-02	4	33	PDK4,PTGER4,FCGRT,DHRS9
ToppCell Atlas	ac3dc44755280e36c0947b6de3cd639dc17de8b6	facs-Brain_Non-Myeloid-Cortex-24m-Macroglial-astrocyte|Brain_Non-Myeloid / Brain_Non-Myeloid_Brain_Myeloid - method, tissue, subtissue, age, lineage, cell ontology and free annotation	Mouse Aging Atlas- Tabula Muris Senis	4.72E-02	4	33	CLCA1,PTPRH,CST3,SLC4A4
ToppCell Atlas	aef22535a76e93472bcedacbb2c6991f3c9c8cd5	droplet-Spleen-nan-18m-Lymphocytic-NK_cell|Spleen / Spleen_Marrow_Thymus - method, tissue, subtissue, age, lineage, cell ontology and free annotation	Mouse Aging Atlas- Tabula Muris Senis	4.72E-02	4	33	SYTL2,ZFP36L2,TMEM37,TNFAIP3
ToppCell Atlas	19b639bc6b35fe1d1079f60c8138aa946a95f3bf	3'-Distal_airway-Immune_Myeloid_mast-Myeloid_Mast/Baso|3' / 5'-vs-3', Tissue groups, Lineages, Lineage subclass, Cell_type2, Cell_subtype2_L4.5	The Integrated Human Lung Cell Atlas	4.72E-02	4	33	SLC26A2,RPS4Y1,ITM2C,TPSG1
ToppCell Atlas	b7f8c2bb9459f1d7c1690069dd5a25a81a57cc84	renal_cortex_nuclei-Renal_AKI_(acute_kidney_injury)-Epithelial-Collecting_tubule_epithelial_cell-kidney_collecting_duct_principal_cell-Cortical_Collecting_Duct_Principal_Cell|Renal_AKI_(acute_kidney_injury) / Celltypes from Cells and Nuclei per compartment and clinical group	Integrated Single-nucleus and Single-cell RNA-seq of the Adult Human Kidney	4.72E-02	4	33	SYTL2,HMGCS2,SCNN1B,HSD11B2
ToppCell Atlas	403aba73a0f9ffb32252288d075fad8a588ca440	368C-Fibroblasts-Fibroblast-J_(Lipofibroblast)-|Fibroblasts / Donor, Lineage, Cell class and subclass (all cells)	Tissue Stability Cell Atlas - Lung Cells	4.72E-02	4	33	ABO,NXPE4,ITLN1,SLC4A4
ToppCell Atlas	f6e2ec767c022982ef416fadb998a7b6b958f76a	343B-Myeloid-Mast_cell|Myeloid / Donor, Lineage, Cell class and subclass (all cells)	Tissue Stability Cell Atlas - Lung Cells	4.72E-02	4	33	SYTL2,RPS29,ITM2C,TPSG1
ToppCell Atlas	3ba48a4715d5e9387650aa97e0c5d7f7897bf380	Fetal_brain-fetalBrain_Zhong_nature-GW23-Myeloid|GW23 / Sample Type, Dataset, Time_group, and Cell type.	Integration of Four Brain Organoid Datasets and One Fetal Brain Dataset	4.72E-02	4	33	PDK4,PTGER4,FCGRT,DHRS9
ToppCell Atlas	0663c57e1b8b8dd70d617d029fc7bdbbda8c1208	ILEUM-inflamed-(1)_Th17_Trm|inflamed / shred on tissue, inflammation_status, cell class(v3), cell subclass (v2)	Human Ileal Immune cells from Crohn's Disease	4.82E-02	6	77	SYTL2,PTGER4,BTG1,NFKBIA,TNFAIP3,CA2
ToppCell Atlas	30e7cc5f7eadf90ab0900a73fdfe48f9a1adcbfb	cellseq-Epithelial-Epithelial_Glandular-SMG_Basal/Duct|cellseq / Celltype signatures by Technology, Lineage, Lineage_subclass, Celltype_group, Cell_type2	Human Cell Ref v1.1	4.82E-02	6	77	FAM3D,CLDN8,CEACAM1,FCGBP,HSD11B2,MUC4
ToppCell Atlas	c80956649b10b7dd7540394a00fc2a0619b27e80	ILEUM-inflamed-(1)_T_cell-(1)_Cytotoxic_CD8_Trm|(1)_T_cell / shred on tissue, inflammation_status, cell class(v3), cell subclass (v2)	Human Ileal Immune cells from Crohn's Disease	4.82E-02	6	77	SYTL2,ZFP36L2,BTG1,NFKBIA,TNFAIP3,CA2
ToppCell Atlas	fc666cd4d00df9cc03127fb73032ae3e46419055	mild_COVID-19-CD4+_Tcm|World / disease group, cell group and cell class (v2)	PBMC Atlas of COVID-19 and Influenza Patients (Lee et al.)	4.82E-02	6	77	RPS29,PTGER4,NOSIP,ZFP36L2,BTG1,TNFAIP3
ToppCell Atlas	41d2f5278f6d5f52a5bdf4f3df70969481c00162	cellseq-Epithelial-Epithelial_Glandular-SMG_Basal/Duct-SMG_Basal/Duct|cellseq / Celltype signatures by Technology, Lineage, Lineage_subclass, Celltype_group, Cell_type2	Human Cell Ref v1.1	4.82E-02	6	77	FAM3D,CLDN8,CEACAM1,FCGBP,HSD11B2,MUC4
ToppCell Atlas	0dc337cd3f4f7964b0a268139c7ddc0f58b6a279	COVID-19_Moderate-RBC|COVID-19_Moderate / disease group, cell group and cell class	PBMC Atlas of COVID-19 Patients (Arunachalam et al.)	4.82E-02	6	77	FOXO3,SELENOP,ITLN1,SMIM5,CA1,CA2
ToppCell Atlas	0c8650bde08e1317baee4793201645d86f16e15d	10x_3'_v2v3-Non-neoplastic-Myeloid-TAM-BDM-TAM-BDM_MHC-G|10x_3'_v2v3 / Platform, Oncotype, Lineage, Cell_class, celltype (level4), mutation group	Harmonized single-cell landscape, intercellular crosstalk and tumor architecture of glioblastoma	4.82E-02	6	77	SELENOP,SGK1,PTGER4,FCGRT,NFKBIA,TNFAIP3
ToppCell Atlas	9456a5879948e25bc483a7233c274da841ef2c68	severe-CD8+_Tem|severe / disease stage, cell group and cell class	PBMC Atlas of COVID-19 Patients (Guo et al.)	4.82E-02	6	77	SYTL2,RPS29,TXNIP,ZFP36L2,SUN2,BTG1
ToppCell Atlas	908746384e10c6b833bb3bc124045d7b0bfd73b5	mild-Myeloid|mild / Cohort 2 (Rhapsody WB + PBMC) with disease condition, lineage and cell classs	PBMC Atlas of COVID-19 Patients (Schulte-Schrepping et al.)	4.82E-02	6	77	CEBPB,IFIT2,FCGRT,CST3,MXD1,SECTM1
ToppCell Atlas	b7495369baba203490c067a58fc8456a778a12e4	NS-moderate-d_07-13-Epithelial-Squamous|d_07-13 / Location, Severity, dps_group, Lineage and Cell class of Upper airway (combined)	Upper Airway and Bronchi Atlas of COVID-19 Patients	4.82E-02	6	77	CEACAM7,EPS8L1,TP53INP2,CEACAM1,SDCBP2,MXD1
ToppCell Atlas	b346e13259cb2d506b923ad44b894c21a3eee4c3	(1)_Control_(PBS)|World / Stress and Cell class	Mouse Bone Marrow Niche (Tikhonova et al)	4.82E-02	6	77	SELENOP,CEBPB,FCGRT,BTG1,CST3,ITM2C
ToppCell Atlas	88d65c7c3a28922c125bd9f7c403a55d7d4d83a9	10x5'-blood-Myeloid_Monocytic-Nonclassical_monocytes|blood / Manually curated celltypes from each tissue	Cross-tissue immune cell analysis reveals tissue-specific features in humans	4.82E-02	6	77	PDK4,ITLN1,FCGRT,NEURL1,CST3,SECTM1
ToppCell Atlas	27e5d706f10a6221f314faf642eede15deab3165	facs-Mammary_Gland-Mammary_Gland-18m-Epithelial-luminal_progenitor_cell|Mammary_Gland / Skin_Bladder_Kidney_Mammary_Gland - method, tissue, subtissue, age, lineage, cell ontology and free annotation	Mouse Aging Atlas- Tabula Muris Senis	4.82E-02	6	77	PDE9A,CEACAM1,USP2,FCGBP,SCNN1B,MUC4
ToppCell Atlas	098ff8badf67c382d8ddfa6b33f5035a26f2fd5f	5'-Adult-LymphNode|Adult / Celltypes from developing, pediatric, Crohn's, & adult GI tract	Cells of the human intestinal tract mapped across space and time	4.89E-02	7	103	RPL21,RPS29,CIRBP,TXNIP,ZFP36L2,BTG1,TNFAIP3
ToppCell Atlas	b246e482f012dd9782b49c2a953acedfa3c1139d	BALF-PFMC-Severe-critical_progression_d12-22_with-steroid-Epithelial-Epithelial,_Airway-ciliated_cell|Severe-critical_progression_d12-22_with-steroid / Compartment, severity and other cell annotations on 10x 3' data (130k)	Large Scale COVID-19 Single Cell Data (Ren et al.)	4.89E-02	7	103	VSIG2,EPS8L1,FAM3D,ADH1C,SCNN1B,ALDH1A1,MUC4
ToppCell Atlas	808c0a7d1889a8f3508ed9790c6dc7ec16bbc840	BALF-PFMC-Severe-critical_progression_d12-22_with-steroid-Epithelial-Epithelial,_Airway-ciliated_cell-Epi-Ciliated|Severe-critical_progression_d12-22_with-steroid / Compartment, severity and other cell annotations on 10x 3' data (130k)	Large Scale COVID-19 Single Cell Data (Ren et al.)	4.89E-02	7	103	VSIG2,EPS8L1,FAM3D,ADH1C,SCNN1B,ALDH1A1,MUC4
ToppCell Atlas	b63cee443cc1b7416112bf610d7c9d41e4fa37ed	3'_v3-Lung-Myeloid_Mac-Erythrophagocytic_macrophages|Lung / Manually curated celltypes from each tissue	Cross-tissue immune cell analysis reveals tissue-specific features in humans	4.89E-02	5	54	SELENOP,FABP2,MT1M,GUCA2B,URAD
ToppCell Atlas	8d9d0fb46c418b2067be58aec822e8c2b1561461	wk_15-18-Epithelial-Proximal_epithelial-Proximal_secretory_3|wk_15-18 / Celltypes from embryonic and fetal-stage human lung	Human embryonic and fetal stage lung cell atlas	4.89E-02	5	54	FAM3D,CLDN8,SCNN1B,SLC51A,MUC4
ToppCell Atlas	7f79ab7737188b1f7fb5c2a0b1d6d2a565d36385	PBMC-Control-Lymphocyte-T/NK|Control / Location, Disease Group, Cell group, Cell class (2021.03.09)	Integration of Multiple Sampling Location of COVID-19 Patients	4.89E-02	5	54	SYTL2,NOSIP,TXNIP,SUN2,BTG1
ToppCell Atlas	51bea97564a33f0060c546c9be4bf8bf8f1660f6	droplet-Lung-nan-21m-Myeloid-non-classical_monocyte|Lung / Lung_Trachea - method, tissue, subtissue, age, lineage, cell ontology and free annotation	Mouse Aging Atlas- Tabula Muris Senis	4.89E-02	5	54	CEBPB,NXPE4,RPS29,CEACAM1,CST3
ToppCell Atlas	ee27bcfe3f9a295ec5fb0a375d77d1050e5cbaad	facs-Kidney-nan-3m-Epithelial-epithelial_cell_of_proximal_tubule|Kidney / Skin_Bladder_Kidney_Mammary_Gland - method, tissue, subtissue, age, lineage, cell ontology and free annotation	Mouse Aging Atlas- Tabula Muris Senis	4.89E-02	5	54	EPHX2,MEP1A,LDHD,GUCA2B,PCK1
ToppCell Atlas	be4dd4ba8d7a651677c797c25fd75f14e627415a	droplet-Lung-nan-21m-Myeloid-Nonclassical_Monocyte|Lung / Lung_Trachea - method, tissue, subtissue, age, lineage, cell ontology and free annotation	Mouse Aging Atlas- Tabula Muris Senis	4.89E-02	5	54	CEBPB,NXPE4,RPS29,CEACAM1,CST3
ToppCell Atlas	9e98e6070055bfc780becee52d77830e06b6d854	5'-Parenchyma_lung-Epithelial-Epithelial_transtional-secretory-club_cell-Club_(non-nasal)-Club_(non-nasal)_L.0.4.0.1|5' / 5'-vs-3', Tissue groups, Lineages, Lineage subclass, Cell_type2, Cell_subtype2_L4.5	The Integrated Human Lung Cell Atlas	4.89E-02	5	54	EPS8L1,FCGBP,CHP2,SCNN1B,SLC4A4
ToppCell Atlas	411556e93adcbb7e4d79b02f3dc72963ec8a0759	droplet-Lung-LUNG-30m-Myeloid-Nonclassical_Monocyte|Lung / Lung_Trachea - method, tissue, subtissue, age, lineage, cell ontology and free annotation	Mouse Aging Atlas- Tabula Muris Senis	4.89E-02	5	54	CEBPB,NXPE4,CEACAM1,BTG1,CST3
ToppCell Atlas	922086f218135b734b7d370b871923e50141edce	facs-Kidney-nan-3m-Epithelial-epithelial_cell_of_proximal_tubule|Kidney / Skin_Bladder_Kidney_Mammary_Gland - method, tissue, subtissue, age, lineage, cell ontology and free annotation	Mouse Aging Atlas- Tabula Muris Senis	4.89E-02	5	54	EPHX2,MEP1A,LDHD,GUCA2B,PCK1
ToppCell Atlas	39b1acfd099abb9de18c29c05c7a67709ea76775	droplet-Lung-LUNG-30m-Myeloid-non-classical_monocyte|Lung / Lung_Trachea - method, tissue, subtissue, age, lineage, cell ontology and free annotation	Mouse Aging Atlas- Tabula Muris Senis	4.89E-02	5	54	CEBPB,NXPE4,CEACAM1,BTG1,CST3
ToppCell Atlas	7b8678ab14b72d831e991223b45df520476d555f	BAL-Mild-Lymphocyte-T/NK-CD8+_T-CD8+_T-|Mild / Location, Disease Group, Cell group, Cell class and sub_cluster (2021.03.09)	Integration of Multiple Sampling Location of COVID-19 Patients	4.89E-02	5	54	SYTL2,RPS29,BTG1,ITM2C,ATP2A3
ToppCell Atlas	518b734c13cfc0879d05a05eff47490fc8246d96	BAL-Mild-Lymphocyte-T/NK-CD8+_T|Mild / Location, Disease Group, Cell group, Cell class (2021.03.09)	Integration of Multiple Sampling Location of COVID-19 Patients	4.89E-02	5	54	SYTL2,RPS29,BTG1,ITM2C,ATP2A3
ToppCell Atlas	4806c07dcf1bc6d9591548382b77817568eb16b6	URO-Lymphocyte-T_NK|URO / Disease, Lineage and Cell Type	Sepsis Atlas	4.89E-02	5	54	SYTL2,RPS29,TXNIP,ZFP36L2,BTG1
ToppCell Atlas	bdbaf805a94b2f5a0065933dab6bf84e3cabd525	systemic_lupus_erythematosus-managed-Lymphocytic_B-B_plasma-male|systemic_lupus_erythematosus / PBMC cell types (v2) per disease, treatment status, and sex	Single-cell RNA-seq reveals the cell-type-specific molecular and genetic associations to lupus	4.89E-02	5	54	RPS4Y1,SCNN1B,PLAAT2,UGT2B17,ITM2C
ToppCell Atlas	b154226a8b074b5c8be3e7c6c3a850839c7088da	BAL-Mild-Lymphocyte-T/NK-CD8+_T-CD8+_T|Mild / Location, Disease Group, Cell group, Cell class (2021.03.09)	Integration of Multiple Sampling Location of COVID-19 Patients	4.89E-02	5	54	SYTL2,RPS29,BTG1,ITM2C,ATP2A3
ToppCell Atlas	acb3bb9a38c4c58547cccaf2c2aff14aef56c679	368C-Lymphocytic-CD4_T-cell|368C / Donor, Lineage, Cell class and subclass (all cells)	Tissue Stability Cell Atlas - Lung Cells	4.89E-02	5	54	RPS29,PTGER4,TXNIP,ZFP36L2,BTG1
ToppCell Atlas	03710e2a843279124a45a271bffb132835e6081c	10x3'2.3-week_14-16-Myeloid_neutrophil-granulo-eo/baso/mast-mast_cell|week_14-16 / cell types per 3 fetal stages;per 3',per 5'	Blood and immune development in human fetal bone marrow	4.89E-02	5	54	SYTL2,DHRS9,ITM2C,ALDH1A1,TPSG1
ToppCell Atlas	db26c20321f9ab102d6484f22ddb2bde684067b1	5'-Adult-Distal_Rectal|Adult / Celltypes from developing, pediatric, Crohn's, & adult GI tract	Cells of the human intestinal tract mapped across space and time	4.98E-02	8	131	VSIG2,FAM3D,CLDN8,CST3,SCNN1B,ITM2C,MUC4,CA1
Computational	GAVISH_3CA_METAPROGRAM_EPITHELIAL_PDAC_RELATED_3	Genes upregulated in subsets of cells of a given type within various tumors	C4:3CA: Curated Cancer Cell Atlas gene sets	5.96E-07	10	35	SELENOP,SLC26A3,PDK4,SGK1,CDHR5,FABP2,MEP1A,UGT2A3,ITM2C,PCK1
Computational	MODULE_88	Heart, liver, kidney and pancreas metabolic and xenobiotic response genes.	C4:CM: Cancer Modules	7.05E-05	19	237	EPHX2,SELENOP,GPT,HMGCS2,AQP8,CLDN8,ADH1C,FCGBP,FCGRT,NEURL1,SCNN1B,CYP4F12,ALDH1A1,HSD11B2,SLC4A4,NME3,ATP2A3,PCK1,CA2
Computational	MODULE_117	Signaling.	C4:CM: Cancer Modules	7.73E-05	12	95	EPHX2,SELENOP,SLC26A3,PDE9A,CLDN8,MEP1A,UGT2B17,ALDH1A1,ATP2A3,PCK1,CA1,CA2
Computational	MODULE_55	Genes in the cancer module 55.	C4:CM: Cancer Modules	5.57E-04	17	235	EPHX2,SELENOP,GPT,HMGCS2,AQP8,CLDN8,ADH1C,FCGRT,NEURL1,CYP4F12,ALDH1A1,HSD11B2,SLC4A4,NME3,ATP2A3,PCK1,CA2
Computational	GNF2_LCAT	Neighborhood of LCAT	C4:CGN: Cancer Gene Neighborhoods	5.57E-04	6	24	CDHR5,HMGCS2,ADH1C,CYP4F12,PCK1,ZG16
Computational	GNF2_HPX	Neighborhood of HPX	C4:CGN: Cancer Gene Neighborhoods	5.57E-04	6	24	CDHR5,HMGCS2,ADH1C,CYP4F12,PCK1,ZG16
Computational	GNF2_HPN	Neighborhood of HPN	C4:CGN: Cancer Gene Neighborhoods	7.88E-04	6	26	CDHR5,HMGCS2,ADH1C,CYP4F12,PCK1,ZG16
Computational	GAVISH_3CA_METAPROGRAM_EPITHELIAL_COLON_RELATED	Genes upregulated in subsets of cells of a given type within various tumors	C4:3CA: Curated Cancer Cell Atlas gene sets	1.24E-03	7	42	REP15,ITLN1,SYTL2,FCGBP,CLCA1,TPSG1,ZG16
Computational	MODULE_75	Immune response.	C4:CM: Cancer Modules	3.06E-03	10	105	EPHX2,VIPR1,SELENOP,PTGER4,CEACAM1,ZFP36L2,FCGRT,BTG1,NFKBIA,MXD1
Computational	GNF2_GSTM1	Neighborhood of GSTM1	C4:CGN: Cancer Gene Neighborhoods	3.30E-03	5	22	CDHR5,HMGCS2,ADH1C,CYP4F12,PCK1
Computational	MODULE_46	Genes in the cancer module 46.	C4:CM: Cancer Modules	5.25E-03	9	93	VIPR1,CEBPB,PTGER4,CEACAM1,ZFP36L2,FCGRT,BTG1,NFKBIA,MXD1
Computational	GAVISH_3CA_METAPROGRAM_EPITHELIAL_METABOLISM_KIDNEY_2	Genes upregulated in subsets of cells of a given type within various tumors	C4:3CA: Curated Cancer Cell Atlas gene sets	7.73E-03	5	27	HMGCS2,CLDN8,SCNN1B,HSD11B2,CA2
Computational	MODULE_64	Membranal receptors.	C4:CM: Cancer Modules	1.52E-02	8	88	VIPR1,PDK4,AQP8,CEACAM1,MEP1A,PTPRH,FCGRT,SLC4A4
Computational	MODULE_361	B lymphoma expression clusters.	C4:CM: Cancer Modules	1.52E-02	5	32	TXNIP,USP2,ZFP36L2,ITM2C,ATP2A3
Computational	MODULE_23	Liver genes - metabolism and xenobiotics.	C4:CM: Cancer Modules	2.00E-02	11	166	EPHX2,SELENOP,GPT,HMGCS2,ADH1C,FCGRT,NEURL1,CYP4F12,ALDH1A1,NME3,PCK1
Computational	GAVISH_3CA_MALIGNANT_METAPROGRAM_30_PDAC_CLASSICAL	Genes upregulated in subsets of cells of a given type within various tumors	C4:3CA: Curated Cancer Cell Atlas gene sets	2.04E-02	5	35	VSIG2,CEACAM7,FAM3D,CEACAM1,CA2
Computational	MODULE_33	Immune / stress response genes.	C4:CM: Cancer Modules	2.46E-02	8	98	SELENOP,RPS4Y1,GPT,CEACAM1,PTPRH,ZFP36L2,SCNN1B,SECTM1
Computational	GNF2_TST	Neighborhood of TST	C4:CGN: Cancer Gene Neighborhoods	2.46E-02	4	22	CDHR5,HMGCS2,ADH1C,PCK1
Computational	MODULE_301	Genes in the cancer module 301.	C4:CM: Cancer Modules	2.84E-02	5	39	TXNIP,USP2,ZFP36L2,ITM2C,ATP2A3
Computational	GAVISH_3CA_MALIGNANT_METAPROGRAM_33_RBCS	Genes upregulated in subsets of cells of a given type within various tumors	C4:3CA: Curated Cancer Cell Atlas gene sets	3.11E-02	4	24	NFIA,FCGRT,CA1,CA2
Computational	MODULE_238	Genes in the cancer module 238.	C4:CM: Cancer Modules	3.62E-02	5	42	TXNIP,USP2,ZFP36L2,ITM2C,ATP2A3
Computational	GAVISH_3CA_METAPROGRAM_CD4_T_CELLS_NAIVE_1	Genes upregulated in subsets of cells of a given type within various tumors	C4:3CA: Curated Cancer Cell Atlas gene sets	3.85E-02	4	26	PTGER4,NOSIP,TXNIP,ZFP36L2
Computational	MODULE_145	Genes in the cancer module 145.	C4:CM: Cancer Modules	4.25E-02	4	27	TXNIP,USP2,ZFP36L2,ATP2A3
Computational	CAR_IGFBP1	Neighborhood of IGFBP1	C4:CGN: Cancer Gene Neighborhoods	4.52E-02	2	4	ADH1C,PCK1
Drug	ctd:C500085	muraglitazar	CTD	4.06E-05	17	148	EPHX2,VIPR1,SELENOP,CEBPB,ABO,PDK4,UNC5B,GPT,PBLD,HMGCS2,TXNIP,USP2,SYTL5,LIPH,ALDH1A1,SLC4A4,PCK1
Drug	ctd:C501413	tesaglitazar	CTD	3.26E-03	15	161	EPHX2,SELENOP,CEBPB,ABO,PDK4,UNC5B,GPT,PBLD,HMGCS2,TP53INP2,TXNIP,LIPH,ALDH1A1,SLC4A4,PCK1
Drug	CID000008259	2,2,2-trichloroethanol	Stitch	3.34E-03	5	10	GPT,ADH1C,UGT2A3,UGT2B17,CYP4F12
Drug	6740_UP	Cyproheptadine hydrochloride [969-33-5]; Up 200; 12.4uM; PC3; HT_HG-U133A	Broad Institute CMAP Up	5.20E-03	7	30	CEACAM7,CDHR5,HMGCS2,CEACAM1,GUCA2B,MUC4,ATP2A3
Drug	ctd:D002136	Calcium, Dietary	CTD	5.55E-03	4	6	FABP2,USP2,CLCA1,CA1
Drug	3389_UP	Bemegride [64-65-3]; Up 200; 25.8uM; MCF7; HT_HG-U133A	Broad Institute CMAP Up	5.55E-03	7	32	RPS4Y1,CEACAM1,PTPRH,SCNN1B,CYP4F12,SLC4A4,TPSG1
Drug	6125_UP	Leucomisine [17946-87-1]; Up 200; 16.2uM; HL60; HT_HG-U133A	Broad Institute CMAP Up	1.11E-02	7	37	PDK4,GPT,CEACAM7,PTGER4,MT1M,PTPRH,PLAAT2
Drug	ctd:C089730	rosiglitazone	CTD	1.11E-02	30	667	EPHX2,VIPR1,SELENOP,CEBPB,ABO,PDK4,SGK1,UNC5B,GPT,PBLD,HMGCS2,AQP8,TP53INP2,SLC51B,TXNIP,USP2,SYTL5,LIPH,BTG1,NFKBIA,AKR1B10,DHRS9,ALDH1A1,SLC4A4,SLC51A,PCK1,ENTPD8,MXD1,CA1,CA2
Drug	4497_UP	Clobetasol propionate [25122-46-7]; Up 200; 8.6uM; PC3; HT_HG-U133A	Broad Institute CMAP Up	1.11E-02	8	52	PDE9A,PDK4,CEACAM7,CEACAM1,MT1M,CLCA1,PTPRH,ZFP36L2
Drug	4473_UP	Labetalol hydrochloride [32780-64-6]; Up 200; 11uM; PC3; HT_HG-U133A	Broad Institute CMAP Up	1.12E-02	7	38	CEACAM7,CEACAM1,MT1M,PTPRH,GUCA2A,BTNL3,TNFAIP3
Drug	2936_UP	Zuclopenthixol hydrochloride [633-59-0]; Up 200; 9.2uM; HL60; HT_HG-U133A	Broad Institute CMAP Up	1.12E-02	8	54	PDK4,BTNL3,ZFP36L2,DHRS9,ENTPD5,ATP2A3,MXD1,CA1
Drug	4215_UP	Zalcitabine [7481-89-2]; Up 200; 19uM; PC3; HT_HG-U133A	Broad Institute CMAP Up	1.12E-02	6	26	NXPE4,CDHR5,PTPN21,CEACAM1,USP2,ATP2A3
Drug	2254_UP	Etodolac [41340-25-4]; Up 200; 14uM; MCF7; HT_HG-U133A	Broad Institute CMAP Up	1.25E-02	7	40	VIPR1,PDE9A,RPS4Y1,BTNL3,ZFP36L2,ATP2A3,MXD1
Drug	2326_UP	Ethisterone [434-03-7]; Up 200; 12.8uM; MCF7; HT_HG-U133A	Broad Institute CMAP Up	1.63E-02	7	42	VIPR1,PTPN21,CEACAM1,USP2,CLCA1,FCGRT,PCK1
Drug	ctd:D003633	Dichlorodiphenyl Dichloroethylene	CTD	1.92E-02	10	98	FOXO3,CEBPB,UNC5B,GPT,SLC51B,NFKBIA,UGT2B17,SLC51A,PCK1,CA2
Drug	ctd:D014302	Trinitrobenzenesulfonic Acid	CTD	1.92E-02	11	120	CEBPB,SLC26A2,PTGER4,IFIT2,FABP2,CLCA1,ZFP36L2,NFKBIA,SLC4A4,MUC4,PCK1
Drug	4439_UP	prochlorperazine dimaleate salt; Up 200; 10uM; PC3; HT_HG-U133A	Broad Institute CMAP Up	2.25E-02	8	62	CEACAM7,CEACAM1,MT1M,ZFP36L2,DHRS9,SCNN1B,TNFAIP3,CA2
Drug	CID000131664	pagoclone	Stitch	2.48E-02	3	4	HSD11B2,CA1,CA2
Drug	ctd:C458419	malvidin-3-glucoside	CTD	2.48E-02	3	4	NFKBIA,CA1,CA2
Drug	6602_UP	Liothyronine [6893-02-3]; Up 200; 6.2uM; PC3; HT_HG-U133A	Broad Institute CMAP Up	2.86E-02	6	33	RPS4Y1,CEACAM7,PTPN21,NEURL1,MUC4,PCK1
Drug	ctd:C009237	senecionine	CTD	2.86E-02	5	21	EPHX2,GPT,UGT2A3,DHRS9,CYP4F12
Drug	3712_UP	Flumethasone [2135-17-3]; Up 200; 9.8uM; PC3; HT_HG-U133A	Broad Institute CMAP Up	2.86E-02	7	50	CEBPB,PDE9A,ZFP36L2,NFKBIA,DHRS9,SCNN1B,TNFAIP3
Drug	CID000016230	amiloride	Stitch	2.86E-02	9	88	SLC26A3,PDE9A,SYTL5,TMEM37,SCNN1B,HSD11B2,SLC4A4,CA1,CA2
Drug	4369_UP	Diethylstilbestrol [56-53-1]; Up 200; 15uM; MCF7; HT_HG-U133A	Broad Institute CMAP Up	2.86E-02	7	52	SGK1,CEACAM7,USP2,SCNN1B,TNFAIP3,PCK1,SECTM1
Drug	5963_UP	H-7 dihydrochloride; Up 200; 100uM; MCF7; HT_HG-U133A	Broad Institute CMAP Up	2.86E-02	6	36	PTPRH,BTNL3,ITM2C,SLC4A4,PCK1,CA1
Drug	ctd:C057693	troglitazone	CTD	2.86E-02	22	463	EPHX2,VIPR1,CEBPB,ABO,PDK4,UNC5B,GPT,PBLD,HMGCS2,FABP2,ADH1C,TXNIP,USP2,SYTL5,LIPH,NFKBIA,AKR1B10,DHRS9,ALDH1A1,TNFAIP3,PCK1,MXD1
Drug	4294_UP	Benzamil hydrochloride [2898-76-2]; Up 200; 11.2uM; PC3; HT_HG-U133A	Broad Institute CMAP Up	2.86E-02	7	53	EPS8L1,PTPN21,IFIT2,CLDN8,CEACAM1,CLCA1,CA1
Drug	CID000008739	4-SO	Stitch	2.86E-02	3	5	SLC26A2,CA1,CA2
Drug	2323_UP	Phentolamine hydrochloride [73-05-2]; Up 200; 12.6uM; MCF7; HT_HG-U133A	Broad Institute CMAP Up	2.86E-02	7	54	VIPR1,RPS4Y1,PTPN21,CLCA1,NEURL1,SCNN1B,TPSG1
Drug	1_UP	1,1-dimethylbiguanide hydrochloride; Up 200; 10uM; MCF7; HG-U133A	Broad Institute CMAP Up	2.86E-02	7	54	UNC5B,CEACAM7,CEACAM1,SUN2,DHRS9,SLC4A4,CA1
Drug	4116_UP	Cefotetan [69712-56-7]; Up 200; 7uM; MCF7; HT_HG-U133A	Broad Institute CMAP Up	2.86E-02	6	38	GPT,USP2,BTNL3,CYP4F12,PCK1,CA1
Drug	3390_UP	Esculin Hydrate [531-75-9]; Up 200; 11.8uM; MCF7; HT_HG-U133A	Broad Institute CMAP Up	2.86E-02	6	38	RPS4Y1,UNC5B,FABP2,CLCA1,TPSG1,MXD1
Drug	ctd:C012796	2-butenal	CTD	2.86E-02	8	74	PTGER4,ADH1C,TXNIP,ZFP36L2,NFKBIA,AKR1B10,TNFAIP3,MXD1
Drug	6783_UP	Canrenoic acid potassium salt [2181-04-6]; Up 200; 10uM; MCF7; HT_HG-U133A	Broad Institute CMAP Up	2.86E-02	6	39	VIPR1,USP2,ZFP36L2,NEURL1,TNFAIP3,ATP2A3
Drug	4618_UP	Methylhydantoin-5-(L) [40856-73-3]; Up 200; 35uM; PC3; HT_HG-U133A	Broad Institute CMAP Up	2.86E-02	6	39	CDHR5,ZFP36L2,TNFAIP3,SLC4A4,MUC4,CA2
Drug	CID000000923	sodium	Stitch	2.86E-02	16	281	SLC26A3,PDE9A,SLC26A2,SGK1,SLC2A10,CLCA1,GUCA2A,GUCA2B,CHP2,SCNN1B,ALDH1A1,SLC4A4,ATP2A3,PCK1,CA1,CA2
Drug	ctd:C026114	2-xylene	CTD	2.86E-02	5	25	IFIT2,BTG1,NFKBIA,TNFAIP3,MXD1
Drug	CID004241719	BCECF	Stitch	2.86E-02	5	25	SLC26A3,AQP8,SLC4A4,CA1,CA2
Drug	2288_UP	Iproniazide phosphate [305-33-9]; Up 200; 14.4uM; MCF7; HT_HG-U133A	Broad Institute CMAP Up	2.86E-02	6	40	PDK4,GPT,USP2,PTPRH,CYP4F12,SLC4A4
Drug	ctd:D019695	Glycyrrhizic Acid	CTD	2.86E-02	4	14	EPHX2,GPT,SLC51B,HSD11B2
Drug	ctd:C014024	2,4,5,2',4',5'-hexachlorobiphenyl	CTD	2.86E-02	20	415	FOXO3,VIPR1,SELENOP,UNC5B,SLC51B,TXNIP,LDHD,MT1M,NFIA,SYTL5,BTG1,NFKBIA,NEURL1,CST3,TMEM37,UGT2B17,ALDH1A1,HSD11B2,URAD,CA2
Drug	4229_UP	Cyclopenthiazide [742-20-1]; Up 200; 10.6uM; PC3; HT_HG-U133A	Broad Institute CMAP Up	2.86E-02	5	26	CEACAM7,CDHR5,GUCA2A,SLC4A4,CA1
Drug	4494_UP	Acetopromazine maleate salt [3598-37-6]; Up 200; 9uM; PC3; HT_HG-U133A	Broad Institute CMAP Up	2.86E-02	6	41	EPS8L1,PTPRH,ZFP36L2,NEURL1,TNFAIP3,CA1
Drug	2295_UP	Riluzole hydrochloride; Up 200; 14.8uM; MCF7; HT_HG-U133A	Broad Institute CMAP Up	2.86E-02	6	41	PDE9A,CEACAM1,ITM2C,PCK1,MXD1,SECTM1
Drug	CID000011502	trans-1,2-diphenylethylene	Stitch	2.86E-02	6	41	EPHX2,SLC26A2,CLCA1,SLC4A4,CA1,CA2
Drug	CID000448288	1r5h	Stitch	2.86E-02	3	6	SLC26A3,ABO,SLC26A2
Drug	CID000004170	metolazone	Stitch	2.86E-02	3	6	SLC26A3,CA1,CA2
Drug	4120_UP	Ethambutol dihydrochloride [1070-11-7]; Up 200; 14.4uM; MCF7; HT_HG-U133A	Broad Institute CMAP Up	2.86E-02	6	42	CEACAM7,CEACAM1,USP2,BTNL3,TPSG1,CA1
Drug	ctd:C004912	ethylbenzene	CTD	2.86E-02	6	42	PDK4,IFIT2,BTG1,NFKBIA,TNFAIP3,MXD1
Drug	CID000002720	thiazide	Stitch	2.86E-02	5	27	SCNN1B,HSD11B2,SLC4A4,CA1,CA2
Drug	4345_UP	Chlorambucil [305-03-3]; Up 200; 13.2uM; MCF7; HT_HG-U133A	Broad Institute CMAP Up	2.86E-02	5	27	GPT,BTNL3,CYP4F12,PCK1,SECTM1
Drug	5785_UP	Dorzolamide hydrochloride [130693-82-2]; Up 200; 11uM; PC3; HT_HG-U133A	Broad Institute CMAP Up	2.86E-02	5	27	PTPN21,PTGER4,ZFP36L2,DHRS9,NEURL1
Drug	ctd:D000872	Anthocyanins	CTD	2.86E-02	4	15	TXNIP,NFKBIA,CA1,CA2
Drug	4221_UP	Tolnaftate [2398-96-1]; Up 200; 13uM; PC3; HT_HG-U133A	Broad Institute CMAP Up	2.86E-02	4	15	CDHR5,GUCA2A,NEURL1,ALDH1A1
Drug	5783_UP	Cinoxacin [28657-80-9]; Up 200; 15.2uM; PC3; HT_HG-U133A	Broad Institute CMAP Up	2.86E-02	6	43	SLC26A3,NXPE4,EPS8L1,PTPN21,USP2,GUCA2B
Drug	CID000027991	DDAVP	Stitch	2.86E-02	5	28	ABO,AQP8,TP53INP2,SCNN1B,HSD11B2
Drug	6456_UP	Lorglumide sodium salt [97964-56-2]; Up 200; 8.4uM; MCF7; HT_HG-U133A	Broad Institute CMAP Up	2.86E-02	6	44	PDK4,RPS4Y1,GUCA2A,SCNN1B,CYP4F12,TNFAIP3
Drug	5644_UP	Biperiden hydrochloride [1235-82-1]; Up 200; 11.4uM; MCF7; HT_HG-U133A	Broad Institute CMAP Up	2.86E-02	6	44	CEACAM7,PTPN21,CLCA1,SCNN1B,TNFAIP3,SECTM1
Drug	ctd:C016599	mono-(2-ethylhexyl)phthalate	CTD	2.86E-02	13	209	EPHX2,SLC26A3,CEBPB,SGK1,TP53INP2,TXNIP,FCGBP,PTPRH,NFKBIA,TMEM37,TNFAIP3,HSD11B2,PCK1
Drug	CID000005645	3alpha, 7beta-dihydroxy-5beta-cholan-24-oic acid	Stitch	2.86E-02	7	63	VIPR1,GPT,SLC51B,CLCA1,TNFAIP3,HSD11B2,SLC51A
Drug	CID000114833	androsterone glucuronide	Stitch	2.86E-02	3	7	UGT2A3,DHRS9,UGT2B17
Drug	CID000104796	11-ketotestosterone	Stitch	2.86E-02	3	7	AKR1B10,HSD11B2,SLC4A4
Drug	3877_UP	alpha-Santonin [481-06-1]; Up 200; 16.2uM; MCF7; HT_HG-U133A	Broad Institute CMAP Up	2.86E-02	6	46	PDK4,CEACAM7,SCNN1B,SLC4A4,TPSG1,CA1
Drug	ctd:D009828	Oleanolic Acid	CTD	2.86E-02	6	46	GPT,ADH1C,SLC51B,NFKBIA,AKR1B10,SLC51A
Drug	ctd:C029141	2,2,5,7,8-pentamethyl-1-hydroxychroman	CTD	2.86E-02	8	86	SGK1,FABP2,UGT2A3,NFKBIA,AKR1B10,ENTPD5,UGT2B17,CA2
Drug	CID000001165	UDP-alpha-d-xylopyranose	Stitch	2.86E-02	4	17	ABO,ADH1C,UGT2A3,UGT2B17
Drug	ctd:C474021	indirubin-3'-monoxime	CTD	2.86E-02	4	17	EPHX2,SGK1,NFKBIA,ALDH1A1
Drug	ctd:C119129	18alpha-glycyrrhetinic acid	CTD	2.86E-02	4	17	GPT,SLC51B,NFKBIA,HSD11B2
Drug	CID000001798	MZ-m	Stitch	2.86E-02	4	17	SLC26A3,SLC4A4,CA1,CA2
Drug	ctd:D006418	Heme	CTD	2.86E-02	6	47	ITLN1,GPT,FABP2,CLCA1,NFKBIA,CA1
Drug	6055_UP	Myosmine [532-12-7]; Up 200; 27.4uM; MCF7; HT_HG-U133A	Broad Institute CMAP Up	2.86E-02	6	47	PDE9A,SLC26A2,RPS4Y1,GPT,ITM2C,ATP2A3
Drug	4845_UP	Primaquine diphosphate [63-45-6]; Up 200; 8.8uM; MCF7; HT_HG-U133A	Broad Institute CMAP Up	2.86E-02	6	47	PDE9A,PDK4,CEACAM1,CLCA1,SLC4A4,CA1
Drug	ctd:D009966	Orphenadrine	CTD	2.86E-02	9	111	VIPR1,PDK4,SGK1,UNC5B,ZFP36L2,UGT2A3,ALDH1A1,CA1,CA2
Drug	3678_UP	Trimethoprim [738-70-5]; Up 200; 13.8uM; PC3; HT_HG-U133A	Broad Institute CMAP Up	2.86E-02	5	31	CEACAM7,ZFP36L2,NEURL1,PLAAT2,ATP2A3
Drug	ctd:D002083	Butylated Hydroxyanisole	CTD	2.86E-02	6	48	EPHX2,FOXO3,CEBPB,ALDH1A1,CA1,CA2
Drug	ctd:D028321	Plant Preparations	CTD	2.86E-02	9	113	SELENOP,SLC26A3,CEBPB,GPT,CLCA1,UGT2A3,NFKBIA,ALDH1A1,PCK1
Drug	CID000006831	riboxin	Stitch	2.86E-02	4	18	ENTPD5,NME3,PCK1,ENTPD8
Drug	2327_UP	Vincamine [1617-90-9]; Up 200; 11.2uM; MCF7; HT_HG-U133A	Broad Institute CMAP Up	2.86E-02	6	49	VIPR1,PTPN21,CLCA1,ZFP36L2,CYP4F12,TPSG1
Drug	5682_UP	Niridazole [61-57-4]; Up 200; 18.6uM; MCF7; HT_HG-U133A	Broad Institute CMAP Up	2.86E-02	5	32	VIPR1,PLAAT2,CYP4F12,SLC4A4,MUC4
Drug	ctd:C029297	vinylidene chloride	CTD	2.86E-02	20	450	CEBPB,PDE9A,SLC16A9,UNC5B,GPT,CDHR5,AQP8,IFIT2,CLDN8,MEP1A,SLC51B,GUCA2B,NFIA,FCGRT,BTG1,SCNN1B,ALDH1A1,TNFAIP3,HSD11B2,PCK1
Drug	CID000990581	AC1LKFXM	Stitch	2.86E-02	2	2	CA1,CA2
Drug	CID002812911	AC1MDL7D	Stitch	2.86E-02	2	2	CA1,CA2
Drug	CID011974631	Glycoconjugate Benzene Sulfonamide 2f	Stitch	2.86E-02	2	2	CA1,CA2
Drug	CID011974633	CHEBI:492478	Stitch	2.86E-02	2	2	CA1,CA2
Drug	CID011974630	Glycoconjugate Benzene Sulfonamide 2d	Stitch	2.86E-02	2	2	CA1,CA2
Drug	CID011287480	hydrazide deriv. 16	Stitch	2.86E-02	2	2	CA1,CA2
Drug	CID000245904	NSC-58318	Stitch	2.86E-02	2	2	CA1,CA2
Drug	CID011974559	Glycoconjugate Benzene Sulfonamide 3g	Stitch	2.86E-02	2	2	CA1,CA2
Drug	CID011974558	Glycoconjugate Benzene Sulfonamide 3e	Stitch	2.86E-02	2	2	CA1,CA2
Drug	CID011974562	Glycoconjugate Benzene Sulfonamide 3ff	Stitch	2.86E-02	2	2	CA1,CA2
Drug	CID011974561	Glycoconjugate Benzene Sulfonamide 3dd	Stitch	2.86E-02	2	2	CA1,CA2
Drug	CID011974560	Glycoconjugate Benzene Sulfonamide 3bb	Stitch	2.86E-02	2	2	CA1,CA2
Drug	CID011177131	urea analog 3a	Stitch	2.86E-02	2	2	CA1,CA2
Drug	CID011974456	Glycoconjugate Benzene Sulfonamide 3d	Stitch	2.86E-02	2	2	CA1,CA2
Drug	CID011974455	Glycoconjugate Benzene Sulfonamide 3b	Stitch	2.86E-02	2	2	CA1,CA2
Drug	CID011974452	Glycoconjugate Benzene Sulfonamide 2dd	Stitch	2.86E-02	2	2	CA1,CA2
Drug	CID011974451	Glycoconjugate Benzene Sulfonamide 2bb	Stitch	2.86E-02	2	2	CA1,CA2
Drug	CID011974454	Glycoconjugate Benzene Sulfonamide 2gg	Stitch	2.86E-02	2	2	CA1,CA2
Drug	CID011974453	Glycoconjugate Benzene Sulfonamide 2ff	Stitch	2.86E-02	2	2	CA1,CA2
Drug	CID011974830	Glycoconjugate Benzene Sulfonamide 3ee	Stitch	2.86E-02	2	2	CA1,CA2
Drug	CID011974831	Glycoconjugate Benzene Sulfonamide 3gg	Stitch	2.86E-02	2	2	CA1,CA2
Drug	CID000375084	DIBA-1	Stitch	2.86E-02	2	2	CA1,CA2
Drug	CID016122582	M2-9	Stitch	2.86E-02	2	2	CA1,CA2
Drug	CID011974727	Glycoconjugate Benzene Sulfonamide 2ee	Stitch	2.86E-02	2	2	CA1,CA2
Drug	CID011974729	CHEBI:492482	Stitch	2.86E-02	2	2	CA1,CA2
Drug	CID011974724	Glycoconjugate Benzene Sulfonamide 3f	Stitch	2.86E-02	2	2	CA1,CA2
Drug	CID011974726	CHEBI:492477	Stitch	2.86E-02	2	2	CA1,CA2
Drug	CID003558590	azide 1	Stitch	2.86E-02	2	2	CA1,CA2
Drug	CID011396353	sulfonyl urea 4e	Stitch	2.86E-02	2	2	CA1,CA2
Drug	ctd:C003552	11-dehydrocorticosterone	CTD	2.86E-02	2	2	SGK1,HSD11B2
Drug	ctd:C015504	silychristin	CTD	2.86E-02	2	2	CA1,CA2
Drug	ctd:C461658	(4-(4-hydroxy-3-isopropyl-5-(4-nitrophenylethynyl)benzyl)-3,5-dimethylphenoxy)acetic acid	CTD	2.86E-02	2	2	SLC51B,PCK1
Drug	CID011718391	DNC006490	Stitch	2.86E-02	2	2	CA1,CA2
Drug	CID010081162	4-hydroxymethylbenzenesulfonamide	Stitch	2.86E-02	2	2	CA1,CA2
Drug	CID002970501	AC1MH2M3	Stitch	2.86E-02	2	2	CA1,CA2
Drug	CID011235150	urea analog 3c	Stitch	2.86E-02	2	2	CA1,CA2
Drug	CID011660633	DNC006486	Stitch	2.86E-02	2	2	CA1,CA2
Drug	CID001378039	AC1LQL9N	Stitch	2.86E-02	2	2	CA1,CA2
Drug	CID008190912	T6379926	Stitch	2.86E-02	2	2	CA1,CA2
Drug	CID000847760	N-(4-sulfamoylphenyl)propanamide	Stitch	2.86E-02	2	2	CA1,CA2
Drug	CID000315810	NSC-241624	Stitch	2.86E-02	2	2	CA1,CA2
Drug	CID011659798	DNC006494	Stitch	2.86E-02	2	2	CA1,CA2
Drug	CID004572067	T6377026	Stitch	2.86E-02	2	2	CA1,CA2
Drug	CID011623958	DNC006491	Stitch	2.86E-02	2	2	CA1,CA2
Drug	CID011851425	Glycoconjugate Benzene Sulfonamide 2e	Stitch	2.86E-02	2	2	CA1,CA2
Drug	CID011851424	N-propynyl amide derivative 2	Stitch	2.86E-02	2	2	CA1,CA2
Drug	CID004258082	AC1N6D4T	Stitch	2.86E-02	2	2	CA1,CA2
Drug	CID000669716	Zinc00030344	Stitch	2.86E-02	2	2	CA1,CA2
Drug	CID011414131	CTK6A0685	Stitch	2.86E-02	2	2	CA1,CA2
Drug	CID000042546	lysine cephalexin	Stitch	2.86E-02	2	2	CA1,CA2
Drug	CID011188711	sulfonyl urea 7a	Stitch	2.86E-02	2	2	CA1,CA2
Drug	CID011463026	urea analog 3b	Stitch	2.86E-02	2	2	CA1,CA2
Drug	CID006852129	6-hydroxy-1,3-benzothiazole-2-sulfonamide	Stitch	2.86E-02	2	2	CA1,CA2
Drug	CID011441601	urea analog 3j	Stitch	2.86E-02	2	2	CA1,CA2
Drug	CID000917163	AC1Q55C7	Stitch	2.86E-02	2	2	CA1,CA2
Drug	CID011536481	DNC006488	Stitch	2.86E-02	2	2	CA1,CA2
Drug	CID011632228	CHEMBL206295	Stitch	2.86E-02	2	2	CA1,CA2
Drug	CID000078105	4-hydrazinobenzenesulfonamide	Stitch	2.86E-02	2	2	CA1,CA2
Drug	DB08155	N-{2-[4-(AMINOSULFONYL)PHENYL]ETHYL}ACETAMIDE	Drug Bank	2.86E-02	2	2	CA1,CA2
Drug	DB08156	3-[4-(AMINOSULFONYL)PHENYL]PROPANOIC ACID	Drug Bank	2.86E-02	2	2	CA1,CA2
Drug	DB08157	ETHYL 3-[4-(AMINOSULFONYL)PHENYL]PROPANOATE	Drug Bank	2.86E-02	2	2	CA1,CA2
Drug	CID011573504	CHEMBL204326	Stitch	2.86E-02	2	2	CA1,CA2
Drug	CID011247335	urea analog 3g	Stitch	2.86E-02	2	2	CA1,CA2
Drug	CID002725651	CCG-916	Stitch	2.86E-02	2	2	CA1,CA2
Drug	ctd:C439829	N-(3-chloro-7-indolyl)-1,4-benzenedisulphonamide	CTD	2.86E-02	2	2	CA1,CA2
Drug	CID011317320	urea analog 3i	Stitch	2.86E-02	2	2	CA1,CA2
Drug	CID011223689	urea analog 3e	Stitch	2.86E-02	2	2	CA1,CA2
Drug	CID011164855	urea analog 3d	Stitch	2.86E-02	2	2	CA1,CA2
Drug	CID011258440	sulfonyl urea 4c	Stitch	2.86E-02	2	2	CA1,CA2
Drug	CID011680415	CTK6A1002	Stitch	2.86E-02	2	2	CA1,CA2
Drug	CID011304583	sulfonyl urea 7d	Stitch	2.86E-02	2	2	CA1,CA2
Drug	CID003253857	AC1MM1G7	Stitch	2.86E-02	2	2	CA1,CA2
Drug	CID016082755	disulfide-containing sulfonamide 4	Stitch	2.86E-02	2	2	CA1,CA2
Drug	CID016082756	disulfide-containing sulfonamide 2b	Stitch	2.86E-02	2	2	CA1,CA2
Drug	CID016082757	disulfide-containing sulfonamide 2d	Stitch	2.86E-02	2	2	CA1,CA2
Drug	CID016082752	disulfide-containing sulfonamide 2a	Stitch	2.86E-02	2	2	CA1,CA2
Drug	CID016082753	disulfide-containing sulfonamide 2c	Stitch	2.86E-02	2	2	CA1,CA2
Drug	CID016082754	disulfide-containing sulfonamide 3	Stitch	2.86E-02	2	2	CA1,CA2
Drug	CID000069561	I7C	Stitch	2.86E-02	2	2	CA1,CA2
Drug	CID011339017	sulfonyl urea 4d	Stitch	2.86E-02	2	2	CA1,CA2
Drug	CID000072894	orthanilamide	Stitch	2.86E-02	2	2	CA1,CA2
Drug	CID011640067	DNC006493	Stitch	2.86E-02	2	2	CA1,CA2
Drug	CID000745994	N-(4-sulfamoylphenethyl)acetamide	Stitch	2.86E-02	2	2	CA1,CA2
Drug	CID003683067	T6121416	Stitch	2.86E-02	2	2	CA1,CA2
Drug	CID005277586	mesuol	Stitch	2.86E-02	2	2	NFKBIA,TNFAIP3
Drug	CID000235259	NSC-36432	Stitch	2.86E-02	2	2	CA1,CA2
Drug	CID010932611	hydrazide deriv. 15	Stitch	2.86E-02	2	2	CA1,CA2
Drug	CID000031035	4-(2-aminopyrimidin-4-yl-amino)-benzenesulfonamide	Stitch	2.86E-02	2	2	CA1,CA2
Drug	CID011206245	AC1Q551A	Stitch	2.86E-02	2	2	CA1,CA2
Drug	ctd:C502603	malvin	CTD	2.86E-02	2	2	CA1,CA2
Drug	CID011508929	SureCN3782830	Stitch	2.86E-02	2	2	CA1,CA2
Drug	CID004422372	AC1NA7ER	Stitch	2.86E-02	2	2	CA1,CA2
Drug	ctd:D001574	Benzolamide	CTD	2.86E-02	2	2	CA1,CA2
Drug	CID000067136	I-7B	Stitch	2.86E-02	2	2	CA1,CA2
Drug	CID011160546	hydrazide deriv. 19	Stitch	2.86E-02	2	2	CA1,CA2
Drug	ctd:D005016	Ethoxzolamide	CTD	2.86E-02	2	2	CA1,CA2
Drug	CID002490720	hydrazide deriv. 6	Stitch	2.86E-02	2	2	CA1,CA2
Drug	CID011350445	sulfonyl urea 7b	Stitch	2.86E-02	2	2	CA1,CA2
Drug	DB01031	Ethinamate	Drug Bank	2.86E-02	2	2	CA1,CA2
Drug	CID011362509	sulfonyl urea 7e	Stitch	2.86E-02	2	2	CA1,CA2
Drug	CID000169682	4-(2-aminoethyl)benzenesulfonamide	Stitch	2.86E-02	2	2	CA1,CA2
Drug	CID016125579	glycoconjugate sulfonamide 10	Stitch	2.86E-02	2	2	CA1,CA2
Drug	CID016125582	glycoconjugate sulfonamide 15	Stitch	2.86E-02	2	2	CA1,CA2
Drug	CID016125583	glycoconjugate sulfonamide 16	Stitch	2.86E-02	2	2	CA1,CA2
Drug	CID016125580	glycoconjugate sulfonamide 11	Stitch	2.86E-02	2	2	CA1,CA2
Drug	CID016125524	glycoconjugate sulfonamide 12	Stitch	2.86E-02	2	2	CA1,CA2
Drug	CID016125525	4-[4-[[(2S,3S,4R,5R)-3,4,5-trihydroxyoxan-2-yl]oxymethyl]triazol-1-yl]benzenesulfonamide	Stitch	2.86E-02	2	2	CA1,CA2
Drug	CID016125523	[(3R,4R,5S,6S)-4,5-diacetyloxy-6-[[1-(4-sulfamoylphenyl)triazol-4-yl]methoxy]oxan-3-yl] acetate	Stitch	2.86E-02	2	2	CA1,CA2
Drug	CID016125526	glycoconjugate sulfonamide 7	Stitch	2.86E-02	2	2	CA1,CA2
Drug	CID011543564	DNC006489	Stitch	2.86E-02	2	2	CA1,CA2
Drug	ctd:C035010	alizarin 1-methyl ether	CTD	2.86E-02	2	2	NFKBIA,CA2
Drug	CID000074637	DPAC	Stitch	2.86E-02	2	2	CA1,CA2
Drug	CID011553012	PB-02465868	Stitch	2.86E-02	2	2	CA1,CA2
Drug	CID009998322	CTK1B7592	Stitch	2.86E-02	2	2	CA1,CA2
Drug	CID010555828	aromatic sulfonamide compound 16	Stitch	2.86E-02	2	2	CA1,CA2
Drug	CID011773896	sulfonyl urea 4a	Stitch	2.86E-02	2	2	CA1,CA2
Drug	CID011529486	DNC006487	Stitch	2.86E-02	2	2	CA1,CA2
Drug	CID000471796	AC1LANTO	Stitch	2.86E-02	2	2	CA1,CA2
Drug	CID000443077	C1 11-32	Stitch	2.86E-02	2	2	UGT2A3,UGT2B17
Drug	CID000443076	C11131	Stitch	2.86E-02	2	2	UGT2A3,UGT2B17
Drug	CID010375558	4-(2-hydroxyethyl)benzenesulfonamide	Stitch	2.86E-02	2	2	CA1,CA2
Drug	ctd:C036531	2,6-xylenol	CTD	2.86E-02	2	2	CA1,CA2
Drug	CID011638641	DNC006495	Stitch	2.86E-02	2	2	CA1,CA2
Drug	CID005172475	AC1NQARZ	Stitch	2.86E-02	2	2	CA1,CA2
Drug	CID011407223	urea analog 3f	Stitch	2.86E-02	2	2	CA1,CA2
Drug	CID011407281	sulfonyl urea 7c	Stitch	2.86E-02	2	2	CA1,CA2
Drug	ctd:C035407	2,6-di-tert-butylphenol	CTD	2.86E-02	2	2	CA1,CA2
Drug	CID011974342	CHEBI:492476	Stitch	2.86E-02	2	2	CA1,CA2
Drug	CID011974341	Glycoconjugate Benzene Sulfonamide 2a	Stitch	2.86E-02	2	2	CA1,CA2
Drug	CID011974343	Glycoconjugate Benzene Sulfonamide 2g	Stitch	2.86E-02	2	2	CA1,CA2
Drug	CID011974340	prop-2-ynyl 4-sulfamoylbenzoate	Stitch	2.86E-02	2	2	CA1,CA2
Drug	CID011588141	CHEMBL206657	Stitch	2.86E-02	2	2	CA1,CA2
Drug	CID011373291	sulfonyl urea 4b	Stitch	2.86E-02	2	2	CA1,CA2
Drug	CID003018597	sulpiride (SLP	Stitch	2.86E-02	2	2	CA1,CA2
Drug	ctd:C072500	rubiadin	CTD	2.86E-02	2	2	NFKBIA,CA2
Drug	CID003510137	N-(4-sulfamoylphenyl)butanamide	Stitch	2.86E-02	2	2	CA1,CA2
Drug	CID000024819	phosphorus pentachloride	Stitch	2.86E-02	2	2	CA1,CA2
Drug	ctd:D001639	Bicarbonates	CTD	2.86E-02	3	8	SLC26A3,CA1,CA2
Drug	2351_UP	Aminopurine, 6-benzyl [1214-39-7]; Up 200; 17.8uM; HL60; HT_HG-U133A	Broad Institute CMAP Up	2.87E-02	6	50	RPS4Y1,SYTL2,CEACAM7,CLCA1,ATP2A3,CA1
Drug	4244_UP	Simvastatin [79902-63-9]; Up 200; 9.6uM; PC3; HT_HG-U133A	Broad Institute CMAP Up	2.87E-02	6	50	PTPN21,CEACAM1,MT1M,DHRS9,PLAAT2,CYP4F12
Drug	4292_UP	0179445-0000 [211246-22-9]; Up 200; 1uM; PC3; HT_HG-U133A	Broad Institute CMAP Up	2.87E-02	6	50	EPS8L1,CLDN8,NEURL1,SLC4A4,TPSG1,CA1
Drug	ctd:D008752	Methylene Chloride	CTD	2.91E-02	7	70	FOXO3,CEBPB,IFIT2,BTG1,NFKBIA,TNFAIP3,MXD1
Drug	ctd:D011763	Pyrrolizidine Alkaloids	CTD	3.14E-02	4	19	EPHX2,UGT2A3,DHRS9,UGT2B17
Drug	3060_UP	Digoxigenin [1672-46-4]; Up 200; 10.2uM; HL60; HT_HG-U133A	Broad Institute CMAP Up	3.14E-02	6	51	RPS4Y1,TXNIP,CLCA1,NFKBIA,PLAAT2,TNFAIP3
Drug	7479_UP	Thiamine hydrochloride [67-03-8]; Up 200; 11.8uM; MCF7; HT_HG-U133A	Broad Institute CMAP Up	3.14E-02	6	51	SLC26A2,RPS4Y1,PTPN21,USP2,CLCA1,PLAAT2
Drug	CID000000274	adenosine 3',5'-cyclic phosphate	Stitch	3.27E-02	13	228	VIPR1,PDE9A,AQP8,PTGER4,CLCA1,GUCA2A,FCGRT,SCNN1B,TNFAIP3,NME3,PCK1,CA1,CA2
Drug	5692_UP	Josamycin [16846-24-5]; Up 200; 4.8uM; MCF7; HT_HG-U133A	Broad Institute CMAP Up	3.35E-02	5	34	EPHX2,VIPR1,CLCA1,PLAAT2,CYP4F12
Drug	ctd:C471071	perfluorohexanesulfonic acid	CTD	3.35E-02	7	72	PDK4,HMGCS2,FABP2,SLC51B,TXNIP,ENTPD5,SLC51A
Drug	6764_UP	Anisomycin [22862-76-6]; Up 200; 15uM; PC3; HT_HG-U133A	Broad Institute CMAP Up	3.35E-02	7	72	SGK1,PTGER4,TXNIP,MT1M,NFKBIA,DHRS9,TNFAIP3
Drug	CID000003413	forskolin from Coleus forskohlii	Stitch	3.57E-02	14	261	VIPR1,PDE9A,AQP8,PTGER4,TP53INP2,SLC2A10,USP2,CLCA1,GUCA2A,NFKBIA,SCNN1B,TNFAIP3,HSD11B2,SLC4A4
Drug	ctd:D004726	Endosulfan	CTD	3.66E-02	9	120	CEBPB,GPT,HMGCS2,MOB2,ADH1C,NFKBIA,UGT2B17,HSD11B2,PCK1
Drug	CID000448575	AC1L9M3Z	Stitch	3.71E-02	4	20	SLC26A2,CLCA1,SLC4A4,CA2
Drug	1738_UP	Tubocurarine chloride pentahydrate (+) [6989-98-6]; Up 200; 5.2uM; HL60; HG-U133A	Broad Institute CMAP Up	3.71E-02	6	53	RPS4Y1,IFIT2,NOSIP,CYP4F12,SLC4A4,TPSG1
Drug	4436_UP	Trichostatin A, Streptomyces sp.; Up 200; 0.1uM; PC3; HT_HG-U133A	Broad Institute CMAP Up	3.71E-02	6	53	VIPR1,RPS4Y1,SYTL2,CLDN8,USP2,TNFAIP3
Drug	CID000000971	oxalate	Stitch	3.71E-02	6	53	SLC26A3,SLC26A2,GPT,LDHD,ATP2A3,PCK1
Drug	CID000000257	AC1L18U1	Stitch	3.91E-02	3	9	SYTL5,HSD11B2,TPSG1
Drug	CID000003440	furosemide	Stitch	4.04E-02	6	54	SLC26A3,CLCA1,HSD11B2,SLC4A4,CA1,CA2
Drug	CID000005267	AC1Q6PCP	Stitch	4.04E-02	6	54	SLC26A3,SCNN1B,TNFAIP3,HSD11B2,CA1,CA2
Drug	2282_UP	Aztreonam [78110-38-0]; Up 200; 9.2uM; MCF7; HT_HG-U133A	Broad Institute CMAP Up	4.04E-02	6	54	PDK4,CEACAM7,CEACAM1,USP2,ZFP36L2,TNFAIP3
Drug	CID000040600	4,4'-diisothiocyanostilbene-2,2'-disulfonic acid	Stitch	4.09E-02	7	75	SLC26A3,SLC26A2,CLCA1,GUCA2A,SLC4A4,CA1,CA2
Drug	5743_UP	Cycloheximide [66-81-9]; Up 200; 14.2uM; PC3; HT_HG-U133A	Broad Institute CMAP Up	4.09E-02	7	75	PDK4,SGK1,PTGER4,IFIT2,TXNIP,NFKBIA,TNFAIP3
Drug	ctd:D015085	2,4,5-Trichlorophenoxyacetic Acid	CTD	4.11E-02	5	36	EPHX2,SELENOP,CIRBP,USP2,UGT2A3
Drug	5789_UP	Hydroquinine hydrobromide hydrate [304695-81-6]; Up 200; 9.4uM; PC3; HT_HG-U133A	Broad Institute CMAP Up	4.11E-02	5	36	PTGER4,CEACAM1,NEURL1,SLC4A4,CA1
Drug	3192_UP	Sulfinpyrazone [57-96-5]; Up 200; 9.8uM; MCF7; HT_HG-U133A	Broad Institute CMAP Up	4.43E-02	5	37	PTPN21,BTNL3,ZFP36L2,ITM2C,ATP2A3
Drug	CID000005345	sulfobromophthalein	Stitch	4.43E-02	5	37	GPT,USP2,DHRS9,SLC4A4,SLC51A
Drug	6006_UP	Nifedipine [21829-25-4]; Up 200; 11.6uM; MCF7; HT_HG-U133A	Broad Institute CMAP Up	4.43E-02	5	37	EPHX2,CEACAM1,ZFP36L2,NEURL1,TNFAIP3
Drug	2294_UP	Dilazep dihydrochloride [20153-98-4]; Up 200; 6uM; MCF7; HT_HG-U133A	Broad Institute CMAP Up	4.43E-02	5	37	UNC5B,CEACAM7,PTPN21,BTNL3,SCNN1B
Drug	5607_UP	Meclozine dihydrochloride [1104-22-9]; Up 200; 8.6uM; MCF7; HT_HG-U133A	Broad Institute CMAP Up	4.43E-02	5	37	VIPR1,PTPN21,ZFP36L2,NEURL1,ITM2C
Drug	ctd:C023035	3,4,5,3',4'-pentachlorobiphenyl	CTD	4.43E-02	18	403	EPHX2,FOXO3,SELENOP,CEBPB,SLC26A2,PDK4,GPT,HMGCS2,PTPN21,TXNIP,NFIA,DHRS9,TMEM37,ALDH1A1,HSD11B2,PCK1,CA2,PMM1
Drug	7351_UP	Tocainide hydrochloride; Up 200; 17.4uM; MCF7; HT_HG-U133A	Broad Institute CMAP Up	4.43E-02	6	56	EPS8L1,PTPN21,USP2,GUCA2A,NEURL1,SECTM1
Drug	ctd:C019304	ciprofibrate	CTD	4.43E-02	6	56	PDK4,ITLN1,HMGCS2,AKR1B10,ALDH1A1,SLC4A4
Drug	CID000023830	HEPES	Stitch	4.43E-02	6	56	PDK4,SLC4A4,NME3,PCK1,CA1,CA2
Drug	ctd:C473484	4-(2-bromo-6-pyrrolidin-1-ylpyridine-4-sulfonyl)phenylamine	CTD	4.43E-02	4	22	EPHX2,SGK1,HMGCS2,ALDH1A1
Drug	ctd:C488333	Ro 65-7199	CTD	4.43E-02	4	22	EPHX2,SGK1,HMGCS2,ALDH1A1
Drug	CID000004594	omeprazole	Stitch	4.43E-02	4	22	SLC26A3,ADH1C,CA1,CA2
Drug	CID000000312	chloride	Stitch	4.43E-02	16	338	SLC26A3,ABO,SLC26A2,GPT,AQP8,ADH1C,CLCA1,GUCA2A,GUCA2B,SCNN1B,SLC4A4,TPSG1,NME3,ATP2A3,CA1,CA2
Drug	2268_UP	Trichostatin A, from Streptomyces sp.; Up 200; 0.1uM; MCF7; HT_HG-U133A	Broad Institute CMAP Up	4.43E-02	5	38	PDE9A,TXNIP,USP2,ITM2C,TNFAIP3
Drug	4457_UP	rosiglitazone; Up 200; 10uM; PC3; HT_HG-U133A	Broad Institute CMAP Up	4.43E-02	6	57	PDK4,PTGER4,CEACAM1,ZFP36L2,DHRS9,TNFAIP3
Drug	5028_UP	Lisuride (S)(-) [18016-80-3]; Up 200; 11.8uM; MCF7; HT_HG-U133A	Broad Institute CMAP Up	4.43E-02	6	57	BTNL3,ZFP36L2,PLAAT2,TNFAIP3,ATP2A3,SECTM1
Drug	CID000002127	N-(4-hydroxyphenyl)arachidonylamide	Stitch	4.43E-02	3	10	VIPR1,TNFAIP3,TPSG1
Drug	CID000012041	ethyl pyruvate	Stitch	4.43E-02	3	10	GPT,NFKBIA,TNFAIP3
Drug	CID000072879	methanesulfonamide	Stitch	4.43E-02	3	10	EPHX2,CA1,CA2
Drug	6461_UP	Clioquinol [130-26-7]; Up 200; 13uM; MCF7; HT_HG-U133A	Broad Institute CMAP Up	4.43E-02	6	58	VIPR1,CEACAM1,ZFP36L2,TNFAIP3,SLC4A4,TPSG1
Drug	ctd:C005556	propionaldehyde	CTD	4.43E-02	14	276	VIPR1,SELENOP,SLC26A3,UNC5B,SYTL2,RPS29,ADH1C,GUCA2A,LIPH,DHRS9,TMEM37,ALDH1A1,TNFAIP3,ATP2A3
Drug	5479_UP	Trimetazidine dihydrochloride [13171-25-0]; Up 200; 11.8uM; MCF7; HT_HG-U133A	Broad Institute CMAP Up	4.43E-02	5	39	PDK4,GPT,PTPN21,SLC4A4,CA1
Drug	5095_UP	Thiocolchicoside [602-41-5]; Up 200; 7uM; PC3; HT_HG-U133A	Broad Institute CMAP Up	4.43E-02	5	39	CEACAM7,DHRS9,PLAAT2,SLC4A4,CA1
Drug	6394_UP	C75; Up 200; 10uM; MCF7; HT_HG-U133A	Broad Institute CMAP Up	4.43E-02	5	39	RPS4Y1,UNC5B,DHRS9,ITM2C,SECTM1
Drug	6102_UP	Leflunomide [75706-12-6]; Up 200; 14.8uM; MCF7; HT_HG-U133A	Broad Institute CMAP Up	4.43E-02	5	39	VIPR1,CEACAM1,TNFAIP3,TPSG1,MUC4
Drug	5696_UP	Androsterone [53-41-8]; Up 200; 13.8uM; MCF7; HT_HG-U133A	Broad Institute CMAP Up	4.43E-02	5	39	GPT,BTNL3,SUN2,CYP4F12,TNFAIP3
Drug	6657_UP	(-)-MK 801 hydrogen maleate [77086-19-2]; Up 200; 11.8uM; PC3; HT_HG-U133A	Broad Institute CMAP Up	4.43E-02	5	39	EPS8L1,CEACAM1,PLAAT2,TNFAIP3,MUC4
Drug	CID000008663	2-naphthol	Stitch	4.43E-02	4	23	UGT2A3,UGT2B17,CYP4F12,SDCBP2
Drug	4589_UP	Chloropyramine hydrochloride [6170-42-9]; Up 200; 12.2uM; PC3; HT_HG-U133A	Broad Institute CMAP Up	4.43E-02	6	59	CEACAM7,CEACAM1,PTPRH,NFKBIA,TNFAIP3,SLC4A4
Drug	2815_UP	Epicatechin-(-) [154-23-4]; Up 200; 13.8uM; MCF7; HT_HG-U133A	Broad Institute CMAP Up	4.43E-02	6	59	PDE9A,PTPN21,ZFP36L2,ITM2C,TNFAIP3,SLC4A4
Drug	5786_UP	Mianserine hydrochloride [21535-47-7]; Up 200; 13.2uM; PC3; HT_HG-U133A	Broad Institute CMAP Up	4.43E-02	6	59	EPS8L1,PTPN21,IFIT2,ZFP36L2,NFKBIA,TNFAIP3
Drug	CID000003758	IBMX	Stitch	4.43E-02	7	81	VIPR1,PDE9A,PTGER4,CLCA1,GUCA2A,SCNN1B,TNFAIP3
Drug	ctd:C016104	sodium bichromate	CTD	4.43E-02	24	636	EPHX2,SELENOP,CEBPB,SGK1,GPT,SYTL2,CDHR5,HMGCS2,AQP8,TP53INP2,FABP2,MEP1A,CLCA1,NFKBIA,DHRS9,TMEM37,ALDH1A1,HSD11B2,URAD,PCK1,ENTPD8,CA1,CA2,PMM1
Drug	2279_UP	Chlorphensin carbamate [886-74-8]; Up 200; 16.2uM; MCF7; HT_HG-U133A	Broad Institute CMAP Up	4.43E-02	5	40	PDE9A,EPS8L1,NEURL1,SCNN1B,TNFAIP3
Drug	5753_UP	Sulfinpyrazone [57-96-5]; Up 200; 9.8uM; PC3; HT_HG-U133A	Broad Institute CMAP Up	4.43E-02	5	40	PDK4,PTGER4,BTNL3,NEURL1,SLC4A4
Drug	CID000124246	iguratimod	Stitch	4.43E-02	3	11	NFKBIA,TMEM37,TNFAIP3
Drug	CID000005734	zonisamide	Stitch	4.43E-02	3	11	SCNN1B,CA1,CA2
Drug	CID000094830	2,6-dichloroisonicotinic acid	Stitch	4.43E-02	3	11	EPHX2,NFKBIA,TMEM37
Drug	CID000003639	hydrochlorothiazide	Stitch	4.43E-02	4	24	SLC26A2,SCNN1B,CA1,CA2
Drug	CID000001972	amphotericin B solution	Stitch	4.43E-02	4	24	TNFAIP3,HSD11B2,CA1,CA2
Drug	CID000001158	UDP - Na	Stitch	4.43E-02	7	83	ABO,CLCA1,UGT2A3,ENTPD5,UGT2B17,NME3,ENTPD8
Drug	6650_UP	Amoxapine [14028-44-5]; Up 200; 12.8uM; PC3; HT_HG-U133A	Broad Institute CMAP Up	4.43E-02	5	41	NXPE4,CEACAM7,EPS8L1,CEACAM1,PLAAT2
Drug	5598_UP	ICI 182,780; Up 200; 0.01uM; MCF7; HT_HG-U133A	Broad Institute CMAP Up	4.43E-02	5	41	VIPR1,PLAAT2,CYP4F12,TNFAIP3,PCK1
Drug	4995_UP	Ketanserin tartrate hydrate [83846-83-7]; Up 200; 7uM; MCF7; HT_HG-U133A	Broad Institute CMAP Up	4.43E-02	5	41	VIPR1,PTPN21,CLCA1,BTNL3,SECTM1
Drug	CID000034007	vanadyl sulfate	Stitch	4.43E-02	5	41	SLC26A3,ITLN1,CIRBP,NFKBIA,TNFAIP3
Drug	5015_UP	Benzbromarone [3562-84-3]; Up 200; 9.4uM; MCF7; HT_HG-U133A	Broad Institute CMAP Up	4.43E-02	5	41	VIPR1,CEACAM7,ZFP36L2,SLC4A4,ATP2A3
Drug	ctd:D019301	Oleic Acid	CTD	4.43E-02	5	41	SLC16A9,PDK4,FABP2,ALDH1A1,PCK1
Drug	CID011479559	CHEMBL77483	Stitch	4.43E-02	2	3	CA1,CA2
Drug	CID010671441	Hydroxamate 32	Stitch	4.43E-02	2	3	CA1,CA2
Drug	CID011479385	CHEMBL307838	Stitch	4.43E-02	2	3	CA1,CA2
Drug	DB00311	Ethoxzolamide	Drug Bank	4.43E-02	2	3	CA1,CA2
Drug	CID010962986	aminobenzolamide 26	Stitch	4.43E-02	2	3	CA1,CA2
Drug	CID011011569	halogenosulfanilamide deriv. 10	Stitch	4.43E-02	2	3	CA1,CA2
Drug	CID010610114	Hydroxysulfonamide 69	Stitch	4.43E-02	2	3	CA1,CA2
Drug	CID000283995	NSC-139458	Stitch	4.43E-02	2	3	CA1,CA2
Drug	CID011069133	DB06891	Stitch	4.43E-02	2	3	CA1,CA2
Drug	CID012635074	Hydroxysulfonamide 54	Stitch	4.43E-02	2	3	CA1,CA2
Drug	CID010515762	CTK0A8104	Stitch	4.43E-02	2	3	CA1,CA2
Drug	DB00232	Methyclothiazide	Drug Bank	4.43E-02	2	3	CA1,CA2
Drug	CID010995136	aminobenzolamide 25	Stitch	4.43E-02	2	3	CA1,CA2
Drug	CID011274029	CHEMBL78240	Stitch	4.43E-02	2	3	CA1,CA2
Drug	CID000108326	Brn 0296630	Stitch	4.43E-02	2	3	CA1,CA2
Drug	CID010456675	Hydroxamate 35	Stitch	4.43E-02	2	3	CA1,CA2
Drug	CID011467962	CHEMBL309069	Stitch	4.43E-02	2	3	CA1,CA2
Drug	CID010707457	Hydroxamate 15	Stitch	4.43E-02	2	3	CA1,CA2
Drug	CID001977749	AC1LZME9	Stitch	4.43E-02	2	3	CA1,CA2
Drug	CID011744653	CHEMBL76206	Stitch	4.43E-02	2	3	CA1,CA2
Drug	CID010081163	N-hydroxy-4-methylbenzenesulfonamide	Stitch	4.43E-02	2	3	CA1,CA2
Drug	CID010792025	Hydroxamate 28	Stitch	4.43E-02	2	3	CA1,CA2
Drug	CID009861037	3-Iodosulfanilamide	Stitch	4.43E-02	2	3	CA1,CA2
Drug	ctd:C037192	potassium periodate	CTD	4.43E-02	2	3	CA1,CA2
Drug	CID011250791	CHEMBL407460	Stitch	4.43E-02	2	3	CA1,CA2
Drug	CID000822774	4-(benzene-sulfonamido)benzene-sulfonamide	Stitch	4.43E-02	2	3	CA1,CA2
Drug	CID000121255	Brn 2645335	Stitch	4.43E-02	2	3	CA1,CA2
Drug	CID000134560	NSC-700707	Stitch	4.43E-02	2	3	CA1,CA2
Drug	DB01325	Quinethazone	Drug Bank	4.43E-02	2	3	CA1,CA2
Drug	CID000446241	Ioe	Stitch	4.43E-02	2	3	NFKBIA,CA2
Drug	CID000352863	NSC-528513	Stitch	4.43E-02	2	3	CA1,CA2
Drug	CID010878827	halogenosulfanilamide deriv. 6	Stitch	4.43E-02	2	3	CA1,CA2
Drug	ctd:C025349	sodium metasilicate	CTD	4.43E-02	2	3	CA1,CA2
Drug	CID011103137	aminobenzolamide 16e	Stitch	4.43E-02	2	3	CA1,CA2
Drug	DB01144	Dichlorphenamide	Drug Bank	4.43E-02	2	3	CA1,CA2
Drug	DB01194	Brinzolamide	Drug Bank	4.43E-02	2	3	CA1,CA2
Drug	CID000724642	T5301536	Stitch	4.43E-02	2	3	CA1,CA2
Drug	CID011262484	CHEMBL309890	Stitch	4.43E-02	2	3	CA1,CA2
Drug	ctd:C045951	tungstate	CTD	4.43E-02	2	3	CA1,CA2
Drug	CID010596413	sulfonamide 1	Stitch	4.43E-02	2	3	CA1,CA2
Drug	CID010694926	(2S)-2-[benzyl-(2,3,4,5,6-pentafluorophenyl)sulfonylamino]-N-hydroxy-3-methylbutanamide	Stitch	4.43E-02	2	3	CA1,CA2
Drug	CID010983658	aminobenzolamide 20	Stitch	4.43E-02	2	3	CA1,CA2
Drug	CID011026415	aminobenzolamide 19	Stitch	4.43E-02	2	3	CA1,CA2
Drug	CID002217668	AC1M3RCZ	Stitch	4.43E-02	2	3	CA1,CA2
Drug	CID000394898	NSC-698990	Stitch	4.43E-02	2	3	CA1,CA2
Drug	CID010740485	Hydroxamate 19	Stitch	4.43E-02	2	3	CA1,CA2
Drug	CID010863970	aminobenzolamide 23	Stitch	4.43E-02	2	3	CA1,CA2
Drug	CID010837740	Hydroxamate 10	Stitch	4.43E-02	2	3	CA1,CA2
Drug	CID011261582	CHEMBL75595	Stitch	4.43E-02	2	3	CA1,CA2
Drug	CID006539651	Hydroxamate Analogue 2	Stitch	4.43E-02	2	3	CA1,CA2
Drug	CID010523292	Hydroxamate 7	Stitch	4.43E-02	2	3	CA1,CA2
Drug	CID003161908	3-(4-sulfamoylphenyl)propanoic acid	Stitch	4.43E-02	2	3	CA1,CA2
Drug	CID011003980	aminobenzolamide 21	Stitch	4.43E-02	2	3	CA1,CA2
Drug	CID011792968	hydroxamate 20	Stitch	4.43E-02	2	3	CA1,CA2
Drug	CID010509025	CHEMBL309578	Stitch	4.43E-02	2	3	CA1,CA2
Drug	CID010500340	Hydroxamate 13	Stitch	4.43E-02	2	3	CA1,CA2
Drug	CID010959593	aminobenzolamide 17c	Stitch	4.43E-02	2	3	CA1,CA2
Drug	CID010766622	Hydroxamate 29	Stitch	4.43E-02	2	3	CA1,CA2
Drug	CID010343148	CHEMBL264618	Stitch	4.43E-02	2	3	CA1,CA2
Drug	DB00880	Chlorothiazide	Drug Bank	4.43E-02	2	3	CA1,CA2
Drug	CID000089607	3,5-dichlorosulfanilamide	Stitch	4.43E-02	2	3	CA1,CA2
Drug	DB00869	Dorzolamide	Drug Bank	4.43E-02	2	3	CA1,CA2
Drug	CID010874216	aminobenzolamide 17e	Stitch	4.43E-02	2	3	CA1,CA2
Drug	DB00819	Acetazolamide	Drug Bank	4.43E-02	2	3	CA1,CA2
Drug	ctd:C078485	pelargonidin-3-glucoside	CTD	4.43E-02	2	3	CA1,CA2
Drug	CID000066651	estradiol-3-glucuronide	Stitch	4.43E-02	2	3	UGT2A3,UGT2B17
Drug	CID004687472	AC1Q511M	Stitch	4.43E-02	2	3	CA1,CA2
Drug	DB00703	Methazolamide	Drug Bank	4.43E-02	2	3	CA1,CA2
Drug	CID010042482	Hydroxamate 14	Stitch	4.43E-02	2	3	CA1,CA2
Drug	CID000306924	NSC-204621	Stitch	4.43E-02	2	3	CA1,CA2
Drug	CID012447203	Hydroxysulfonamide 51	Stitch	4.43E-02	2	3	CA1,CA2
Drug	DB00606	Cyclothiazide	Drug Bank	4.43E-02	2	3	CA1,CA2
Drug	CID010717400	Hydroxamate 25	Stitch	4.43E-02	2	3	CA1,CA2
Drug	CID004180608	AC1N4L6Z	Stitch	4.43E-02	2	3	CA1,CA2
Drug	CID010696860	(2S)-2-[benzyl(1,1,2,2,3,3,4,4,4-nonafluorobutylsulfonyl)amino]-N-hydroxy-3-methylbutanamide	Stitch	4.43E-02	2	3	CA1,CA2
Drug	ctd:D017942	Nitric Acid	CTD	4.43E-02	2	3	CA1,CA2
Drug	CID000721954	N-(4-sulfamoylphenyl)benzamide	Stitch	4.43E-02	2	3	CA1,CA2
Drug	CID011763512	CHEMBL73929	Stitch	4.43E-02	2	3	CA1,CA2
Drug	CID010833200	heterocyclic sulfonamide compound 35	Stitch	4.43E-02	2	3	CA1,CA2
Drug	CID010869299	halogenosulfanilamide deriv. 7	Stitch	4.43E-02	2	3	CA1,CA2
Drug	CID003084733	2,6-dibromosulfanilamide	Stitch	4.43E-02	2	3	CA1,CA2
Drug	CID002795990	Pb 310	Stitch	4.43E-02	2	3	CA1,CA2
Drug	CID010833334	Hydroxamate 26	Stitch	4.43E-02	2	3	CA1,CA2
Drug	CID000240910	NSC47818	Stitch	4.43E-02	2	3	CA1,CA2
Drug	CID011015176	aminobenzolamide 17d	Stitch	4.43E-02	2	3	CA1,CA2
Drug	CID000417436	isonicotinoyl chloride	Stitch	4.43E-02	2	3	CA1,CA2
Drug	CID011823783	halogenosulfanilamide deriv. 11	Stitch	4.43E-02	2	3	CA1,CA2
Drug	CID000069322	carbamic acid phenyl ester	Stitch	4.43E-02	2	3	CA1,CA2
Drug	CID000345312	NSC-402851	Stitch	4.43E-02	2	3	CA1,CA2
Drug	CID000007607	p7-27	Stitch	4.43E-02	2	3	CA1,CA2
Drug	CID011399350	CHEMBL77986	Stitch	4.43E-02	2	3	CA1,CA2
Drug	CID000395815	NSC-700706	Stitch	4.43E-02	2	3	CA1,CA2
Drug	CID000743904	T5338370	Stitch	4.43E-02	2	3	CA1,CA2
Drug	CID011158128	CHEMBL307402	Stitch	4.43E-02	2	3	CA1,CA2
Drug	CID011134231	aminobenzolamide 16d	Stitch	4.43E-02	2	3	CA1,CA2
Drug	CID003526523	3-bromosulfanilamide	Stitch	4.43E-02	2	3	CA1,CA2
Drug	CID011342941	CHEMBL308820	Stitch	4.43E-02	2	3	CA1,CA2
Drug	CID000318174	hydrazide 2	Stitch	4.43E-02	2	3	CA1,CA2
Drug	CID002242987	AC1M3RAH	Stitch	4.43E-02	2	3	CA1,CA2
Drug	CID004229592	AC1N65GX	Stitch	4.43E-02	2	3	CA1,CA2
Drug	CID010436088	CHEMBL77402	Stitch	4.43E-02	2	3	CA1,CA2
Drug	CID006450816	ispinesib	Stitch	4.43E-02	2	3	TMEM37,HSD11B2
Drug	CID011387799	CHEMBL307259	Stitch	4.43E-02	2	3	CA1,CA2
Drug	CID011399715	CHEMBL307401	Stitch	4.43E-02	2	3	CA1,CA2
Drug	CID003080371	AC1MIUVB	Stitch	4.43E-02	2	3	VIPR1,NFKBIA
Drug	CID010962037	aminobenzolamide 24	Stitch	4.43E-02	2	3	CA1,CA2
Drug	CID010001582	hydroxamate 11	Stitch	4.43E-02	2	3	CA1,CA2
Drug	ctd:D008704	Methazolamide	CTD	4.43E-02	2	3	CA1,CA2
Drug	CID010445302	z 79	Stitch	4.43E-02	2	3	CA1,CA2
Drug	ctd:D006139	Guaiacol	CTD	4.43E-02	2	3	CA1,CA2
Drug	ctd:D007452	Iodates	CTD	4.43E-02	2	3	CA1,CA2
Drug	CID010937101	aminobenzolamide 17b	Stitch	4.43E-02	2	3	CA1,CA2
Drug	CID011036198	4-amino-3-bromo-5-iodo-benzenesulfonamide	Stitch	4.43E-02	2	3	CA1,CA2
Drug	CID010614528	CTK1D3763	Stitch	4.43E-02	2	3	CA1,CA2
Drug	CID010591505	Hydroxamate 27	Stitch	4.43E-02	2	3	CA1,CA2
Drug	CID011733056	aminobenzolamide 22	Stitch	4.43E-02	2	3	CA1,CA2
Drug	CID011433767	CHEMBL76078	Stitch	4.43E-02	2	3	CA1,CA2
Drug	CID010409391	aminobenzolamide 16c	Stitch	4.43E-02	2	3	CA1,CA2
Drug	CID011239393	CHEMBL263457	Stitch	4.43E-02	2	3	CA1,CA2
Drug	CID010903168	DNC014789	Stitch	4.43E-02	2	3	CA1,CA2
Drug	CID011433608	CHEMBL75812	Stitch	4.43E-02	2	3	CA1,CA2
Drug	CID011047521	aminobenzolamide 16b	Stitch	4.43E-02	2	3	CA1,CA2
Drug	CID010758013	Hydroxamate 8	Stitch	4.43E-02	2	3	CA1,CA2
Drug	CID001502014	PB311	Stitch	4.43E-02	2	3	CA1,CA2
Drug	CID010594938	CGS 27023A Analog 51	Stitch	4.43E-02	2	3	CA1,CA2
Drug	CID005220706	AC1NQG4K	Stitch	4.43E-02	2	3	CA1,CA2
Drug	ctd:C101814	perfluoro-n-undecanoic acid	CTD	4.54E-02	8	108	SLC16A9,PDK4,HMGCS2,ADH1C,TXNIP,SLC2A10,SLC51A,PCK1
Drug	ctd:D014580	Ursodeoxycholic Acid	CTD	4.74E-02	9	135	CEBPB,GPT,HMGCS2,AQP8,SLC51B,NFKBIA,TNFAIP3,SLC51A,CA2
Drug	ctd:C553817	7-(benzylamino)-1,3,4,8-tetrahydropyrrolo(4,3,2-de)quinolin-8(1H)-one	CTD	4.84E-02	6	62	FOXO3,CEBPB,TXNIP,NFKBIA,TNFAIP3,MXD1
Drug	6818_UP	Amidopyrine [58-15-1]; Up 200; 17.2uM; MCF7; HT_HG-U133A	Broad Institute CMAP Up	4.85E-02	5	42	VIPR1,USP2,SCNN1B,ITM2C,ATP2A3
Drug	4264_UP	Quercetine dihydrate [6151-25-3]; Up 200; 11.8uM; PC3; HT_HG-U133A	Broad Institute CMAP Up	4.85E-02	5	42	RPS4Y1,CEACAM7,CDHR5,GUCA2A,ATP2A3
Drug	3722_UP	Tropicamide [1508-75-4]; Up 200; 14uM; PC3; HT_HG-U133A	Broad Institute CMAP Up	4.85E-02	5	42	PTPN21,USP2,SCNN1B,ATP2A3,CA1
Drug	5703_UP	Guanabenz acetate [23256-50-0]; Up 200; 13.8uM; MCF7; HT_HG-U133A	Broad Institute CMAP Up	4.85E-02	5	42	VIPR1,CEACAM7,PLAAT2,TNFAIP3,SLC4A4
Drug	CID000006115	aniline	Stitch	4.85E-02	5	42	FCGRT,UGT2A3,NFKBIA,UGT2B17,CYP4F12
Drug	CID000448224	AC1L9LQQ	Stitch	4.94E-02	4	25	SLC26A3,SLC4A4,CA1,CA2
