## Extended Data Table 3 for "Quantized multi-task learning for context-specific representations of gene network dynamics" (part 1 of 2)

### Sheet: Description
Sheet Name	Start State	Goal state
Epi_Enterocyte2	Malignant transit-amplifying/stem-like epithelial cells from MMRd tumors	Non-malignant enterocyte 2 epithelial cells
Epi_Enterocyte1	Malignant transit-amplifying/stem-like epithelial cells from MMRd tumors	Non-malignant enterocyte 1 epithelial cells
Epi_Goblet	Malignant transit-amplifying/stem-like epithelial cells from MMRd tumors	Non-malignant goblet epithelial cells
Tcells	Non-activated IFNg- T cells from MMRp tumors	Activated IFNg+ T cells from MMRd tumors
Column Name	Description
Gene_Token	Geneformer token ID
Ensembl_ID	Ensembl ID
Gene_Name	Gene name
Shift_to_GoalState	Cosine similarity shift from start state to goal state
FDR_for_Shift_to_GoalState	significance of shift to goal state by in silico activation of indicated gene compared to distribution of in silico activating random genes (Wilcoxon with Benjamini-Hochberg (BH) correction)
If_Significant	binary indicator of statistically significant positive shift (1 if FDR<0.05 and shift to goal state is greater than mean shift, otherwise 0)
Rank	rank of genes, ordered by "If_Significant", followed by magnitude of "Shift_to_GoalState"
TF_rank	rank of transcription factors (defined by Lambert et al, Cell 2018), ordered by "If_Significant", followed by magnitude of "Shift_to_GoalState"
StartState_Freq	percentage of start state cells that express given gene
GoalState_Freq	percentage of goal state cells that express given gene
DE_log2foldchange	log2 fold change of goal state cells vs. start state cells differential expression (DE)
DE_pval_adj	significance of goal state cells vs. start state cells differential expression (Wilcoxon with BH correction)
ISP_or_DE_sig	whether or not gene was significant and positive for in silico perturbation (ISP) and/or significant for differential expression (DE) analysis
Sheet Name
Tcells_CRISPR
Column Name	Description
Ensembl_ID	Ensembl ID
Gene_Name	Gene name
ISPa	binary indicator of statistically significant positive shift (1 if FDR<0.05 and shift to goal state is greater than mean shift, otherwise 0)
DEG	binary indicator of statistically significant positive differential expression (1 if FDR<0.05 and log2foldchange is positive, otherwise 0)
CRISPRa	binary indicator of whether gene was a positive hit in the CRISPRa in primary CD8+ T cells for interferon gamma screen (from Schmidt et al, Science 2022)

### Sheet: Epi_Enterocyte2
Gene_Token	Ensembl_ID	Gene_Name	Shift_to_NormalEnterocyte2	FDR_shift_to_NormalEnterocyte2	If_Significant	Rank	TF_rank	MaligStem_freq	NormalEnterocyte2_freq	DE_log2foldchanges	DE_pval_adj	ISP_or_DEG_sig
18485	ENSG00000248144	ADH1C	0.269975	0	1	1		0.0876388	0.558472	3.7929	0	both_sig
2872	ENSG00000104267	CA2	0.228991	0	1	2		0.155903	0.922539	6.87885	0	both_sig
14864	ENSG00000183463	URAD	0.214881	0	1	3		0.0684908	0.449489	3.88012	0	both_sig
5068	ENSG00000120915	EPHX2	0.213991	0	1	4		0.205416	0.423991	2.00398	1.70042e-207	both_sig
6099	ENSG00000129824	RPS4Y1	0.194901	0	1	5		0.141287	0.214739	-0.0122044	1.41842e-14	both_sig
7393	ENSG00000137634	NXPE4	0.19327	0	1	6		0.0532518	0.469715	4.957	0	both_sig
63	ENSG00000004799	PDK4	0.183883	0	1	7		0.0324609	0.203765	2.88112	2.76546e-119	both_sig
388	ENSG00000019102	VSIG2	0.180665	0	1	8		0.0733061	0.669392	5.35422	0	both_sig
6757	ENSG00000134240	HMGCS2	0.179962	0	1	9		0.0791412	0.702528	5.54331	0	both_sig
1908	ENSG00000091138	SLC26A3	0.159386	0	1	10		0.0405053	0.847337	8.22503	0	both_sig
13726	ENSG00000176387	HSD11B2	0.156978	0	1	11		0.225074	0.752985	5.01845	0	both_sig
9820	ENSG00000156284	CLDN8	0.15666	0	1	12		0.00107637	0.222055	8.85626	6.34584e-199	both_sig
9759	ENSG00000155850	SLC26A2	0.1532	0	1	13		0.113925	0.893061	8.2591	0	both_sig
8543	ENSG00000145113	MUC4	0.149403	0	1	14		0.245525	0.34298	0.618166	2.53033e-29	both_sig
6690	ENSG00000133742	CA1	0.140717	0	1	15		0.010537	0.863583	12.1518	0	both_sig
1235	ENSG00000073737	DHRS9	0.139156	0	1	16		0.0289486	0.394083	4.97661	0	both_sig
17341	ENSG00000205364	MT1M	0.13828	0	1	17		0.108996	0.686821	5.55717	0	both_sig
179	ENSG00000007306	CEACAM7	0.134562	0	1	18		0.0994222	0.65078	5.46193	0	both_sig
2792	ENSG00000103375	AQP8	0.133651	0	1	19		0.00844097	0.409575	8.14119	0	both_sig
11009	ENSG00000163959	SLC51A	0.126826	0	1	20		0.0112169	0.22582	6.03967	2.02197e-184	both_sig
11758	ENSG00000166869	CHP2	0.123052	0	1	21		0.0534217	0.671436	6.60383	0	both_sig
16444	ENSG00000197273	GUCA2A	0.120001	0	1	22		0.0235101	0.643679	7.11198	0	both_sig
16597	ENSG00000197888	UGT2B17	0.11651	0	1	23		0.104181	0.602582	4.8718	0	both_sig
15639	ENSG00000187097	ENTPD5	0.114675	0	1	24		0.148652	0.569661	4.30968	0	both_sig
5440	ENSG00000124253	PCK1	0.114563	0	1	25		0.159812	0.673803	3.65607	0	both_sig
1488	ENSG00000080493	SLC4A4	0.110706	0	1	26		0.0591434	0.620549	6.05877	0	both_sig
1257	ENSG00000074370	ATP2A3	0.104656	0	1	27		0.112452	0.322862	2.02152	1.39781e-161	both_sig
10277	ENSG00000160191	PDE9A	0.103447	0	1	28		0.073646	0.341474	3.58612	1.26398e-289	both_sig
16800	ENSG00000198643	FAM3D	0.0993905	0	1	29		0.480399	0.767725	1.797	0	both_sig
1128	ENSG00000070778	PTPN21	0.0979881	0	1	30		0.0478133	0.0989779	1.61751	1.22234e-08	both_sig
14279	ENSG00000179914	ITLN1	0.097161	0	1	31		0.0152957	0.0374395	0.917391	0.0126568	both_sig
11405	ENSG00000165449	SLC16A9	0.0960571	0	1	32		0.0404487	0.221625	3.49522	3.46853e-123	both_sig
4295	ENSG00000114812	VIPR1	0.094714	0	1	33		0.0851462	0.277569	2.82606	2.86197e-157	both_sig
4795	ENSG00000118689	FOXO3	0.0933229	0	1	34	1	0.200261	0.204519	0.0435784	0.00159106	both_sig
6565	ENSG00000132793	LPIN3	0.0923989	0	1	35		0.137095	0.247337	1.68979	7.47181e-45	both_sig
19456	ENSG00000275395	FCGBP	0.0917809	0	1	36		0.21567	0.66412	2.5964	0	both_sig
16147	ENSG00000196196	HRCT1	0.0911572	0	1	37		0.0789712	0.415815	4.12239	0	both_sig
13374	ENSG00000174236	REP15	0.0886301	0	1	38		0.0209041	0.015815	-0.242301	1	isp_sig
3412	ENSG00000107731	UNC5B	0.0882182	0	1	39		0.0377294	0.255621	3.86678	3.70254e-183	both_sig
4505	ENSG00000116176	TPSG1	0.0880292	0	1	40		0.0175617	0.0166756	-0.0245622	1	isp_sig
15456	ENSG00000186198	SLC51B	0.0870365	0	1	41		0.0331974	0.563636	6.79624	0	both_sig
5175	ENSG00000122026	RPL21	0.0814823	0	1	42		0.982608	0.89263	-1.72551	0	both_sig
17266	ENSG00000204936	CD177	0.079568	0	1	43		0.0232835	0.414416	5.73372	0	both_sig
8576	ENSG00000145384	FABP2	0.0794583	0	1	44		0.120723	0.588381	3.77962	0	both_sig
11330	ENSG00000165092	ALDH1A1	0.0792979	0	1	45		0.122536	0.257988	1.03785	6.56565e-60	both_sig
12241	ENSG00000168903	BTNL3	0.0779519	0	1	46		0.0876954	0.369661	3.23269	0	both_sig
15457	ENSG00000186204	CYP4F12	0.0753473	0	1	47		0.111489	0.390317	3.40124	0	both_sig
2727	ENSG00000103024	NME3	0.0751984	0	1	48		0.414061	0.313394	-0.532927	2.75395e-50	both_sig
1457	ENSG00000079385	CEACAM1	0.0744122	0	1	49		0.270621	0.616138	3.32651	0	both_sig
2387	ENSG00000100906	NFKBIA	0.0727387	0	1	50		0.360922	0.45659	0.127861	2.31795e-08	both_sig
10602	ENSG00000162599	NFIA	0.072043	0	1	51	2	0.205133	0.141259	-0.880005	6.58653e-68	both_sig
12834	ENSG00000171522	PTGER4	0.0707654	0	1	52		0.0898482	0.162776	0.81697	9.64629e-10	both_sig
15960	ENSG00000188738	FSIP2	0.0705707	0	1	53		0.020111	0.209145	4.54317	7.33067e-140	both_sig
11959	ENSG00000167701	GPT	0.0701133	0	1	54		0.10843	0.532006	4.5629	0	both_sig
6929	ENSG00000135220	UGT2A3	0.0668667	0	1	55		0.0310446	0.422162	5.19441	0	both_sig
2286	ENSG00000100417	PMM1	0.065012	0	1	56		0.18995	0.225605	0.602669	0.000141155	both_sig
16499	ENSG00000197496	SLC2A10	0.0640749	0	1	57		0.0378994	0.0308768	-0.0927208	0.273195	isp_sig
6675	ENSG00000133639	BTG1	0.0636743	0	1	58		0.504702	0.668101	0.610003	1.6025e-132	both_sig
132	ENSG00000006282	SPATA20	0.062397	0	1	59		0.175334	0.200323	0.606561	0.00366888	both_sig
5639	ENSG00000125775	SDCBP2	0.0603	0	1	60		0.365114	0.619258	1.797	0	both_sig
19073	ENSG00000265972	TXNIP	0.0601009	0	1	61		0.464253	0.578483	0.316758	1.31835e-28	both_sig
2109	ENSG00000099834	CDHR5	0.0595723	0	1	62		0.207399	0.74653	3.92243	0	both_sig
8136	ENSG00000142546	NOSIP	0.0592051	0	1	63		0.382959	0.3617	0.00294715	0.00235104	both_sig
7069	ENSG00000135916	ITM2C	0.058382	0	1	64		0.554385	0.851641	2.5308	0	both_sig
2091	ENSG00000099622	CIRBP	0.058376	0	1	65		0.5609	0.470145	-0.673647	3.66336e-113	both_sig
6654	ENSG00000133328	PLAAT2	0.0574187	0	1	66		0.03586	0.130393	2.56417	2.4185e-29	both_sig
12990	ENSG00000172216	CEBPB	0.056427	0	1	67	3	0.324552	0.204519	-1.02142	1.3019e-109	both_sig
11620	ENSG00000166311	SMPD1	0.0561574	0	1	68		0.0707002	0.300269	2.94214	3.47059e-203	both_sig
9412	ENSG00000152518	ZFP36L2	0.0557115	0	1	69		0.587865	0.600861	-0.124665	1.04572e-07	both_sig
13497	ENSG00000174992	ZG16	0.0550509	0	1	70		0.0145026	0.515761	5.89789	0	both_sig
16657	ENSG00000198074	AKR1B10	0.0544483	0	1	71		0.0634489	0.580204	5.57518	0	both_sig
8786	ENSG00000147041	SYTL5	0.0523613	0	1	72		0.00951734	0.0140936	0.764984	1	isp_sig
1479	ENSG00000080031	PTPRH	0.0521902	0	1	73		0.155337	0.331899	2.13939	6.6245e-142	both_sig
11581	ENSG00000166165	CKB	0.0521365	0	1	74		0.418649	0.905971	4.26341	0	both_sig
10879	ENSG00000163586	FABP1	0.0518059	0	1	75		0.287559	0.970522	5.35225	0	both_sig
534	ENSG00000036672	USP2	0.0517637	0	1	76		0.00634489	0.161054	5.8448	8.59356e-95	both_sig
372	ENSG00000016490	CLCA1	0.0515508	0	1	77		0.00481532	0.0389457	2.87934	5.3526e-06	both_sig
14621	ENSG00000182208	MOB2	0.0514432	0	1	78		0.194029	0.167079	-0.0283642	6.10263e-07	both_sig
7376	ENSG00000137501	SYTL2	0.0511349	0	1	79		0.163891	0.370414	1.78224	1.0229e-164	both_sig
12765	ENSG00000171227	TMEM37	0.0489618	0	1	80		0.0565942	0.352017	3.87114	0	both_sig
17110	ENSG00000204323	SMIM5	0.0483436	0	1	81		0.0253796	0.0594944	1.37686	0.00595543	both_sig
2215	ENSG00000100242	SUN2	0.0482125	0	1	82		0.0713234	0.211081	1.62375	3.96512e-57	both_sig
2962	ENSG00000104870	FCGRT	0.0477936	0	1	83		0.353671	0.688219	2.0413	0	both_sig
18573	ENSG00000250722	SELENOP	0.0476387	0	1	84		0.223204	0.508876	2.09434	0	both_sig
1177	ENSG00000072135	PTPN18	0.047391	0	1	85		0.233458	0.287359	0.653002	1.84656e-11	both_sig
429	ENSG00000023445	BIRC3	0.0471859	0	1	86		0.226717	0.138892	-1.05495	1.76507e-66	both_sig
4776	ENSG00000118503	TNFAIP3	0.0454151	0	1	87		0.0819171	0.0855299	-0.397693	4.69141e-07	both_sig
13525	ENSG00000175164	ABO	0.0452775	0	1	88		0.202867	0.351372	1.73543	4.93431e-109	both_sig
9348	ENSG00000152061	RABGAP1L	0.0449657	0	1	89		0.16763	0.170952	-0.299489	2.86992e-17	both_sig
15644	ENSG00000187118	CMC1	0.0445343	0	1	90		0.34353	0.289833	-0.229731	1.35709e-14	both_sig
14128	ENSG00000178922	HYI	0.0432303	0	1	91		0.180659	0.175363	0.051885	0.0257286	both_sig
4077	ENSG00000112818	MEP1A	0.0419408	0	1	92		0.061806	0.516622	4.60116	0	both_sig
1188	ENSG00000072415	PALS1	0.0419011	0	1	93		0.141004	0.182786	0.757989	0.000331907	both_sig
12143	ENSG00000168447	SCNN1B	0.0408369	0	1	94		0.0121799	0.307047	6.00539	0	both_sig
34	ENSG00000002933	TMEM176A	0.0404962	0	1	95		0.248527	0.554169	1.76926	0	both_sig
3447	ENSG00000107954	NEURL1	0.0398251	0	1	96		0.0162021	0.0231307	0.216219	1	isp_sig
5392	ENSG00000124102	PI3	0.0397289	0	1	97		0.247904	0.263045	-0.622703	0.00123804	both_sig
1080	ENSG00000069764	PLA2G10	0.0397238	0	1	98		0.206152	0.472189	2.31114	0	both_sig
10987	ENSG00000163898	LIPH	0.0396795	0	1	99		0.32223	0.483163	1.28304	1.01425e-140	both_sig
3469	ENSG00000108187	PBLD	0.0395885	0	1	100		0.106447	0.411189	3.42416	0	both_sig
17593	ENSG00000213741	RPS29	0.0395253	0	1	101		0.980852	0.922862	-1.06608	0	both_sig
11924	ENSG00000167608	TMC4	0.0392157	0	1	102		0.294867	0.452824	1.55366	4.13898e-150	both_sig
14415	ENSG00000180879	SSR4	0.0391158	0	1	103		0.769998	0.660355	-0.845337	0	both_sig
4935	ENSG00000119922	IFIT2	0.0389943	0	1	104		0.039429	0.0428187	-0.0213382	0.233506	isp_sig
4129	ENSG00000113303	BTNL8	0.0389198	0	1	105		0.0460571	0.260678	3.38342	1.01041e-177	both_sig
1696	ENSG00000086696	HSD17B2	0.0389	0	1	106		0.137038	0.40624	2.83898	0	both_sig
15887	ENSG00000188373	GPR15LG	0.0383513	0	1	107		0.215103	0.792899	4.07721	0	both_sig
11737	ENSG00000166816	LDHD	0.0377239	0	1	108		0.0572173	0.307585	4.10806	1.67707e-259	both_sig
10917	ENSG00000163683	SMIM14	0.0376507	0	1	109		0.364208	0.636041	1.85678	0	both_sig
28	ENSG00000002726	AOC1	0.0372929	0	1	110		0.24966	0.693706	3.35101	0	both_sig
4254	ENSG00000114455	HHLA2	0.0372067	0	1	111		0.111885	0.449166	4.03244	0	both_sig
3584	ENSG00000108984	MAP2K6	0.0371467	0	1	112		0.175334	0.414847	2.33639	1.24764e-261	both_sig
6298	ENSG00000131037	EPS8L1	0.0369947	0	1	113		0.196068	0.136202	-0.717712	1.72005e-23	both_sig
11263	ENSG00000164825	DEFB1	0.03658	0	1	114		0.0292885	0.451103	5.47851	0	both_sig
7023	ENSG00000135655	USP15	0.0363446	0	1	115		0.151768	0.163529	0.0979917	0.000346502	both_sig
2349	ENSG00000100650	SRSF5	0.0363411	0	1	116		0.519545	0.618074	0.665747	4.0033e-98	both_sig
4247	ENSG00000114395	CYB561D2	0.0363344	0	1	117		0.203036	0.206455	0.195367	0.474571	isp_sig
15776	ENSG00000187837	H1-2	0.0361178	0	1	118		0.161398	0.271544	1.07337	9.49199e-34	both_sig
8531	ENSG00000145014	TMEM44	0.0359067	0	1	119		0.104747	0.176977	1.46812	4.3792e-23	both_sig
9236	ENSG00000151150	ANK3	0.0358	0	1	120		0.0615794	0.238623	2.23323	1.11931e-101	both_sig
4628	ENSG00000117115	PADI2	0.0353098	0	1	121		0.0464537	0.572781	5.62098	0	both_sig
17285	ENSG00000204991	SPIRE2	0.0348466	0	1	122		0.173748	0.210651	0.905599	8.77566e-09	both_sig
13713	ENSG00000176273	SLC35G1	0.0347432	0	1	123		0.0615794	0.189457	2.60149	2.70681e-64	both_sig
8032	ENSG00000141574	SECTM1	0.0345351	0	1	124		0.0622592	0.071759	0.392458	1	isp_sig
6754	ENSG00000134215	VAV3	0.0340963	0	1	125		0.124065	0.332114	1.7918	3.95202e-156	both_sig
10066	ENSG00000158467	AHCYL2	0.0337907	0	1	126		0.137718	0.561377	4.25209	0	both_sig
13963	ENSG00000177733	HNRNPA0	0.0336452	0	1	127		0.476943	0.278537	-1.3101	3.92248e-253	both_sig
19086	ENSG00000266412	NCOA4	0.0335723	0	1	128		0.320927	0.469069	1.32337	1.38416e-153	both_sig
3628	ENSG00000109381	ELF2	0.0332941	0	1	129	4	0.110639	0.130393	0.270695	0.0715952	isp_sig
1434	ENSG00000078804	TP53INP2	0.0329218	0	1	130		0.10571	0.305756	2.29398	3.43927e-162	both_sig
3436	ENSG00000107872	FBXL15	0.0328247	0	1	131		0.317924	0.33007	0.422755	0.000929199	both_sig
16487	ENSG00000197448	GSTK1	0.0326129	0	1	132		0.632223	0.662614	0.22209	2.79451e-12	both_sig
698	ENSG00000052344	PRSS8	0.0323666	0	1	133		0.487197	0.651856	1.27379	2.11591e-268	both_sig
1145	ENSG00000071203	MS4A12	0.0323598	0	1	134		0.0160322	0.696611	8.80509	0	both_sig
13571	ENSG00000175390	EIF3F	0.0320895	0	1	135		0.631203	0.453792	-1.23166	0	both_sig
17083	ENSG00000204237	OXLD1	0.0320248	0	1	136		0.267845	0.186014	-0.544418	1.00132e-37	both_sig
15986	ENSG00000188833	ENTPD8	0.0315887	0	1	137		0.0709268	0.186552	1.92565	4.3142e-47	both_sig
19031	ENSG00000263155	MYZAP	0.0314836	0	1	138		0.0380693	0.10156	1.95352	3.2457e-13	both_sig
12763	ENSG00000171223	JUNB	0.0314034	0	1	139	5	0.534614	0.615385	0.0938171	0.00174441	both_sig
6489	ENSG00000132424	PNISR	0.0308607	0	1	140		0.470088	0.431092	-0.138991	3.31715e-16	both_sig
5101	ENSG00000121310	ECHDC2	0.0306117	0	1	141		0.215046	0.305541	0.920627	1.1941e-27	both_sig
2041	ENSG00000096060	FKBP5	0.0305594	0	1	142		0.0555178	0.224314	2.12011	1.63283e-96	both_sig
16421	ENSG00000197165	SULT1A2	0.0305075	0	1	143		0.0323476	0.356643	5.52977	0	both_sig
8975	ENSG00000148483	TMEM236	0.0302365	0	1	144		0.0288353	0.253039	4.46254	1.91239e-201	both_sig
10573	ENSG00000162460	TMEM82	0.0300957	0	1	145		0.0260594	0.206347	3.99856	3.49612e-125	both_sig
4700	ENSG00000117616	RSRP1	0.0300296	0	1	146		0.362112	0.574825	1.45705	9.61406e-279	both_sig
6790	ENSG00000134352	IL6ST	0.0300205	0	1	147		0.103161	0.109414	-0.0237757	1.03385e-06	both_sig
9606	ENSG00000154265	ABCA5	0.0299867	0	1	148		0.139418	0.407746	2.55911	6.76793e-285	both_sig
15846	ENSG00000188175	HEPACAM2	0.0299528	0	1	149		0.0116134	0.0238838	0.813005	0.247587	isp_sig
8180	ENSG00000142910	TINAGL1	0.0299129	0	1	150		0.351575	0.313287	-0.303864	1.01217e-15	both_sig
9208	ENSG00000150907	FOXO1	0.0299107	0	1	151	6	0.0602198	0.104895	0.647759	0.237535	isp_sig
10551	ENSG00000162390	ACOT11	0.0298842	0	1	152		0.133073	0.319742	2.1688	2.99651e-130	both_sig
4571	ENSG00000116729	WLS	0.0297651	0	1	153		0.160152	0.20581	0.592744	0.0148924	both_sig
8899	ENSG00000147862	NFIB	0.0297612	0	1	154	7	0.220145	0.243787	-0.0406036	0.000437664	both_sig
7731	ENSG00000139567	ACVRL1	0.0297145	0	1	155		0.0709835	0.3844	3.41093	0	both_sig
19089	ENSG00000266714	MYO15B	0.0296932	0	1	156		0.0872422	0.184831	1.55576	8.77916e-25	both_sig
7335	ENSG00000137266	SLC22A23	0.0296825	0	1	157		0.0947201	0.2312	1.70208	8.52696e-55	both_sig
9227	ENSG00000151090	THRB	0.0296583	0	1	158	8	0.00810107	0.0930608	3.54652	1.21982e-31	both_sig
2513	ENSG00000101443	WFDC2	0.0296007	0	1	159		0.0815772	0.113179	0.510961	0.148922	isp_sig
13199	ENSG00000173237	C11orf86	0.0295201	0	1	160		0.00974394	0.17192	4.96435	1.06297e-104	both_sig
18316	ENSG00000241224	C3orf85	0.0292149	0	1	161		0.0507591	0.397633	4.51169	0	both_sig
12389	ENSG00000169562	GJB1	0.0291077	0	1	162		0.179017	0.29575	1.1115	2.45033e-44	both_sig
19275	ENSG00000271447	MMP28	0.0289921	0	1	163		0.0925108	0.241313	2.37133	2.07382e-89	both_sig
17172	ENSG00000204525	HLA-C	0.028727	0	1	164		0.64412	0.786659	0.317437	7.1835e-52	both_sig
2412	ENSG00000101049	SGK2	0.0287034	0	1	165		0.0396556	0.297257	4.38474	6.15928e-253	both_sig
665	ENSG00000049618	ARID1B	0.0286722	0	1	166		0.268412	0.257881	-0.216078	2.05107e-18	both_sig
13269	ENSG00000173597	SULT1B1	0.0286108	0	1	167		0.128937	0.679075	5.14838	0	both_sig
12325	ENSG00000169242	EFNA1	0.0285517	0	1	168		0.294131	0.2766	0.00628836	0.000554306	both_sig
14634	ENSG00000182271	TMIGD1	0.0285463	0	1	169		0.00107637	0.336525	10.4069	0	both_sig
564	ENSG00000039987	BEST2	0.0284204	0	1	170		0.000623159	0.00763852	3.69368	1	isp_sig
17667	ENSG00000214357	NEURL1B	0.0283169	0	1	171		0.0326309	0.279828	4.07592	8.52962e-238	both_sig
4072	ENSG00000112782	CLIC5	0.0280848	0	1	172		0.172615	0.380635	1.99652	8.2397e-183	both_sig
19247	ENSG00000270170	NCBP2AS2	0.0280491	0	1	173		0.282178	0.292415	0.265682	1	isp_sig
10504	ENSG00000162032	SPSB3	0.0280316	0	1	174		0.217766	0.193007	-0.0700402	6.39915e-12	both_sig
15139	ENSG00000184828	ZBTB7C	0.0273708	0	1	175	9	0.0745525	0.280151	2.9372	3.44938e-154	both_sig
3129	ENSG00000105643	ARRDC2	0.0272727	0	1	176		0.0645253	0.0495966	-0.510584	1.18366e-08	both_sig
10932	ENSG00000163728	TTC14	0.0271893	0	1	177		0.127464	0.192792	0.787096	9.87745e-09	both_sig
9460	ENSG00000152952	PLOD2	0.0271697	0	1	178		0.139984	0.362453	2.14878	4.31062e-199	both_sig
14201	ENSG00000179314	WSCD1	0.0271647	0	1	179		0.00923408	0.194406	5.601	3.82263e-136	both_sig
13126	ENSG00000172831	CES2	0.0269942	0	1	180		0.423408	0.794944	3.35957	0	both_sig
898	ENSG00000064787	BCAS1	0.0269644	0	1	181		0.0908112	0.365465	2.3814	9.59377e-276	both_sig
565	ENSG00000040199	PHLPP2	0.0267573	0	1	182		0.0538183	0.294567	3.85768	4.61684e-228	both_sig
9337	ENSG00000151914	DST	0.0267566	0	1	183		0.203546	0.369984	1.02204	4.09698e-73	both_sig
6779	ENSG00000134313	KIDINS220	0.0261866	0	1	184		0.159699	0.204519	0.524606	0.168926	isp_sig
2366	ENSG00000100784	RPS6KA5	0.0260945	0	1	185		0.133526	0.164712	0.350994	1	isp_sig
14004	ENSG00000178057	NDUFAF3	0.0260801	0	1	186		0.418083	0.344594	-0.51766	4.03835e-39	both_sig
2711	ENSG00000102931	ARL2BP	0.0257088	0	1	187		0.208532	0.169984	-0.237539	1.03462e-16	both_sig
7564	ENSG00000138449	SLC40A1	0.0256124	0	1	188		0.290335	0.378913	0.534218	2.39635e-27	both_sig
8983	ENSG00000148584	A1CF	0.0256123	0	1	189		0.0597099	0.325982	3.34743	1.07962e-264	both_sig
6377	ENSG00000131508	UBE2D2	0.0255529	0	1	190		0.511953	0.514363	0.116773	0.0251223	both_sig
9177	ENSG00000150593	PDCD4	0.0254835	0	1	191		0.292375	0.623346	2.2211	0	both_sig
7436	ENSG00000137819	PAQR5	0.0253455	0	1	192		0.0552912	0.232383	3.08124	3.80657e-114	both_sig
15068	ENSG00000184434	LRRC19	0.0251613	0	1	193		0.08339	0.462829	4.42092	0	both_sig
12816	ENSG00000171475	WIPF2	0.0250785	1.35773e-251	1	194		0.271131	0.339215	0.856087	6.17024e-28	both_sig
4807	ENSG00000118849	RARRES1	0.0249038	4.38846e-301	1	195		0.197938	0.20667	-0.441877	0.418937	isp_sig
18893	ENSG00000259120	SMIM6	0.0247464	0	1	196		0.0968729	0.0953201	0.121914	0.0303014	both_sig
6057	ENSG00000129422	MTUS1	0.0246471	0	1	197		0.196522	0.295643	0.823799	6.34854e-22	both_sig
2509	ENSG00000101439	CST3	0.0245426	0	1	198		0.767732	0.875955	0.984688	0	both_sig
12409	ENSG00000169641	LUZP1	0.0244184	0	1	199		0.271924	0.290802	0.325759	0.358749	isp_sig
16523	ENSG00000197594	ENPP1	0.0244156	0	1	200		0.0205642	0.0937063	2.59069	5.10891e-19	both_sig
15583	ENSG00000186854	TRABD2A	0.0243795	0	1	201		0.278779	0.248628	0.0275475	1.41716e-09	both_sig
1340	ENSG00000076356	PLXNA2	0.0241585	0	1	202		0.0625991	0.227542	2.36598	1.01208e-88	both_sig
2536	ENSG00000101596	SMCHD1	0.0239597	0	1	203		0.166667	0.225713	0.554276	0.000772076	both_sig
3341	ENSG00000106829	TLE4	0.0239586	4.23088e-295	1	204		0.107806	0.184077	0.899452	1.59221e-15	both_sig
11806	ENSG00000167080	B4GALNT2	0.0237294	7.1412e-255	1	205		0.0126331	0.236471	5.52824	6.26299e-201	both_sig
11823	ENSG00000167117	ANKRD40CL	0.023625	0	1	206		0.162361	0.422162	2.81345	0	both_sig
9821	ENSG00000156298	TSPAN7	0.0233825	3.54555e-297	1	207		0.0357467	0.407746	4.83886	0	both_sig
16352	ENSG00000196914	ARHGEF12	0.0233207	0	1	208		0.25051	0.293921	0.31487	0.109131	isp_sig
5963	ENSG00000128590	DNAJB9	0.0233001	0	1	209		0.165534	0.0876815	-1.13507	3.09302e-51	both_sig
9599	ENSG00000154229	PRKCA	0.0232241	0	1	210		0.0901314	0.10511	0.0259013	2.86748e-05	both_sig
4330	ENSG00000115129	TP53I3	0.0231794	0	1	211		0.323533	0.538569	2.0545	0	both_sig
17960	ENSG00000226742	HSBP1L1	0.0231441	0	1	212		0.303648	0.383324	0.982543	1.15981e-40	both_sig
892	ENSG00000064666	CNN2	0.0230054	7.99478e-302	1	213		0.271131	0.0919849	-2.02738	1.79659e-214	both_sig
17	ENSG00000001561	ENPP4	0.0228865	0	1	214		0.128711	0.139968	0.464005	1	isp_sig
4835	ENSG00000119227	PIGZ	0.0228833	2.41249e-277	1	215		0.146216	0.477676	3.37346	0	both_sig
5704	ENSG00000125991	ERGIC3	0.0227914	0	1	216		0.591038	0.537708	-0.384431	4.81351e-37	both_sig
9446	ENSG00000152785	BMP3	0.0227516	1.80949e-306	1	217		0.0138794	0.195051	4.92548	1.96286e-131	both_sig
5420	ENSG00000124205	EDN3	0.0226447	1.79427e-307	1	218		0.0489463	0.243464	3.23964	7.11493e-144	both_sig
15859	ENSG00000188243	COMMD6	0.0225026	8.45315e-304	1	219		0.733685	0.667456	-0.606551	2.39203e-135	both_sig
3373	ENSG00000107242	PIP5K1B	0.0223671	0	1	220		0.208192	0.337386	1.24243	3.20414e-60	both_sig
14727	ENSG00000182774	RPS17	0.0223649	0	1	221		0.793791	0.589564	-1.83059	0	both_sig
9350	ENSG00000152078	TLCD4	0.0223096	0	1	222		0.0961364	0.315116	2.95451	3.10084e-209	both_sig
932	ENSG00000065534	MYLK	0.0221142	1.14307e-281	1	223		0.00759121	0.202582	5.23839	6.89952e-156	both_sig
9552	ENSG00000153898	MCOLN2	0.0220775	5.38996e-272	1	224		0.0176751	0.132437	3.28812	2.32952e-52	both_sig
513	ENSG00000034677	RNF19A	0.0220361	2.8563e-198	1	225		0.161795	0.158042	0.0396189	3.7609e-05	both_sig
600	ENSG00000044012	GUCA2B	0.0219321	2.73265e-135	1	226		0.00657149	0.367294	6.47334	0	both_sig
15774	ENSG00000187824	TMEM220	0.0219123	3.98752e-291	1	227		0.0489463	0.228833	3.10534	2.56407e-124	both_sig
12924	ENSG00000171916	LGALS9C	0.021907	1.1306e-275	1	228		0.0122932	0.0648736	2.33904	3.86066e-10	both_sig
4672	ENSG00000117472	TSPAN1	0.0218742	0	1	229		0.619193	0.849704	1.85551	0	both_sig
975	ENSG00000066468	FGFR2	0.0218356	8.92194e-235	1	230		0.0267392	0.101883	2.06708	1.42874e-19	both_sig
8671	ENSG00000146039	SLC17A4	0.0217814	8.0409e-276	1	231		0.0350102	0.323185	4.53648	0	both_sig
8278	ENSG00000143416	SELENBP1	0.0217677	0	1	232		0.324779	0.885207	5.06862	0	both_sig
11659	ENSG00000166441	RPL27A	0.0217071	0	1	233		0.986347	0.884884	-1.86306	0	both_sig
3249	ENSG00000106258	CYP3A5	0.0216766	3.64392e-277	1	234		0.354691	0.451318	0.90882	2.44313e-59	both_sig
4597	ENSG00000116871	MAP7D1	0.0216157	1.17022e-229	1	235		0.133129	0.154814	0.329516	1	isp_sig
7043	ENSG00000135773	CAPN9	0.0214571	6.72873e-258	1	236		0.0193179	0.00580958	-1.97619	0.0240968	both_sig
7762	ENSG00000139722	VPS37B	0.0214108	0	1	237		0.228926	0.320818	0.941378	6.62219e-34	both_sig
8570	ENSG00000145349	CAMK2D	0.0213963	0	1	238		0.190007	0.330608	1.02181	3.66894e-50	both_sig
15320	ENSG00000185650	ZFP36L1	0.0213855	9.58322e-267	1	239		0.488613	0.295643	-1.5009	7.11413e-284	both_sig
4044	ENSG00000112576	CCND3	0.021362	5.46354e-224	1	240		0.0893383	0.229155	1.36542	2.93987e-49	both_sig
7834	ENSG00000140323	DISP2	0.0213491	3.28257e-203	1	241		0.0390891	0.14298	2.78831	2.5557e-43	both_sig
1309	ENSG00000075539	FRYL	0.0212929	0	1	242		0.295151	0.486713	1.30745	2.77248e-157	both_sig
4603	ENSG00000116906	GNPAT	0.0212423	1.69576e-265	1	243		0.234704	0.144701	-0.666933	1.69554e-44	both_sig
15511	ENSG00000186470	BTN3A2	0.0211875	2.62577e-285	1	244		0.172842	0.107047	-0.912064	9.07978e-49	both_sig
120	ENSG00000006025	OSBPL7	0.0210964	3.06164e-271	1	245		0.101801	0.215923	1.93602	7.74468e-52	both_sig
16357	ENSG00000196935	SRGAP1	0.0210866	3.01335e-273	1	246		0.100045	0.179021	1.01525	1.15331e-10	both_sig
9700	ENSG00000155158	TTC39B	0.020997	2.70718e-281	1	247		0.152901	0.238838	1.15311	2.35777e-25	both_sig
24	ENSG00000002330	BAD	0.0209868	5.56006e-286	1	248		0.341038	0.406993	0.677944	6.87047e-30	both_sig
4781	ENSG00000118515	SGK1	0.0209469	3.33714e-278	1	249		0.057274	0.513932	4.59127	0	both_sig
18611	ENSG00000253293	HOXA10	0.0208896	4.23804e-273	1	250	10	0.242522	0.151802	-0.884061	8.51361e-54	both_sig
5152	ENSG00000121858	TNFSF10	0.020574	8.8082e-290	1	251		0.301326	0.415169	0.626984	1.01078e-40	both_sig
12558	ENSG00000170345	FOS	0.0205376	2.22802e-216	1	252	11	0.598629	0.686606	0.302454	5.3411e-32	both_sig
5085	ENSG00000121067	SPOP	0.0204941	8.57337e-245	1	253		0.211081	0.144056	-0.528017	2.20088e-33	both_sig
13848	ENSG00000177106	EPS8L2	0.0204113	1.07916e-266	1	254		0.365114	0.398171	0.511668	2.13175e-13	both_sig
9295	ENSG00000151623	NR3C2	0.0202915	1.11633e-279	1	255	12	0.0692839	0.280151	2.5621	4.19283e-149	both_sig
159	ENSG00000006747	SCIN	0.020183	1.99839e-263	1	256		0.0598232	0.382894	3.9278	0	both_sig
19034	ENSG00000263429	TMEM238L	0.0200668	9.98871e-260	1	257		0.180886	0.331038	1.77046	2.11637e-103	both_sig
3414	ENSG00000107738	VSIR	0.0200245	7.71683e-232	1	258		0.0913211	0.166111	0.740079	4.68695e-08	both_sig
939	ENSG00000065618	COL17A1	0.0199421	1.66263e-247	1	259		0.14378	0.443249	2.87742	0	both_sig
17211	ENSG00000204642	HLA-F	0.0198954	1.96407e-191	1	260		0.276343	0.322109	-0.167723	0.50567	isp_sig
2684	ENSG00000102786	INTS6	0.0198545	5.11098e-267	1	261		0.239916	0.283916	0.730132	1.58394e-07	both_sig
5548	ENSG00000125144	MT1G	0.0198465	6.11049e-243	1	262		0.335486	0.858096	3.91985	0	both_sig
12105	ENSG00000168282	MGAT2	0.0198312	4.43468e-147	1	263		0.184852	0.2383	0.805832	6.9121e-10	both_sig
8359	ENSG00000143819	EPHX1	0.0198212	1.29526e-240	1	264		0.103898	0.219258	1.45997	5.08659e-39	both_sig
6798	ENSG00000134398	ERN2	0.0197781	8.87895e-225	1	265		0.266712	0.284777	0.360479	0.186304	isp_sig
13029	ENSG00000172367	NHERF4	0.0197432	2.18634e-262	1	266		0.0424881	0.204734	3.1134	4.40684e-97	both_sig
802	ENSG00000059728	MXD1	0.0197066	2.84947e-226	1	267	13	0.273114	0.372996	0.949272	2.41966e-52	both_sig
2371	ENSG00000100813	ACIN1	0.0196783	1.84813e-200	1	268		0.243712	0.188488	-0.357566	5.76787e-25	both_sig
13261	ENSG00000173559	NABP1	0.0196569	2.02761e-239	1	269		0.104634	0.11092	0.0825511	0.000652107	both_sig
2521	ENSG00000101460	MAP1LC3A	0.0196568	4.08191e-234	1	270		0.253739	0.296826	0.546912	3.34441e-06	both_sig
4826	ENSG00000119042	SATB2	0.0196507	3.22348e-270	1	271	14	0.145649	0.483593	2.59496	0	both_sig
13124	ENSG00000172828	CES3	0.0196313	1.11285e-225	1	272		0.168253	0.439053	3.06524	0	both_sig
2801	ENSG00000103479	RBL2	0.0196115	1.16054e-243	1	273		0.146046	0.149543	0.0962658	0.000673481	both_sig
13616	ENSG00000175662	TOM1L2	0.0195551	4.67511e-232	1	274		0.112622	0.197526	0.969268	4.75975e-15	both_sig
9835	ENSG00000156453	PCDH1	0.0194571	2.36465e-229	1	275		0.208928	0.220979	0.514516	0.00938604	both_sig
1029	ENSG00000068079	IFI35	0.0194196	6.90459e-255	1	276		0.262746	0.32071	0.410248	4.92151e-08	both_sig
3651	ENSG00000109654	TRIM2	0.0193643	1.34266e-267	1	277		0.38245	0.338354	-0.46252	1.15086e-27	both_sig
17592	ENSG00000213722	DDAH2	0.0193229	2.66846e-239	1	278		0.258271	0.399032	1.18021	1.70237e-81	both_sig
11643	ENSG00000166391	MOGAT2	0.0190764	3.58186e-220	1	279		0.0476433	0.322431	4.07118	2.1626e-295	both_sig
3912	ENSG00000111731	C2CD5	0.0190289	2.26603e-200	1	280		0.0641854	0.145455	1.19218	2.27285e-13	both_sig
6037	ENSG00000129197	RPAIN	0.0190104	2.50633e-229	1	281		0.34659	0.160301	-1.47925	2.45423e-175	both_sig
19628	ENSG00000278845	MRPL45	0.0189501	6.50613e-220	1	282		0.26014	0.10113	-1.56111	3.77307e-113	both_sig
3925	ENSG00000111802	TDP2	0.0189405	2.39071e-262	1	283		0.363415	0.760409	3.36334	0	both_sig
14430	ENSG00000180964	TCEAL8	0.018909	8.93178e-222	1	284		0.324213	0.180958	-1.13899	2.3426e-108	both_sig
12423	ENSG00000169715	MT1E	0.0188635	1.77344e-214	1	285		0.543564	0.899301	2.73574	0	both_sig
15840	ENSG00000188157	AGRN	0.0188625	3.88404e-258	1	286		0.241956	0.116407	-1.33433	1.89573e-72	both_sig
13940	ENSG00000177666	PNPLA2	0.0187755	1.23289e-213	1	287		0.317245	0.280796	-0.171022	1.13106e-09	both_sig
17337	ENSG00000205358	MT1H	0.018717	1.23486e-194	1	288		0.0475867	0.608284	5.93272	0	both_sig
9050	ENSG00000149196	HIKESHI	0.0187082	1.82385e-208	1	289		0.245751	0.0917698	-1.81723	1.58603e-135	both_sig
10008	ENSG00000157978	LDLRAP1	0.0186972	5.2059e-189	1	290		0.11976	0.204303	1.00475	3.24558e-13	both_sig
19583	ENSG00000277972	CISD3	0.018578	2.10511e-249	1	291		0.559257	0.677784	1.05223	2.98597e-244	both_sig
9619	ENSG00000154370	TRIM11	0.0185185	1.47577e-222	1	292		0.134659	0.106939	0.0672754	6.52418e-06	both_sig
12728	ENSG00000171105	INSR	0.0184488	3.25547e-213	1	293		0.219012	0.396772	1.56718	1.15707e-129	both_sig
10208	ENSG00000159579	RSPRY1	0.0183861	4.51786e-165	1	294		0.199921	0.155998	-0.146065	3.54831e-11	both_sig
5904	ENSG00000128016	ZFP36	0.0183765	2.66398e-207	1	295		0.431679	0.555783	0.35432	1.33035e-31	both_sig
12403	ENSG00000169612	RAMAC	0.0183649	1.66861e-180	1	296		0.301099	0.175793	-0.89774	4.19998e-80	both_sig
8282	ENSG00000143436	MRPL9	0.0183207	8.95313e-209	1	297		0.257988	0.104788	-1.54001	3.94432e-129	both_sig
7602	ENSG00000138678	GPAT3	0.0182696	2.84464e-197	1	298		0.0382959	0.206885	3.11438	2.18002e-104	both_sig
8134	ENSG00000142541	RPL13A	0.0182158	8.20278e-271	1	299		0.994845	0.938246	-1.57241	0	both_sig
7911	ENSG00000140832	MARVELD3	0.0181307	8.47942e-226	1	300		0.245921	0.399462	1.79239	2.09601e-142	both_sig
10579	ENSG00000162496	DHRS3	0.0181183	1.44889e-196	1	301		0.218446	0.262184	0.367756	0.00774657	both_sig
11113	ENSG00000164237	CMBL	0.0180602	2.70802e-233	1	302		0.343757	0.582141	2.08795	0	both_sig
7727	ENSG00000139540	SLC39A5	0.0180579	1.62137e-202	1	303		0.120326	0.548252	3.89358	0	both_sig
8280	ENSG00000143420	ENSA	0.0180247	1.55352e-212	1	304		0.502436	0.439699	-0.338554	1.9582e-24	both_sig
10677	ENSG00000162852	CNST	0.018017	4.6052e-177	1	305		0.0657149	0.169769	1.72562	9.77842e-30	both_sig
12739	ENSG00000171135	JAGN1	0.0178431	7.71359e-221	1	306		0.317754	0.220334	-0.645434	1.5052e-45	both_sig
16074	ENSG00000189266	PNRC2	0.0177381	1.85062e-175	1	307		0.398199	0.408392	0.183912	0.178784	isp_sig
2262	ENSG00000100353	EIF3D	0.0177316	4.63154e-193	1	308		0.561806	0.238731	-2.20168	0	both_sig
12067	ENSG00000168090	COPS6	0.017694	3.56903e-206	1	309		0.371119	0.256697	-0.734971	6.58276e-73	both_sig
4933	ENSG00000119917	IFIT3	0.0176629	1.05841e-175	1	310		0.0934172	0.0604626	-0.65359	3.3791e-13	both_sig
18656	ENSG00000254505	CHMP4A	0.0176566	2.83019e-194	1	311		0.393043	0.364605	-0.0432979	4.16715e-05	both_sig
849	ENSG00000063046	EIF4B	0.0176346	4.13463e-193	1	312		0.616814	0.416891	-1.3704	0	both_sig
14117	ENSG00000178828	RNF186	0.0176062	2.25088e-193	1	313		0.176241	0.202259	0.190494	0.682746	isp_sig
16756	ENSG00000198478	SH3BGRL2	0.0175858	2.04016e-214	1	314		0.27283	0.521571	2.28808	0	both_sig
3479	ENSG00000108306	FBXL20	0.0175391	5.86182e-208	1	315		0.0628824	0.104142	0.763365	0.429993	isp_sig
14084	ENSG00000178605	GTPBP6	0.0174933	8.96302e-187	1	316		0.255042	0.18752	-0.428671	1.03417e-25	both_sig
1501	ENSG00000080815	PSEN1	0.017413	2.00746e-178	1	317		0.212271	0.316729	1.07622	1.11776e-39	both_sig
5628	ENSG00000125733	TRIP10	0.0173994	1.04709e-172	1	318		0.180093	0.185476	0.26589	0.898555	isp_sig
5712	ENSG00000126012	KDM5C	0.0173763	1.64452e-155	1	319		0.212667	0.138462	-0.525097	7.34752e-27	both_sig
4729	ENSG00000118007	STAG1	0.0173429	1.14752e-145	1	320		0.0980625	0.156751	0.602031	0.0802323	isp_sig
17904	ENSG00000224051	CPTP	0.0172633	8.9094e-197	1	321		0.135225	0.278537	1.88971	2.50035e-86	both_sig
1963	ENSG00000092421	SEMA6A	0.0171255	3.54154e-179	1	322		0.0787446	0.273373	2.40043	2.77682e-138	both_sig
15018	ENSG00000184203	PPP1R2	0.0171124	3.06572e-169	1	323		0.29906	0.245724	-0.290146	2.02129e-23	both_sig
1348	ENSG00000076662	ICAM3	0.0170697	5.66749e-141	1	324		0.140267	0.255514	0.861406	6.20227e-25	both_sig
10670	ENSG00000162817	C1orf115	0.0170564	6.91377e-176	1	325		0.103444	0.280473	2.69944	6.28556e-140	both_sig
17203	ENSG00000204616	TRIM31	0.0170151	4.83029e-226	1	326		0.270054	0.223453	-0.421255	6.47825e-19	both_sig
10441	ENSG00000161533	ACOX1	0.0168301	2.63641e-186	1	327		0.233288	0.574825	3.49161	0	both_sig
9333	ENSG00000151882	CCL28	0.0168294	5.66245e-200	1	328		0.196692	0.45347	2.05899	9.50821e-273	both_sig
12685	ENSG00000170915	PAQR8	0.0168266	1.58276e-191	1	329		0.184682	0.540506	3.40986	0	both_sig
9733	ENSG00000155545	MIER3	0.0168202	2.13187e-186	1	330		0.117777	0.367294	3.23028	3.21841e-289	both_sig
16921	ENSG00000198894	CIPC	0.0166654	3.48326e-153	1	331		0.10826	0.280904	2.56814	4.18102e-129	both_sig
5083	ENSG00000121060	TRIM25	0.016606	1.3394e-136	1	332		0.194426	0.201183	0.324869	1	isp_sig
10221	ENSG00000159692	CTBP1	0.0165471	1.2657e-175	1	333		0.329424	0.278967	-0.120787	3.2265e-09	both_sig
1162	ENSG00000071889	FAM3A	0.0164649	1.87437e-177	1	334		0.214537	0.234857	0.522727	0.0215183	both_sig
13249	ENSG00000173486	FKBP2	0.0164649	5.41117e-184	1	335		0.651088	0.709629	0.465951	4.57073e-77	both_sig
17198	ENSG00000204610	TRIM15	0.0164553	3.1131e-181	1	336		0.265126	0.235611	-0.0343169	9.52489e-05	both_sig
12549	ENSG00000170298	LGALS9B	0.0163417	1.08855e-165	1	337		0.00838432	0.0384077	2.19359	0.000601041	both_sig
17753	ENSG00000215301	DDX3X	0.0163312	5.43402e-169	1	338		0.470088	0.477999	0.0721393	0.739248	isp_sig
18637	ENSG00000253958	CLDN23	0.0163289	3.063e-165	1	339		0.0820304	0.260032	2.70656	6.92199e-132	both_sig
2698	ENSG00000102886	GDPD3	0.0162349	1.52535e-170	1	340		0.0948901	0.381495	3.63225	0	both_sig
6521	ENSG00000132581	SDF2	0.0162111	1.05712e-167	1	341		0.26048	0.243141	0.0788787	0.0038848	both_sig
798	ENSG00000059378	PARP12	0.0160685	4.10194e-172	1	342		0.181169	0.217859	0.478361	0.0530291	isp_sig
3485	ENSG00000108352	RAPGEFL1	0.0160021	9.67801e-155	1	343		0.212044	0.433997	2.56666	6.34605e-276	both_sig
7465	ENSG00000137959	IFI44L	0.0159723	7.00256e-158	1	344		0.0746658	0.078752	-0.00347572	0.320272	isp_sig
6916	ENSG00000135114	OASL	0.0159597	2.74851e-140	1	345		0.0699071	0.143733	1.16543	8.32114e-13	both_sig
7002	ENSG00000135540	NHSL1	0.0159309	2.60598e-167	1	346		0.104691	0.313179	2.19229	1.53891e-142	both_sig
9281	ENSG00000151500	THYN1	0.0158795	5.76516e-150	1	347	15	0.225584	0.14255	-0.751168	5.66887e-44	both_sig
6875	ENSG00000134882	UBAC2	0.015841	1.13912e-161	1	348		0.236064	0.155137	-0.700266	2.27068e-51	both_sig
7516	ENSG00000138166	DUSP5	0.0156648	1.15013e-120	1	349		0.0952867	0.0457235	-1.29181	2.13972e-21	both_sig
8178	ENSG00000142875	PRKACB	0.0156524	5.15774e-133	1	350		0.065375	0.467994	3.71987	0	both_sig
1291	ENSG00000075239	ACAT1	0.0156081	8.91658e-145	1	351		0.246658	0.509306	2.34296	0	both_sig
6995	ENSG00000135506	OS9	0.0155971	5.35798e-145	1	352		0.412814	0.439591	0.325844	1.4483e-08	both_sig
19035	ENSG00000263465	SRSF8	0.0155922	4.21901e-156	1	353		0.299456	0.224529	-0.411001	5.59858e-32	both_sig
7214	ENSG00000136710	CCDC115	0.0155896	1.87975e-85	1	354		0.216576	0.211727	0.0811742	0.00663567	both_sig
9864	ENSG00000156675	RAB11FIP1	0.0155346	4.10628e-160	1	355		0.482722	0.526304	0.252131	1.20342e-12	both_sig
3955	ENSG00000112033	PPARD	0.0155292	3.10761e-153	1	356	16	0.0990256	0.151479	0.971185	1.33761e-07	both_sig
11816	ENSG00000167105	TMEM92	0.0155137	5.67512e-140	1	357		0.205529	0.016568	-4.29409	2.97439e-151	both_sig
10040	ENSG00000158201	ABHD3	0.015465	4.76589e-149	1	358		0.234478	0.402152	1.51031	5.44879e-133	both_sig
4	ENSG00000000003	TSPAN6	0.0153243	5.79791e-162	1	359		0.298606	0.452286	1.15189	3.21887e-111	both_sig
15011	ENSG00000184163	C1QTNF12	0.0152716	4.20377e-159	1	360		0.091831	0.36794	3.43612	0	both_sig
5540	ENSG00000124939	SCGB2A1	0.0152451	4.51797e-148	1	361		0.012973	0.0358257	1.32878	0.0277734	both_sig
11928	ENSG00000167615	LENG8	0.0151825	7.0159e-135	1	362		0.339282	0.321893	0.0572855	0.0282923	both_sig
1415	ENSG00000078304	PPP2R5C	0.015178	8.04689e-144	1	363		0.359619	0.296073	-0.381562	2.36882e-30	both_sig
12030	ENSG00000167978	SRRM2	0.0151756	2.10051e-137	1	364		0.574383	0.573964	0.0826841	1	isp_sig
442	ENSG00000024862	CCDC28A	0.0151725	5.11101e-129	1	365		0.155676	0.17418	0.500744	0.383735	isp_sig
16626	ENSG00000197971	MBP	0.0151543	3.1822e-129	1	366		0.160492	0.153954	-0.242607	2.23497e-15	both_sig
5710	ENSG00000126005	MMP24OS	0.0150777	4.71355e-135	1	367		0.409415	0.518343	0.822631	3.02686e-83	both_sig
1858	ENSG00000090238	YPEL3	0.0150411	7.79009e-136	1	368		0.143836	0.115546	-0.425763	7.90403e-16	both_sig
5418	ENSG00000124201	ZNFX1	0.0150368	2.76234e-139	1	369		0.156923	0.130178	-0.157897	6.632e-10	both_sig
12982	ENSG00000172183	ISG20	0.0150164	6.92679e-106	1	370		0.294811	0.198817	-1.01302	1.70719e-82	both_sig
7714	ENSG00000139433	GLTP	0.0149284	3.50328e-146	1	371		0.195955	0.459387	2.24999	0	both_sig
4830	ENSG00000119138	KLF9	0.0149156	3.44089e-128	1	372	17	0.0812373	0.208607	1.62658	2.71608e-50	both_sig
4792	ENSG00000118640	VAMP8	0.0148348	3.9517e-159	1	373		0.591604	0.767079	1.39903	0	both_sig
5359	ENSG00000123643	SLC36A1	0.01482	1.32139e-141	1	374		0.0339338	0.204088	3.65311	5.14829e-113	both_sig
3068	ENSG00000105373	NOP53	0.014796	1.9619e-135	1	375		0.735157	0.474771	-1.7504	0	both_sig
776	ENSG00000057704	TMCC3	0.0147955	8.42037e-123	1	376		0.066508	0.272405	2.72095	4.87364e-158	both_sig
15739	ENSG00000187699	C2orf88	0.0147063	2.40797e-129	1	377		0.0674711	0.56482	5.8073	0	both_sig
10393	ENSG00000160948	VPS28	0.0146896	3.30108e-144	1	378		0.55903	0.587413	0.223016	7.05465e-10	both_sig
16741	ENSG00000198417	MT1F	0.0146671	3.23331e-116	1	379		0.135622	0.695105	4.96887	0	both_sig
232	ENSG00000008952	SEC62	0.0146404	6.6193e-121	1	380		0.549569	0.499516	-0.301211	5.0165e-25	both_sig
10762	ENSG00000163171	CDC42EP3	0.014639	1.35104e-120	1	381		0.0582937	0.0206563	-1.52782	1.65852e-18	both_sig
16695	ENSG00000198189	HSD17B11	0.0146358	8.90648e-121	1	382		0.455359	0.616783	1.09622	1.47084e-206	both_sig
10436	ENSG00000161395	PGAP3	0.0146286	6.84819e-123	1	383		0.0740426	0.17106	2.00337	4.20493e-37	both_sig
5017	ENSG00000120549	KIAA1217	0.0146136	9.44746e-123	1	384		0.117607	0.123938	-0.179648	4.58596e-11	both_sig
2205	ENSG00000100219	XBP1	0.0146093	4.87549e-195	1	385	18	0.545774	0.294782	-1.44244	0	both_sig
355	ENSG00000014914	MTMR11	0.014577	7.21211e-129	1	386		0.254645	0.488004	2.28386	0	both_sig
13948	ENSG00000177685	CRACR2B	0.014567	6.9987e-138	1	387		0.341604	0.204734	-0.997567	2.08188e-92	both_sig
9944	ENSG00000157379	DHRS1	0.0145493	3.30859e-133	1	388		0.207115	0.248198	0.742611	6.94299e-07	both_sig
1710	ENSG00000087085	ACHE	0.0145299	2.60009e-140	1	389		0.0957965	0.0434642	-1.21904	4.73225e-13	both_sig
13111	ENSG00000172775	PSME3IP1	0.0145012	3.20145e-90	1	390		0.23731	0.228295	0.195105	0.0538475	isp_sig
14248	ENSG00000179674	ARL14	0.0144461	1.60678e-134	1	391		0.137718	0.319849	1.82596	6.71167e-108	both_sig
6691	ENSG00000133773	CCDC59	0.0144096	8.46147e-107	1	392		0.334183	0.152878	-1.43171	6.66363e-167	both_sig
6407	ENSG00000131781	FMO5	0.0144049	1.7364e-122	1	393		0.0679243	0.22227	2.43491	9.22006e-89	both_sig
723	ENSG00000054267	ARID4B	0.0143937	8.98191e-102	1	394		0.228926	0.157289	-0.665011	1.80578e-58	both_sig
1357	ENSG00000076944	STXBP2	0.0143934	4.65307e-142	1	395		0.316338	0.389672	0.47514	3.47041e-15	both_sig
2761	ENSG00000103202	NME4	0.0143716	6.45715e-125	1	396		0.230625	0.0487359	-2.84967	1.16906e-183	both_sig
11854	ENSG00000167272	POP5	0.0143571	1.41619e-115	1	397		0.246884	0.1617	-0.724233	3.9223e-44	both_sig
1238	ENSG00000073792	IGF2BP2	0.0143391	1.86103e-124	1	398		0.218502	0.273696	0.626825	2.05447e-08	both_sig
11504	ENSG00000165828	PRAP1	0.0143339	3.20483e-131	1	399		0.124349	0.423991	2.61306	0	both_sig
13415	ENSG00000174514	MFSD4A	0.0143296	1.40678e-123	1	400		0.0303082	0.053362	1.44991	0.030894	both_sig
5901	ENSG00000127995	CASD1	0.0143066	3.33219e-146	1	401		0.0935305	0.197418	1.55479	1.45059e-31	both_sig
11075	ENSG00000164120	HPGD	0.0142605	7.66055e-134	1	402		0.176241	0.4922	2.4558	0	both_sig
4541	ENSG00000116539	ASH1L	0.0142338	2.68486e-115	1	403	19	0.230852	0.255299	0.167949	0.0996366	isp_sig
8991	ENSG00000148671	ADIRF	0.014221	5.08224e-133	1	404		0.395876	0.789672	2.41899	0	both_sig
667	ENSG00000049759	NEDD4L	0.0142177	1.54734e-130	1	405		0.152277	0.274449	1.06193	1.06151e-34	both_sig
1607	ENSG00000083896	YTHDC1	0.0142159	1.32764e-131	1	406		0.297983	0.191608	-0.755966	8.11951e-66	both_sig
11573	ENSG00000166145	SPINT1	0.0141993	3.48726e-134	1	407		0.557104	0.612157	0.413483	7.71522e-35	both_sig
16905	ENSG00000198863	RUNDC1	0.014196	7.75988e-113	1	408		0.158226	0.157934	0.443474	1	isp_sig
315	ENSG00000012171	SEMA3B	0.0141728	1.2346e-117	1	409		0.175051	0.268639	0.717117	9.83541e-22	both_sig
16813	ENSG00000198682	PAPSS2	0.014167	1.64172e-111	1	410		0.231135	0.622378	3.59766	0	both_sig
13978	ENSG00000177889	UBE2N	0.0141583	3.87675e-106	1	411		0.462101	0.34965	-0.640565	4.09239e-68	both_sig
9624	ENSG00000154447	SH3RF1	0.0141103	2.33183e-109	1	412		0.183549	0.264336	0.96711	5.00897e-20	both_sig
7862	ENSG00000140471	LINS1	0.0140858	3.77681e-125	1	413		0.070077	0.0776762	0.61903	1	isp_sig
9946	ENSG00000157399	ARSL	0.0140752	1.25855e-144	1	414		0.205926	0.127058	-0.748387	4.8214e-27	both_sig
11572	ENSG00000166143	PPP1R14D	0.0140522	8.08981e-115	1	415		0.232382	0.624852	3.06564	0	both_sig
8464	ENSG00000144560	VGLL4	0.0140338	4.49953e-121	1	416		0.229662	0.17418	-0.42992	3.11021e-28	both_sig
217	ENSG00000008323	PLEKHG6	0.0140199	3.10509e-130	1	417		0.131317	0.305863	2.43407	4.99555e-135	both_sig
2065	ENSG00000099139	PCSK5	0.0140165	2.83382e-105	1	418		0.0490029	0.211081	2.60335	2.08102e-89	both_sig
3669	ENSG00000109787	KLF3	0.0139937	8.2824e-127	1	419	20	0.392703	0.470791	0.773679	2.52726e-47	both_sig
5328	ENSG00000123415	SMUG1	0.0139831	1.58388e-133	1	420		0.217426	0.179774	0.0415199	2.29076e-05	both_sig
15210	ENSG00000185112	FAM43A	0.0139489	4.64241e-92	1	421		0.0553478	0.162238	2.02349	9.01914e-38	both_sig
13676	ENSG00000176092	CRYBG2	0.0139451	2.64877e-115	1	422		0.0646386	0.0441097	-0.134142	0.0006703	both_sig
6127	ENSG00000130055	GDPD2	0.0139418	8.06844e-110	1	423		0.010707	0.149328	4.59211	1.65646e-76	both_sig
7392	ENSG00000137628	DDX60	0.0139402	3.71079e-119	1	424		0.126671	0.249059	1.63118	1.07535e-52	both_sig
2005	ENSG00000095066	HOOK2	0.0138156	8.3718e-122	1	425		0.392307	0.358472	0.0501809	0.000260202	both_sig
16946	ENSG00000198938	MT-CO3	0.0138085	8.16482e-128	1	426		0.957569	0.982894	1.09944	0	both_sig
4426	ENSG00000115616	SLC9A2	0.0137524	4.73421e-122	1	427		0.115228	0.303174	2.47305	2.48053e-154	both_sig
4442	ENSG00000115756	HPCAL1	0.0137419	5.1464e-133	1	428		0.211364	0.111673	-1.08958	9.34852e-74	both_sig
5206	ENSG00000122378	PRXL2A	0.0137405	2.50991e-121	1	429		0.324892	0.543303	1.89161	0	both_sig
5746	ENSG00000126432	PRDX5	0.0137202	3.86897e-157	1	430		0.787673	0.747499	-0.314418	1.79216e-40	both_sig
9926	ENSG00000157214	STEAP2	0.013713	6.60954e-123	1	431		0.138511	0.240559	1.62352	9.16067e-47	both_sig
10512	ENSG00000162069	BICDL2	0.0136712	5.462e-113	1	432		0.314639	0.495428	1.84151	6.32839e-232	both_sig
19	ENSG00000001626	CFTR	0.0136452	3.61998e-113	1	433		0.220712	0.32114	1.24051	5.55617e-53	both_sig
15699	ENSG00000187531	SIRT7	0.0136361	2.25006e-119	1	434		0.286766	0.351157	0.840909	2.8609e-26	both_sig
11491	ENSG00000165795	NDRG2	0.0135832	2.67382e-111	1	435		0.153977	0.325229	1.54813	1.79304e-96	both_sig
2887	ENSG00000104361	NIPAL2	0.0135825	1.99843e-104	1	436		0.0980059	0.16482	1.09546	7.36304e-10	both_sig
14756	ENSG00000182919	C11orf54	0.0135608	1.58615e-108	1	437		0.185022	0.307154	1.52266	1.28526e-69	both_sig
5081	ENSG00000121057	AKAP1	0.0135504	1.67491e-92	1	438		0.371006	0.409898	0.666917	4.54422e-24	both_sig
14668	ENSG00000182473	EXOC7	0.0135247	3.71647e-121	1	439		0.241219	0.234427	0.195559	0.135353	isp_sig
6487	ENSG00000132406	TMEM128	0.0134748	2.6816e-111	1	440		0.171425	0.156428	0.129653	0.00934184	both_sig
17918	ENSG00000224877	NDUFAF8	0.0134458	1.69859e-117	1	441		0.402277	0.248628	-1.12668	1.9468e-134	both_sig
7100	ENSG00000136044	APPL2	0.0134167	5.0055e-112	1	442		0.176977	0.346853	2.15839	1.49502e-134	both_sig
4959	ENSG00000120071	KANSL1	0.0133978	4.74134e-113	1	443		0.206775	0.227004	0.100568	0.000114772	both_sig
4550	ENSG00000116649	SRM	0.0133708	4.59107e-84	1	444		0.321097	0.0417429	-3.55526	0	both_sig
8266	ENSG00000143375	CGN	0.0133252	8.49119e-115	1	445		0.186891	0.372781	2.24954	1.73827e-183	both_sig
8216	ENSG00000143167	GPA33	0.0132725	1.79972e-108	1	446		0.352028	0.710059	2.8557	0	both_sig
7721	ENSG00000139508	SLC46A3	0.0131991	7.7874e-101	1	447		0.0896782	0.306294	2.97004	5.47932e-195	both_sig
6480	ENSG00000132376	INPP5K	0.0131637	1.74424e-110	1	448		0.0887718	0.105325	0.337654	1	isp_sig
9970	ENSG00000157601	MX1	0.0131171	1.16493e-105	1	449		0.158566	0.220441	0.857751	2.31028e-09	both_sig
8052	ENSG00000141736	ERBB2	0.0131065	6.27488e-114	1	450		0.348289	0.424637	0.986012	6.32827e-53	both_sig
3371	ENSG00000107201	RIGI	0.0130937	3.97003e-106	1	451		0.062939	0.0846692	0.585415	1	isp_sig
7999	ENSG00000141447	OSBPL1A	0.0130828	2.11025e-96	1	452		0.103728	0.146853	0.568008	0.0655886	isp_sig
3395	ENSG00000107537	PHYH	0.0130547	9.50567e-120	1	453		0.200487	0.401614	1.95812	8.70425e-196	both_sig
15261	ENSG00000185339	TCN2	0.0130505	4.95046e-110	1	454		0.0578971	0.134051	1.4652	2.2776e-17	both_sig
6785	ENSG00000134326	CMPK2	0.0130392	1.20393e-103	1	455		0.0568208	0.116945	1.3252	5.28274e-11	both_sig
16283	ENSG00000196639	HRH1	0.0130359	8.19994e-99	1	456		0.104181	0.120387	0.58926	0.799832	isp_sig
2851	ENSG00000104067	TJP1	0.0130316	3.08308e-90	1	457		0.180036	0.176009	-0.235582	1.32373e-12	both_sig
197	ENSG00000007944	MYLIP	0.013009	9.62912e-105	1	458		0.134999	0.14341	0.134446	0.112905	isp_sig
18216	ENSG00000237289	CKMT1B	0.0129837	6.72599e-103	1	459		0.283367	0.486606	2.21033	1.83648e-276	both_sig
754	ENSG00000055950	MRPL43	0.0129533	1.58736e-102	1	460		0.380977	0.230769	-1.01481	4.92524e-116	both_sig
5150	ENSG00000121851	POLR3GL	0.0128882	1.80422e-81	1	461		0.242409	0.160194	-0.660385	1.91765e-50	both_sig
6281	ENSG00000130940	CASZ1	0.0128538	7.07262e-117	1	462	21	0.140947	0.231415	1.09659	2.84833e-19	both_sig
6513	ENSG00000132530	XAF1	0.0128425	7.83828e-100	1	463		0.149558	0.137493	-0.214758	8.50072e-09	both_sig
1580	ENSG00000083123	BCKDHB	0.0128376	4.39315e-98	1	464		0.146499	0.158795	0.20601	0.173283	isp_sig
1823	ENSG00000089248	ERP29	0.0128351	7.31644e-118	1	465		0.593361	0.539968	-0.390362	4.70567e-38	both_sig
6318	ENSG00000131116	ZNF428	0.012797	3.07552e-96	1	466	22	0.284444	0.146208	-1.33386	1.30478e-122	both_sig
8990	ENSG00000148660	CAMK2G	0.0127595	3.77045e-94	1	467		0.17794	0.221732	0.630793	0.0122714	both_sig
7075	ENSG00000135929	CYP27A1	0.0127568	4.61212e-98	1	468		0.0458305	0.240667	2.92269	7.79958e-144	both_sig
1349	ENSG00000076685	NT5C2	0.0127482	3.60009e-99	1	469		0.134149	0.207531	0.944313	8.73597e-10	both_sig
15316	ENSG00000185630	PBX1	0.0127385	1.55687e-103	1	470	23	0.0671312	0.237439	1.97369	2.46208e-103	both_sig
14877	ENSG00000183530	PRR14L	0.0127093	4.4256e-97	1	471		0.155053	0.188058	0.649519	0.0112835	both_sig
7124	ENSG00000136156	ITM2B	0.0126925	2.71206e-111	1	472		0.633696	0.743303	0.711402	4.05565e-215	both_sig
12479	ENSG00000169957	ZNF768	0.0126797	1.07107e-106	1	473	24	0.164571	0.250242	1.2962	1.4285e-36	both_sig
10057	ENSG00000158411	MITD1	0.0126673	2.58428e-99	1	474		0.232268	0.158257	-0.461547	2.40132e-34	both_sig
255	ENSG00000010278	CD9	0.012646	3.99151e-111	1	475		0.730909	0.829586	0.763674	1.54221e-290	both_sig
7032	ENSG00000135720	DYNC1LI2	0.0126394	1.57807e-93	1	476		0.326365	0.445293	1.12455	5.97778e-95	both_sig
6242	ENSG00000130731	METTL26	0.0126163	9.23224e-107	1	477		0.544754	0.311996	-1.5454	0	both_sig
13532	ENSG00000175197	DDIT3	0.0126064	9.9573e-85	1	478	25	0.220881	0.134804	-0.976471	9.63963e-54	both_sig
2111	ENSG00000099849	RASSF7	0.0125593	5.52807e-112	1	479		0.394686	0.453254	0.642073	1.73979e-30	both_sig
7710	ENSG00000139372	TDG	0.0125588	1.8321e-84	1	480		0.303252	0.214632	-0.492508	1.05001e-38	both_sig
7947	ENSG00000141030	COPS3	0.0125443	5.05441e-98	1	481		0.221958	0.103927	-1.27729	2.1393e-83	both_sig
10117	ENSG00000158828	PINK1	0.0124715	4.38493e-108	1	482		0.230909	0.349758	1.39009	1.82783e-80	both_sig
821	ENSG00000060762	MPC1	0.0124624	1.49516e-93	1	483		0.355484	0.599032	1.919	0	both_sig
11692	ENSG00000166562	SEC11C	0.0124593	8.09526e-59	1	484		0.432925	0.32383	-0.78226	3.48632e-79	both_sig
9477	ENSG00000153066	TXNDC11	0.0124403	1.41284e-70	1	485		0.152731	0.184938	0.593849	0.0629847	isp_sig
9271	ENSG00000151461	UPF2	0.0124376	1.53038e-67	1	486		0.304385	0.227649	-0.376353	5.45113e-38	both_sig
16039	ENSG00000189077	TMEM120A	0.0123894	7.19772e-99	1	487		0.205529	0.405487	2.06155	3.67075e-200	both_sig
17050	ENSG00000204099	NEU4	0.0123766	2.18132e-96	1	488		0.0404487	0.25347	3.63052	2.82481e-173	both_sig
2020	ENSG00000095539	SEMA4G	0.0123385	6.92262e-75	1	489		0.224904	0.297149	1.32642	1.45818e-38	both_sig
12756	ENSG00000171204	TMEM126B	0.0123349	7.89162e-93	1	490		0.337922	0.249489	-0.515756	1.77853e-36	both_sig
5358	ENSG00000123636	BAZ2B	0.0123246	3.79128e-95	1	491	26	0.205982	0.147606	-0.625203	4.07493e-44	both_sig
3301	ENSG00000106565	TMEM176B	0.0123143	2.40441e-87	1	492		0.23901	0.596235	2.05283	0	both_sig
17130	ENSG00000204389	HSPA1A	0.0122918	3.09248e-85	1	493		0.108826	0.466487	2.33541	0	both_sig
10924	ENSG00000163701	IL17RE	0.0122506	2.24516e-97	1	494		0.227906	0.254868	0.656096	2.42657e-06	both_sig
12803	ENSG00000171443	ZNF524	0.0122299	7.74488e-93	1	495	27	0.280478	0.198601	-0.603961	4.42569e-40	both_sig
16685	ENSG00000198162	MAN1A2	0.0122271	3.18348e-91	1	496		0.266259	0.145024	-1.08506	2.03028e-95	both_sig
6434	ENSG00000132002	DNAJB1	0.012213	5.20153e-88	1	497		0.471675	0.374395	-0.79476	6.49107e-92	both_sig
8122	ENSG00000142484	TM4SF5	0.0122121	1.03782e-94	1	498		0.16678	0.0804734	-1.56664	2.77098e-64	both_sig
9509	ENSG00000153303	FRMD1	0.0121421	1.01244e-85	1	499		0.0429413	0.155137	2.19851	1.81116e-44	both_sig
15012	ENSG00000184164	CRELD2	0.0121398	2.83929e-80	1	500		0.266372	0.186659	-0.716695	7.60134e-40	both_sig
2166	ENSG00000100083	GGA1	0.0121263	5.4633e-72	1	501		0.276003	0.247337	0.0681971	1.12215e-05	both_sig
9452	ENSG00000152904	GGPS1	0.0120876	4.14447e-77	1	502		0.214707	0.121571	-0.870815	2.08209e-53	both_sig
1665	ENSG00000085832	EPS15	0.0120667	4.5633e-74	1	503		0.152504	0.178698	0.266795	0.880271	isp_sig
1108	ENSG00000070413	DGCR2	0.012063	3.34339e-94	1	504		0.197485	0.264336	0.937792	3.60027e-19	both_sig
2354	ENSG00000100697	DICER1	0.0120505	5.96028e-76	1	505		0.200827	0.224852	0.328372	1	isp_sig
11835	ENSG00000167183	PRR15L	0.0120486	1.59394e-88	1	506		0.423012	0.460678	0.52903	2.06608e-19	both_sig
5283	ENSG00000123091	RNF11	0.01203	3.13135e-90	1	507		0.213007	0.270576	0.7025	1.58947e-11	both_sig
14546	ENSG00000181788	SIAH2	0.0120158	1.31798e-68	1	508		0.233175	0.159656	-0.470378	6.9202e-33	both_sig
17476	ENSG00000211450	SELENOH	0.0119937	9.97678e-78	1	509		0.575176	0.492415	-0.555625	1.24503e-71	both_sig
857	ENSG00000063245	EPN1	0.011984	1.83037e-81	1	510		0.440913	0.540506	0.935836	2.14828e-111	both_sig
11772	ENSG00000166920	C15orf48	0.0119625	1.22488e-101	1	511		0.621006	0.94922	2.50063	0	both_sig
10039	ENSG00000158195	WASF2	0.0119466	1.81033e-90	1	512		0.406639	0.40624	0.0643941	1	isp_sig
4652	ENSG00000117308	GALE	0.0119337	1.15783e-100	1	513		0.388455	0.342873	0.0409286	0.00182739	both_sig
8194	ENSG00000143036	SLC44A3	0.0118909	3.90195e-94	1	514		0.233571	0.219258	0.168044	0.210657	isp_sig
3610	ENSG00000109180	OCIAD1	0.0118591	1.48254e-100	1	515		0.497167	0.484131	0.0648348	1	isp_sig
7452	ENSG00000137872	SEMA6D	0.0118547	2.942e-78	1	516		0.0222638	0.25347	4.39413	1.38227e-223	both_sig
13699	ENSG00000176209	SMIM19	0.0118331	7.47977e-73	1	517		0.348686	0.275524	-0.355235	2.75387e-24	both_sig
1957	ENSG00000092203	TOX4	0.0117948	5.06418e-83	1	518		0.260594	0.255299	0.19482	0.470382	isp_sig
11397	ENSG00000165406	MARCHF8	0.0117936	1.01992e-84	1	519		0.077555	0.174395	1.70867	1.5577e-30	both_sig
11177	ENSG00000164463	CREBRF	0.0117699	8.64738e-65	1	520		0.10724	0.132437	0.356155	1	isp_sig
13751	ENSG00000176532	PRR15	0.0117583	2.65064e-95	1	521		0.272264	0.552663	2.677	0	both_sig
688	ENSG00000051108	HERPUD1	0.0117432	8.17654e-78	1	522		0.40511	0.438408	0.110048	0.0524491	isp_sig
2036	ENSG00000095932	SMIM24	0.0117248	3.09485e-84	1	523		0.169556	0.229263	0.23968	3.41781e-07	both_sig
11163	ENSG00000164403	SHROOM1	0.0117234	1.43574e-81	1	524		0.127974	0.410866	3.10929	0	both_sig
1513	ENSG00000081026	MAGI3	0.0117123	5.97111e-78	1	525		0.103218	0.240882	1.61263	2.09722e-49	both_sig
14940	ENSG00000183773	AIFM3	0.0116916	1.9666e-84	1	526		0.0722298	0.279935	3.17666	3.59154e-183	both_sig
7854	ENSG00000140450	ARRDC4	0.0116663	4.23618e-64	1	527		0.143723	0.156859	0.398991	0.823796	isp_sig
4415	ENSG00000115561	CHMP3	0.0116576	2.84143e-87	1	528		0.504589	0.541259	0.454481	1.05916e-32	both_sig
2895	ENSG00000104408	EIF3E	0.0116505	1.37716e-99	1	529		0.755042	0.424314	-2.37088	0	both_sig
16060	ENSG00000189171	S100A13	0.0116279	3.62317e-104	1	530		0.436438	0.296288	-1.17572	9.85675e-144	both_sig
12955	ENSG00000172057	ORMDL3	0.0115571	9.97928e-82	1	531		0.12061	0.104572	-0.265942	5.52189e-10	both_sig
3674	ENSG00000109819	PPARGC1A	0.0115195	5.35574e-75	1	532		0.0491162	0.286391	3.71211	1.00671e-217	both_sig
8744	ENSG00000146648	EGFR	0.0114914	8.91773e-74	1	533		0.104747	0.150081	0.437608	1	isp_sig
11714	ENSG00000166689	PLEKHA7	0.0114618	1.12126e-78	1	534		0.0750057	0.163314	1.27784	5.55352e-15	both_sig
10389	ENSG00000160888	IER2	0.0114578	6.26248e-78	1	535		0.53484	0.582894	0.236728	4.60096e-10	both_sig
428	ENSG00000023330	ALAS1	0.0114492	1.46966e-65	1	536		0.247791	0.291339	0.743529	1.44614e-12	both_sig
451	ENSG00000025796	SEC63	0.01144	3.72807e-64	1	537		0.270904	0.190317	-0.564824	9.21635e-41	both_sig
12963	ENSG00000172086	KRCC1	0.0114086	3.01813e-83	1	538		0.282348	0.411512	1.07177	5.25711e-84	both_sig
12312	ENSG00000169213	RAB3B	0.0113385	5.94047e-39	1	539		0.0161455	0.00408822	-1.84716	0.052744	isp_sig
7626	ENSG00000138771	SHROOM3	0.0113355	1.86997e-76	1	540		0.315828	0.424529	0.969441	3.79955e-61	both_sig
11144	ENSG00000164327	RICTOR	0.0113334	2.59732e-74	1	541		0.12956	0.142873	0.209246	0.00184072	both_sig
11681	ENSG00000166510	CCDC68	0.0113011	2.33824e-75	1	542		0.196748	0.26638	0.931763	4.7516e-19	both_sig
5502	ENSG00000124659	TBCC	0.0112737	1.14126e-74	1	543		0.114321	0.106186	-0.0692934	2.35798e-07	both_sig
3053	ENSG00000105323	HNRNPUL1	0.0112433	6.04757e-75	1	544		0.309313	0.252824	-0.303684	1.84225e-19	both_sig
1637	ENSG00000085117	CD82	0.0112143	7.49657e-50	1	545		0.204283	0.0470145	-2.514	2.24157e-155	both_sig
10353	ENSG00000160685	ZBTB7B	0.0111825	4.34925e-81	1	546	28	0.198391	0.470791	2.75291	0	both_sig
11132	ENSG00000164300	SERINC5	0.0111763	1.92628e-77	1	547		0.300872	0.468639	1.33031	8.38905e-149	both_sig
11532	ENSG00000165959	CLMN	0.011169	1.24329e-73	1	548		0.152787	0.383432	1.856	1.39003e-175	both_sig
4922	ENSG00000119862	LGALSL	0.011123	1.40636e-74	1	549		0.130977	0.192146	1.16369	7.03873e-16	both_sig
7987	ENSG00000141401	IMPA2	0.0111181	1.16295e-66	1	550		0.276739	0.378053	1.03334	2.67e-54	both_sig
11417	ENSG00000165494	PCF11	0.0110924	7.42385e-60	1	551		0.190007	0.218827	0.428746	0.74998	isp_sig
17837	ENSG00000221869	CEBPD	0.0110874	1.87329e-78	1	552	29	0.38092	0.283593	-0.821578	1.01656e-89	both_sig
12307	ENSG00000169189	NSMCE1	0.0110478	3.83199e-41	1	553		0.297927	0.258526	-0.137744	6.99835e-11	both_sig
3040	ENSG00000105251	SHD	0.0110453	2.4875e-58	1	554		0.156866	0.384508	2.61796	8.70812e-247	both_sig
8000	ENSG00000141448	GATA6	0.0110277	5.414e-70	1	555	30	0.198334	0.165465	-0.290425	1.82639e-15	both_sig
7893	ENSG00000140632	GLYR1	0.0110244	1.20768e-59	1	556	31	0.176411	0.276708	1.13079	3.56217e-39	both_sig
18151	ENSG00000234745	HLA-B	0.0110045	5.08304e-69	1	557		0.573873	0.857773	1.1884	0	both_sig
7054	ENSG00000135837	CEP350	0.011002	3.1673e-60	1	558		0.164741	0.168693	0.12	0.00329938	both_sig
13625	ENSG00000175727	MLXIP	0.0109986	3.69954e-75	1	559	32	0.411568	0.507585	0.858724	1.80338e-79	both_sig
3693	ENSG00000110002	VWA5A	0.0109828	4.96907e-77	1	560		0.115171	0.232383	1.67121	9.31862e-59	both_sig
14373	ENSG00000180573	H2AC6	0.010967	6.04649e-72	1	561		0.170122	0.273696	0.889411	7.33642e-32	both_sig
12059	ENSG00000168066	SF1	0.0109082	4.2747e-76	1	562		0.445502	0.350941	-0.478012	1.92648e-56	both_sig
16606	ENSG00000197912	SPG7	0.0108865	2.31478e-74	1	563		0.29617	0.295858	0.234935	1	isp_sig
11817	ENSG00000167106	EEIG1	0.0108741	1.15754e-52	1	564		0.193123	0.286283	0.978275	3.78801e-29	both_sig
5237	ENSG00000122643	NT5C3A	0.0108601	2.70685e-53	1	565		0.431339	0.40312	-0.106774	0.00108359	both_sig
15086	ENSG00000184508	HDDC3	0.0108288	6.91765e-61	1	566		0.22479	0.121033	-0.901713	5.99565e-54	both_sig
17586	ENSG00000213676	ATF6B	0.0108251	3.88689e-66	1	567	33	0.2483	0.251856	0.294184	0.597959	isp_sig
17891	ENSG00000223573	TINCR	0.0108184	3.68484e-66	1	568		0.00787446	0.123077	5.01345	3.59986e-53	both_sig
5770	ENSG00000126709	IFI6	0.0108174	3.25925e-75	1	569		0.324666	0.177407	-1.37826	1.62167e-126	both_sig
8887	ENSG00000147684	NDUFB9	0.0107878	1.25576e-76	1	570		0.663608	0.753201	0.847307	1.94768e-268	both_sig
5948	ENSG00000128487	SPECC1	0.0107857	1.38554e-80	1	571		0.0625991	0.203335	2.03817	4.41861e-65	both_sig
907	ENSG00000065000	AP3D1	0.0107662	2.05795e-71	1	572		0.347893	0.265627	-0.444587	6.55743e-30	both_sig
5126	ENSG00000121578	B4GALT4	0.0107647	1.3999e-73	1	573		0.198901	0.206563	0.391408	1	isp_sig
7143	ENSG00000136247	ZDHHC4	0.0107514	1.12874e-71	1	574		0.244335	0.137278	-0.868633	2.17792e-58	both_sig
17999	ENSG00000228474	OST4	0.0107218	9.28135e-71	1	575		0.757818	0.739322	-0.290264	4.34781e-45	both_sig
16759	ENSG00000198488	B3GNT6	0.0106968	1.25514e-65	1	576		0.00288919	0.0277569	3.27599	0.00425015	both_sig
16145	ENSG00000196188	CTSE	0.0106929	1.32093e-61	1	577		0.121119	0.019688	-3.3567	3.97337e-59	both_sig
15720	ENSG00000187609	EXD3	0.010681	6.38095e-74	1	578		0.184115	0.166864	0.247355	0.0461554	both_sig
42	ENSG00000003402	CFLAR	0.0106346	1.56578e-69	1	579		0.285577	0.325121	0.228211	0.0652935	isp_sig
7337	ENSG00000137269	LRRC1	0.0105916	2.62221e-58	1	580		0.20179	0.3461	1.50171	1.58657e-83	both_sig
10832	ENSG00000163463	KRTCAP2	0.0105462	5.38426e-64	1	581		0.45383	0.38354	-0.501682	4.48763e-41	both_sig
15606	ENSG00000186951	PPARA	0.0105412	3.94452e-69	1	582	34	0.179866	0.297149	1.24431	7.10771e-46	both_sig
16740	ENSG00000198408	OGA	0.0105021	9.98378e-55	1	583		0.32155	0.358795	0.336101	0.000526292	both_sig
9237	ENSG00000151151	IPMK	0.0105002	1.18233e-63	1	584		0.0878087	0.131146	1.00543	2.76477e-05	both_sig
4657	ENSG00000117362	APH1A	0.0104867	7.92195e-65	1	585		0.390211	0.369769	0.0187973	0.180425	isp_sig
5932	ENSG00000128298	BAIAP2L2	0.0104775	1.03368e-64	1	586		0.2155	0.267778	0.957867	4.17598e-17	both_sig
15867	ENSG00000188290	HES4	0.0104727	8.9245e-65	1	587	35	0.208985	0.0350726	-2.89662	9.7808e-165	both_sig
2654	ENSG00000102401	ARMCX3	0.0104279	1.48527e-49	1	588		0.209948	0.0753093	-1.72461	4.28659e-96	both_sig
5663	ENSG00000125844	RRBP1	0.0104189	1.105e-68	1	589		0.580104	0.639484	0.370361	3.3612e-35	both_sig
2081	ENSG00000099337	KCNK6	0.0103979	1.53614e-81	1	590		0.236007	0.194728	-0.248475	1.28721e-11	both_sig
3695	ENSG00000110013	SIAE	0.0103895	4.75938e-71	1	591		0.268638	0.413233	1.75192	2.1923e-143	both_sig
13002	ENSG00000172270	BSG	0.0103656	6.79118e-78	1	592		0.709608	0.846907	1.68312	0	both_sig
8054	ENSG00000141741	MIEN1	0.0103606	1.84189e-63	1	593		0.464253	0.49844	0.367508	1.42165e-17	both_sig
4918	ENSG00000119801	YPEL5	0.01034	6.08356e-61	1	594		0.208475	0.229263	0.132365	0.316318	isp_sig
1165	ENSG00000071967	CYBRD1	0.0103202	4.08417e-63	1	595		0.0385792	0.0772458	1.19162	0.000197162	both_sig
3468	ENSG00000108179	PPIF	0.0103073	3.06043e-65	1	596		0.240993	0.159548	-0.633934	2.09411e-39	both_sig
2455	ENSG00000101213	PTK6	0.0102295	2.76632e-64	1	597		0.228189	0.425605	2.16635	2.10085e-217	both_sig
9408	ENSG00000152484	USP12	0.0101842	1.23231e-55	1	598		0.171199	0.204626	0.532574	0.0165582	both_sig
9534	ENSG00000153721	CNKSR3	0.0101712	5.8805e-58	1	599		0.070077	0.0791824	0.248171	0.0369817	both_sig
8561	ENSG00000145287	PLAC8	0.0101674	1.01197e-53	1	600		0.388794	0.784938	2.66908	0	both_sig
18029	ENSG00000229833	PET100	0.0101382	9.01099e-60	1	601		0.506798	0.548575	0.385111	5.54095e-26	both_sig
8838	ENSG00000147400	CETN2	0.010135	4.17328e-64	1	602		0.293621	0.11447	-1.78683	2.59538e-160	both_sig
1360	ENSG00000077044	DGKD	0.0101314	2.4251e-61	1	603		0.0997054	0.16213	0.863131	1.25975e-05	both_sig
7487	ENSG00000138069	RAB1A	0.0101251	2.45402e-65	1	604		0.561353	0.569446	0.159304	2.19155e-05	both_sig
897	ENSG00000064763	FAR2	0.0101048	1.11045e-51	1	605		0.133923	0.223131	1.11602	2.14543e-20	both_sig
16282	ENSG00000196636	SDHAF3	0.0100973	5.32779e-62	1	606		0.259971	0.117375	-1.34653	2.08784e-98	both_sig
7433	ENSG00000137815	RTF1	0.0100959	2.50875e-56	1	607		0.444029	0.34255	-0.567787	5.35414e-53	both_sig
15308	ENSG00000185608	MRPL40	0.0100901	1.37066e-55	1	608		0.325346	0.208069	-0.902796	2.32128e-76	both_sig
1892	ENSG00000090905	TNRC6A	0.0100841	3.26383e-57	1	609		0.121969	0.179559	0.341329	1	isp_sig
1610	ENSG00000084072	PPIE	0.0100208	4.31814e-59	1	610		0.213574	0.12426	-0.813121	6.5994e-47	both_sig
3005	ENSG00000105053	VRK3	0.0100134	6.54368e-63	1	611		0.202017	0.205487	0.319989	1	isp_sig
12254	ENSG00000168938	PPIC	0.00996712	9.29615e-71	1	612		0.362452	0.537171	1.25528	1.23431e-179	both_sig
10358	ENSG00000160710	ADAR	0.00996582	2.24639e-58	1	613		0.405563	0.344486	-0.244256	3.42837e-18	both_sig
10496	ENSG00000161980	POLR3K	0.00994344	8.649e-59	1	614		0.213234	0.11049	-1.12576	2.16807e-56	both_sig
10190	ENSG00000159388	BTG2	0.00993359	6.44618e-50	1	615		0.346023	0.254545	-0.717184	1.40032e-73	both_sig
3173	ENSG00000105819	PMPCB	0.00992901	9.48718e-50	1	616		0.333843	0.206885	-0.853215	2.92456e-80	both_sig
13264	ENSG00000173575	CHD2	0.00992272	1.76655e-48	1	617		0.208702	0.107692	-1.19318	1.94765e-93	both_sig
2524	ENSG00000101470	TNNC2	0.00991815	1.39564e-162	1	618		0.0516655	0.311458	3.05642	7.79445e-268	both_sig
19054	ENSG00000264522	OTUD7B	0.00991709	4.52989e-59	1	619		0.10537	0.158042	0.838166	0.000413253	both_sig
8654	ENSG00000145919	BOD1	0.00991093	2.10249e-64	1	620		0.217936	0.05078	-2.36262	1.73346e-148	both_sig
10248	ENSG00000160007	ARHGAP35	0.00990051	3.05913e-53	1	621	36	0.140211	0.235073	1.17394	7.09081e-25	both_sig
15621	ENSG00000187017	ESPN	0.00989693	2.28037e-58	1	622		0.111999	0.350941	2.57328	4.56701e-222	both_sig
11668	ENSG00000166471	TMEM41B	0.00987654	3.15806e-62	1	623		0.273114	0.271651	0.265364	1	isp_sig
9308	ENSG00000151694	ADAM17	0.00985263	9.84501e-58	1	624		0.1201	0.128994	0.274467	0.0351202	both_sig
5315	ENSG00000123349	PFDN5	0.00985177	6.97411e-41	1	625		0.809143	0.719096	-0.824487	0	both_sig
12800	ENSG00000171431	KRT20	0.00984681	7.02594e-58	1	626		0.241106	0.753739	3.68853	0	both_sig
10420	ENSG00000161179	YDJC	0.00984348	9.62207e-51	1	627		0.284954	0.111243	-1.68975	8.8912e-147	both_sig
10759	ENSG00000163162	RNF149	0.00978374	2.34392e-40	1	628		0.29838	0.195589	-0.671419	2.08336e-64	both_sig
12719	ENSG00000171055	FEZ2	0.00977444	4.30245e-64	1	629		0.236517	0.313609	0.833335	6.56538e-23	both_sig
17817	ENSG00000220205	VAMP2	0.00973664	1.33233e-50	1	630		0.311806	0.397956	0.516856	1.2439e-18	both_sig
2168	ENSG00000100092	SH3BP1	0.00972433	8.10583e-58	1	631		0.0920576	0.251641	1.93266	1.32953e-83	both_sig
10535	ENSG00000162300	ZFPL1	0.00970568	4.15445e-51	1	632		0.210911	0.176331	-0.0479098	8.73933e-08	both_sig
1345	ENSG00000076604	TRAF4	0.00970232	1.60182e-57	1	633		0.3322	0.30511	-0.00474074	0.00032542	both_sig
14298	ENSG00000180011	PTGR3	0.00968237	1.01933e-59	1	634		0.156583	0.180742	0.659075	0.0113387	both_sig
3658	ENSG00000109686	SH3D19	0.00966786	5.90132e-52	1	635		0.259404	0.349866	0.758361	8.98644e-23	both_sig
4544	ENSG00000116574	RHOU	0.00963473	5.0493e-66	1	636		0.0641287	0.243572	2.55526	9.38274e-109	both_sig
12975	ENSG00000172159	FRMD3	0.0096167	6.06246e-50	1	637		0.0296284	0.0580958	1.05975	0.0664745	isp_sig
13933	ENSG00000177606	JUN	0.00960386	3.44656e-48	1	638	37	0.585939	0.666272	0.306786	1.82499e-27	both_sig
2074	ENSG00000099282	TSPAN15	0.00958326	1.12869e-61	1	639		0.360809	0.305648	-0.269432	1.59253e-16	both_sig
11186	ENSG00000164506	STXBP5	0.00956516	1.10551e-56	1	640		0.093927	0.15901	0.655803	0.00295588	both_sig
11757	ENSG00000166866	MYO1A	0.00955431	1.45462e-54	1	641		0.170802	0.510274	3.01399	0	both_sig
6063	ENSG00000129465	RIPK3	0.00954436	2.59476e-44	1	642		0.0802742	0.150941	1.21434	5.7089e-11	both_sig
3442	ENSG00000107929	LARP4B	0.00951049	8.63188e-44	1	643		0.189497	0.220226	0.426205	0.40909	isp_sig
9242	ENSG00000151229	SLC2A13	0.00950848	4.77403e-47	1	644		0.0512123	0.135019	1.31003	1.34183e-15	both_sig
16373	ENSG00000196998	WDR45	0.00947913	2.26925e-51	1	645		0.197088	0.150188	-0.333427	7.73396e-17	both_sig
4997	ENSG00000120333	MRPS14	0.00947687	5.84399e-52	1	646		0.299286	0.220871	-0.519554	5.88515e-32	both_sig
6782	ENSG00000134321	RSAD2	0.00946365	4.07288e-54	1	647		0.0453773	0.0657343	0.904989	0.0925636	isp_sig
8353	ENSG00000143797	MBOAT2	0.00942663	2.70779e-50	1	648		0.164514	0.127595	-0.491209	2.29985e-15	both_sig
6198	ENSG00000130520	LSM4	0.0094263	3.02219e-48	1	649		0.563676	0.493384	-0.493243	3.27037e-48	both_sig
3061	ENSG00000105357	MYH14	0.00941556	1.32145e-54	1	650		0.527192	0.663798	1.27415	1.88946e-265	both_sig
1817	ENSG00000089177	KIF16B	0.00941246	1.15925e-50	1	651		0.165647	0.227434	0.853324	5.66198e-09	both_sig
8863	ENSG00000147548	NSD3	0.00938987	1.65719e-41	1	652		0.296737	0.201399	-0.738475	2.68059e-72	both_sig
620	ENSG00000047410	TPR	0.00938733	4.9418e-37	1	653		0.339225	0.163744	-1.34798	3.11532e-169	both_sig
6420	ENSG00000131876	SNRPA1	0.00935775	1.23016e-46	1	654		0.325572	0.16213	-1.33032	3.22578e-138	both_sig
3960	ENSG00000112062	MAPK14	0.00935315	7.22575e-38	1	655		0.170236	0.198709	0.504823	0.859137	isp_sig
9451	ENSG00000152894	PTPRK	0.00935149	3.66513e-50	1	656		0.214933	0.286928	0.238184	1	isp_sig
17460	ENSG00000206503	HLA-A	0.00933034	4.50709e-51	1	657		0.563845	0.861754	1.56488	0	both_sig
15996	ENSG00000188895	MSL1	0.00932833	9.24784e-48	1	658		0.234988	0.219688	0.157239	0.0366778	both_sig
12798	ENSG00000171425	ZNF581	0.00932549	3.90667e-46	1	659	38	0.21397	0.0547606	-2.29671	7.19676e-138	both_sig
15225	ENSG00000185187	SIGIRR	0.00929859	1.84046e-48	1	660		0.358826	0.386767	0.275392	0.0037343	both_sig
13636	ENSG00000175806	MSRA	0.00926935	1.60469e-42	1	661		0.0840698	0.155568	0.832031	2.68927e-05	both_sig
2963	ENSG00000104872	PIH1D1	0.00925701	6.65118e-44	1	662		0.319341	0.19419	-0.951468	1.43209e-83	both_sig
1730	ENSG00000087274	ADD1	0.00925063	4.50178e-51	1	663		0.243145	0.302205	0.56001	3.15035e-09	both_sig
11939	ENSG00000167642	SPINT2	0.00923492	2.25506e-57	1	664		0.723091	0.76794	0.18655	8.84256e-14	both_sig
7304	ENSG00000137100	DCTN3	0.0092267	2.64777e-38	1	665		0.304385	0.291555	-0.0611094	0.00121123	both_sig
17362	ENSG00000205542	TMSB4X	0.00919977	7.125e-57	1	666		0.972128	0.974502	0.448367	3.5511e-211	both_sig
17603	ENSG00000213853	EMP2	0.00910799	7.36829e-47	1	667		0.403864	0.342873	-0.308086	5.90085e-22	both_sig
9796	ENSG00000156113	KCNMA1	0.009103	4.56731e-44	1	668		0.00770451	0.00871436	0.0352573	1	isp_sig
12085	ENSG00000168209	DDIT4	0.00910057	1.49147e-34	1	669		0.409245	0.124691	-2.58231	0	both_sig
4196	ENSG00000113811	SELENOK	0.00909074	9.5485e-54	1	670		0.460684	0.344917	-0.816648	1.59805e-100	both_sig
8904	ENSG00000147883	CDKN2B	0.00908491	6.19944e-40	1	671		0.089225	0.456052	4.02092	0	both_sig
1144	ENSG00000071189	SNX13	0.00907962	2.76278e-45	1	672		0.166213	0.21872	0.705953	1.65059e-05	both_sig
10392	ENSG00000160932	LY6E	0.0090695	1.58142e-46	1	673		0.414174	0.0128026	-6.13662	0	both_sig
5596	ENSG00000125505	MBOAT7	0.00906344	3.04223e-50	1	674		0.30903	0.366326	0.724354	2.9576e-28	both_sig
7425	ENSG00000137801	THBS1	0.00903822	1.5709e-74	1	675		0.100895	0.240452	1.25101	2.25529e-65	both_sig
2697	ENSG00000102882	MAPK3	0.00901625	8.71379e-42	1	676		0.355937	0.589564	2.02127	0	both_sig
5693	ENSG00000125952	MAX	0.0090047	1.61944e-47	1	677	39	0.306651	0.223776	-0.592253	3.8992e-44	both_sig
506	ENSG00000033800	PIAS1	0.00896743	1.55781e-44	1	678		0.159189	0.132975	-0.386485	6.0158e-21	both_sig
16818	ENSG00000198695	MT-ND6	0.00894572	3.51972e-49	1	679		0.493372	0.601506	0.428056	1.67169e-44	both_sig
10401	ENSG00000160972	PPP1R16A	0.00891487	8.15344e-46	1	680		0.449014	0.449597	0.206988	0.03602	both_sig
6309	ENSG00000131069	ACSS2	0.00889333	3.69213e-46	1	681		0.319567	0.511996	1.72398	6.39127e-242	both_sig
6670	ENSG00000133606	MKRN1	0.00889305	6.39045e-43	1	682		0.426977	0.512964	0.84053	8.07536e-81	both_sig
12179	ENSG00000168610	STAT3	0.00889119	2.85747e-33	1	683	40	0.388964	0.337278	-0.30732	5.98282e-21	both_sig
11971	ENSG00000167748	KLK1	0.00888645	6.19577e-43	1	684		0.340755	0.0963959	-2.18335	3.51812e-263	both_sig
15343	ENSG00000185745	IFIT1	0.00888609	2.21014e-34	1	685		0.0416383	0.120925	2.14736	1.15406e-23	both_sig
7676	ENSG00000139192	TAPBPL	0.0088752	2.41512e-41	1	686		0.144063	0.198171	0.657859	6.62174e-06	both_sig
12573	ENSG00000170412	GPRC5C	0.0088682	5.55651e-46	1	687		0.231588	0.252932	0.412251	0.12247	isp_sig
9974	ENSG00000157637	SLC38A10	0.00883461	3.78441e-43	1	688		0.258384	0.27574	0.362633	0.0288693	both_sig
12942	ENSG00000171992	SYNPO	0.0088116	2.67283e-36	1	689		0.0460571	0.263583	3.66881	2.00096e-190	both_sig
5032	ENSG00000120690	ELF1	0.00881037	9.03921e-32	1	690	41	0.280025	0.297041	0.0380475	0.166511	isp_sig
1937	ENSG00000091947	TMEM101	0.00877975	4.67513e-35	1	691		0.200204	0.0906939	-1.20745	3.93965e-64	both_sig
3343	ENSG00000106853	PTGR1	0.008777	1.35216e-54	1	692		0.239406	0.328026	1.19017	6.38557e-42	both_sig
3549	ENSG00000108774	RAB5C	0.00876244	5.02333e-40	1	693		0.433265	0.42227	0.0734821	1	isp_sig
5699	ENSG00000125968	ID1	0.008727	4.23239e-69	1	694		0.346193	0.767079	2.43608	0	both_sig
10911	ENSG00000163660	CCNL1	0.00872277	2.5752e-41	1	695		0.440913	0.436471	0.103144	0.898215	isp_sig
4803	ENSG00000118777	ABCG2	0.00870782	5.23557e-39	1	696		0.00770451	0.121033	4.85162	1.14448e-49	both_sig
1871	ENSG00000090487	SPG21	0.00868868	1.09164e-41	1	697		0.375708	0.243464	-0.92974	1.5658e-92	both_sig
212	ENSG00000008282	SYPL1	0.0086871	1.5103e-43	1	698		0.52266	0.370091	-1.03459	5.49243e-159	both_sig
3433	ENSG00000107862	GBF1	0.00866179	2.83982e-44	1	699		0.10775	0.146746	0.541079	0.734873	isp_sig
9127	ENSG00000149761	NUDT22	0.00865708	1.25399e-34	1	700		0.348346	0.423991	0.874018	3.09944e-52	both_sig
1489	ENSG00000080503	SMARCA2	0.00865613	2.28912e-34	1	701		0.149162	0.18397	0.228554	1	isp_sig
1545	ENSG00000081923	ATP8B1	0.00865187	8.31645e-46	1	702		0.412021	0.656052	2.37219	0	both_sig
18975	ENSG00000261609	GAN	0.00864801	1.45136e-34	1	703		0.174994	0.144701	-0.103655	1.69718e-07	both_sig
16779	ENSG00000198561	CTNND1	0.00864163	1.69131e-47	1	704		0.482552	0.642388	1.47286	0	both_sig
104	ENSG00000005486	RHBDD2	0.0086402	2.37045e-41	1	705		0.209211	0.187951	-0.116882	1.95235e-07	both_sig
8612	ENSG00000145703	IQGAP2	0.00863696	7.70704e-43	1	706		0.193406	0.476815	2.19812	0	both_sig
4948	ENSG00000119986	AVPI1	0.00862987	2.88687e-40	1	707		0.232948	0.308983	0.962422	2.12603e-28	both_sig
9590	ENSG00000154153	RETREG1	0.00861762	2.76198e-36	1	708		0.153977	0.322324	1.65094	6.05194e-102	both_sig
6153	ENSG00000130254	SAFB2	0.00861242	2.45373e-35	1	709	42	0.208815	0.178268	-0.148673	5.29107e-12	both_sig
8530	ENSG00000145012	LPP	0.00861208	1.57471e-43	1	710		0.416157	0.559118	1.01507	2.95171e-144	both_sig
12612	ENSG00000170545	SMAGP	0.00858405	7.63867e-40	1	711		0.386415	0.347391	-0.117384	9.19435e-08	both_sig
3427	ENSG00000107821	KAZALD1	0.00858175	7.64408e-35	1	712		0.0765352	0.0937063	0.709816	0.954872	isp_sig
16121	ENSG00000196116	TDRD7	0.00857736	2.69952e-40	1	713		0.0658282	0.0837009	0.782137	0.581844	isp_sig
714	ENSG00000053747	LAMA3	0.00857224	6.70746e-37	1	714		0.1793	0.174933	-0.104694	0.0128235	both_sig
17424	ENSG00000205981	DNAJC19	0.00856916	2.19977e-36	1	715		0.376331	0.242388	-0.871477	7.56925e-91	both_sig
13288	ENSG00000173681	BCLAF3	0.00856837	1.03585e-45	1	716		0.0759121	0.108876	1.09661	0.00195106	both_sig
13373	ENSG00000174233	ADCY6	0.00853023	3.10767e-40	1	717		0.148368	0.217106	1.30114	3.55071e-23	both_sig
4304	ENSG00000114902	SPCS1	0.00852763	1.96751e-42	1	718		0.60605	0.571275	-0.257952	6.75837e-20	both_sig
2535	ENSG00000101577	LPIN2	0.00851854	1.06029e-33	1	719		0.153524	0.135449	-0.177675	4.46492e-08	both_sig
3080	ENSG00000105404	RABAC1	0.00851258	2.02208e-41	1	720		0.553422	0.648736	0.664995	7.76374e-113	both_sig
10590	ENSG00000162545	CAMK2N1	0.00850965	2.49424e-42	1	721		0.509177	0.747499	1.90516	0	both_sig
2494	ENSG00000101363	MANBAL	0.00850808	2.53843e-41	1	722		0.230965	0.128026	-0.845035	5.14691e-49	both_sig
12042	ENSG00000168003	SLC3A2	0.00850297	1.49244e-33	1	723		0.318264	0.122647	-1.75225	2.58235e-206	both_sig
6965	ENSG00000135390	ATP5MC2	0.00848551	1.88326e-42	1	724		0.800929	0.750834	-0.47724	1.69639e-122	both_sig
17625	ENSG00000213977	TAX1BP3	0.00848535	4.43256e-51	1	725		0.416553	0.553954	1.15584	4.77127e-154	both_sig
10267	ENSG00000160145	KALRN	0.00843511	4.04267e-41	1	726		0.0684342	0.160839	1.0963	4.0184e-13	both_sig
4019	ENSG00000112343	TRIM38	0.00842368	2.47346e-39	1	727		0.175448	0.150403	-0.265637	2.10201e-15	both_sig
2884	ENSG00000104341	LAPTM4B	0.00842131	5.81437e-58	1	728		0.201734	0.164605	-0.465158	1.53198e-12	both_sig
320	ENSG00000012504	NR1H4	0.00841637	5.63814e-36	1	729	43	0.0253796	0.235611	4.10251	9.26048e-183	both_sig
7235	ENSG00000136826	KLF4	0.00841365	5.32778e-33	1	730	44	0.377011	0.684562	2.1233	0	both_sig
954	ENSG00000066027	PPP2R5A	0.00841235	1.5205e-27	1	731		0.231419	0.273696	0.555557	1.44744e-05	both_sig
4566	ENSG00000116704	SLC35D1	0.00841179	1.78333e-41	1	732		0.15443	0.41603	3.03976	0	both_sig
11915	ENSG00000167565	SERTAD3	0.0084037	2.87758e-36	1	733		0.187004	0.166003	-0.0621062	9.41407e-08	both_sig
5239	ENSG00000122674	CCZ1	0.00840167	3.12014e-34	1	734		0.271301	0.257343	0.265481	0.708289	isp_sig
13768	ENSG00000176641	RNF152	0.00839455	4.04432e-32	1	735		0.0280988	0.202474	3.5373	5.49856e-117	both_sig
17743	ENSG00000215193	PEX26	0.00837233	1.45712e-34	1	736		0.207965	0.404841	2.40164	8.88688e-229	both_sig
9747	ENSG00000155744	HYCC2	0.00834721	8.12402e-37	1	737		0.119986	0.26412	1.56646	1.05532e-64	both_sig
10255	ENSG00000160058	BSDC1	0.00834471	2.87699e-34	1	738		0.227113	0.230769	0.244998	1	isp_sig
8407	ENSG00000144118	RALB	0.00833927	2.0197e-40	1	739		0.245185	0.316192	0.77002	1.57717e-23	both_sig
5984	ENSG00000128699	ORMDL1	0.00833553	3.79897e-36	1	740		0.300646	0.20043	-0.596247	1.40136e-58	both_sig
7575	ENSG00000138594	TMOD3	0.00832071	3.53785e-36	1	741		0.356277	0.394083	0.440677	9.08842e-13	both_sig
7694	ENSG00000139291	TMEM19	0.00829766	3.19622e-40	1	742		0.134716	0.223561	1.22659	1.88151e-30	both_sig
7289	ENSG00000137038	DMAC1	0.00829102	1.293e-42	1	743		0.475074	0.426358	-0.134518	1.5302e-07	both_sig
10868	ENSG00000163545	NUAK2	0.00826842	3.97088e-37	1	744		0.0616361	0.0791824	0.370588	1	isp_sig
3566	ENSG00000108840	HDAC5	0.0082472	2.59298e-39	1	745		0.0850329	0.0753093	-0.0920307	0.00264	both_sig
12112	ENSG00000168300	PCMTD1	0.00824412	3.107e-42	1	746		0.186891	0.14965	-0.380318	3.59103e-21	both_sig
9141	ENSG00000149930	TAOK2	0.00824229	5.39578e-57	1	747		0.130014	0.14255	0.551653	0.814634	isp_sig
687	ENSG00000051009	FHIP1B	0.00823865	3.57694e-34	1	748		0.2385	0.350834	1.50598	1.49972e-77	both_sig
12993	ENSG00000172238	ATOH1	0.00823799	3.34534e-35	1	749	45	0.0147292	0.00667025	-1.13217	0.271742	isp_sig
10330	ENSG00000160445	ZER1	0.00823236	8.87715e-32	1	750		0.0528552	0.126735	1.53046	2.71868e-13	both_sig
10051	ENSG00000158315	RHBDL2	0.00822329	7.75622e-41	1	751		0.108883	0.22851	1.94922	2.32e-62	both_sig
997	ENSG00000067141	NEO1	0.00820367	1.43473e-38	1	752		0.184285	0.281764	0.963925	1.37078e-24	both_sig
8781	ENSG00000146966	DENND2A	0.00818453	2.22406e-35	1	753		0.0959098	0.375901	3.13525	1.6833e-306	both_sig
10838	ENSG00000163479	SSR2	0.00817348	8.63234e-33	1	754		0.626445	0.417214	-1.46595	0	both_sig
4392	ENSG00000115446	UNC50	0.00814992	2.22687e-37	1	755		0.259064	0.177838	-0.432986	1.69232e-31	both_sig
7224	ENSG00000136758	YME1L1	0.00814912	3.89208e-39	1	756		0.369363	0.350188	0.0606622	0.104258	isp_sig
17262	ENSG00000204922	UQCC3	0.00814227	1.65711e-30	1	757		0.461647	0.447015	0.0113078	1	isp_sig
10109	ENSG00000158793	NIT1	0.00811313	7.169e-31	1	758		0.176297	0.21958	0.82225	8.34046e-08	both_sig
15350	ENSG00000185787	MORF4L1	0.00810417	7.8185e-38	1	759		0.578575	0.503712	-0.536301	4.6717e-66	both_sig
8482	ENSG00000144655	CSRNP1	0.00810104	4.65969e-31	1	760	46	0.0850895	0.119311	0.457232	1	isp_sig
13798	ENSG00000176853	FAM91A1	0.00808329	1.44591e-32	1	761		0.200374	0.135342	-0.501192	3.2059e-23	both_sig
19441	ENSG00000275066	SYNRG	0.00808	5.45338e-39	1	762		0.119363	0.136848	0.327688	0.651358	isp_sig
11333	ENSG00000165105	RASEF	0.00806712	1.72298e-35	1	763		0.209835	0.22582	0.399356	0.659381	isp_sig
3515	ENSG00000108551	RASD1	0.0080559	4.50745e-28	1	764		0.0365964	0.0186122	-0.939757	0.00230905	both_sig
2669	ENSG00000102580	DNAJC3	0.00805237	1.36502e-33	1	765		0.296454	0.317375	0.258791	0.0461554	both_sig
3250	ENSG00000106261	ZKSCAN1	0.00804651	3.01227e-40	1	766	47	0.406809	0.386122	-0.021937	0.00251646	both_sig
3634	ENSG00000109458	GAB1	0.00803736	7.69886e-32	1	767		0.044131	0.130178	1.47042	4.66367e-16	both_sig
11818	ENSG00000167107	ACSF2	0.00803038	3.82306e-34	1	768		0.0721731	0.274018	2.7377	6.35612e-154	both_sig
8331	ENSG00000143633	C1orf131	0.00802074	2.79169e-26	1	769		0.250453	0.161592	-0.628735	6.97555e-41	both_sig
13086	ENSG00000172663	TMEM134	0.00801948	3.40151e-42	1	770		0.371459	0.29801	-0.379772	5.21182e-26	both_sig
9474	ENSG00000153048	CARHSP1	0.00800961	6.86022e-35	1	771		0.434512	0.300699	-0.935808	4.74777e-110	both_sig
5724	ENSG00000126217	MCF2L	0.00800202	2.65081e-32	1	772		0.0580671	0.0370091	-0.649271	4.52429e-07	both_sig
2106	ENSG00000099817	POLR2E	0.00798593	5.22469e-27	1	773		0.396612	0.290048	-0.607225	1.13128e-58	both_sig
4480	ENSG00000116016	EPAS1	0.00797983	1.39347e-32	1	774	48	0.107353	0.390317	2.4772	4.84288e-286	both_sig
8627	ENSG00000145780	FEM1C	0.00797192	6.22693e-35	1	775		0.186268	0.195804	0.415616	1	isp_sig
95	ENSG00000005339	CREBBP	0.00796499	2.49429e-30	1	776		0.156753	0.128564	-0.340262	1.26482e-17	both_sig
4828	ENSG00000119121	TRPM6	0.00796045	5.14294e-38	1	777		0.00447541	0.254653	7.3358	5.61592e-256	both_sig
11362	ENSG00000165209	STRBP	0.00795658	4.4554e-31	1	778		0.19131	0.219903	0.221922	0.749483	isp_sig
703	ENSG00000052841	TTC17	0.00794742	8.68719e-36	1	779		0.208078	0.179344	-0.262703	3.62007e-21	both_sig
865	ENSG00000063854	HAGH	0.00794533	1.00354e-33	1	780		0.23646	0.309306	0.890016	3.96902e-23	both_sig
8811	ENSG00000147162	OGT	0.00794272	8.73879e-37	1	781		0.274756	0.183755	-0.639544	2.03833e-54	both_sig
3711	ENSG00000110080	ST3GAL4	0.00793405	2.20468e-36	1	782		0.107183	0.102528	0.0307081	0.552589	isp_sig
12133	ENSG00000168398	BDKRB2	0.00793373	3.33429e-26	1	783		0.0531385	0.0465842	0.149503	0.142571	isp_sig
8982	ENSG00000148572	NRBF2	0.0079215	1.05517e-30	1	784		0.185475	0.142765	-0.240292	5.85334e-15	both_sig
10826	ENSG00000163435	ELF3	0.00791606	8.0396e-35	1	785	49	0.728813	0.844002	0.662894	1.973e-142	both_sig
5057	ENSG00000120860	WASHC3	0.00791122	5.65721e-24	1	786		0.223487	0.1617	-0.485384	1.03394e-25	both_sig
18471	ENSG00000244754	N4BP2L2	0.00790655	1.84772e-27	1	787		0.432982	0.49177	0.294209	1.00911e-07	both_sig
13931	ENSG00000177600	RPLP2	0.00789607	1.9509e-26	1	788		0.990823	0.931146	-1.43664	0	both_sig
15170	ENSG00000184979	USP18	0.00788861	3.87592e-31	1	789		0.089225	0.0732652	-0.0767581	4.53734e-06	both_sig
3000	ENSG00000104980	TIMM44	0.00786263	1.61384e-33	1	790		0.240369	0.156751	-0.515527	4.34797e-33	both_sig
2514	ENSG00000101444	AHCY	0.00785757	1.28655e-37	1	791		0.413551	0.145885	-2.35585	0	both_sig
3437	ENSG00000107874	CUEDC2	0.00785397	8.38012e-40	1	792		0.234874	0.0929532	-1.63129	2.54841e-118	both_sig
4417	ENSG00000115590	IL1R2	0.00785342	2.15615e-27	1	793		0.051269	0.0903712	0.55045	0.00953841	both_sig
48	ENSG00000004059	ARF5	0.00782025	5.37313e-28	1	794		0.306934	0.328671	0.162327	0.899579	isp_sig
10031	ENSG00000158125	XDH	0.00779254	3.43632e-32	1	795		0.098969	0.265519	2.02722	6.00944e-98	both_sig
13741	ENSG00000176454	LPCAT4	0.0077884	9.77692e-33	1	796		0.292885	0.412265	1.41741	3.14315e-101	both_sig
3694	ENSG00000110011	DNAJC4	0.0077872	2.19226e-30	1	797		0.24915	0.201399	-0.302568	4.84997e-20	both_sig
14866	ENSG00000183475	ASB7	0.00778206	4.53863e-27	1	798		0.0698504	0.106509	1.25256	5.83614e-05	both_sig
9608	ENSG00000154274	C4orf19	0.00776609	2.12859e-28	1	799		0.102425	0.130823	0.425012	1	isp_sig
12540	ENSG00000170271	FAXDC2	0.00776469	1.69205e-35	1	800		0.00617494	0.00882195	0.262547	1	isp_sig
11270	ENSG00000164855	TMEM184A	0.00776233	6.98139e-32	1	801		0.132336	0.216783	1.41901	1.15606e-28	both_sig
6639	ENSG00000133226	SRRM1	0.00775437	1.80704e-28	1	802		0.519998	0.374825	-0.91047	1.60033e-146	both_sig
4237	ENSG00000114331	ACAP2	0.00774974	1.20624e-30	1	803		0.224281	0.311673	0.733486	6.79052e-20	both_sig
1757	ENSG00000088256	GNA11	0.00774492	2.6868e-34	1	804		0.294697	0.63518	3.55139	0	both_sig
1747	ENSG00000087884	AAMDC	0.00774291	4.88334e-31	1	805		0.255608	0.372566	1.12566	5.41997e-66	both_sig
7712	ENSG00000139410	SDSL	0.00774125	1.42085e-29	1	806		0.158056	0.245616	1.25805	3.85917e-34	both_sig
2899	ENSG00000104419	NDRG1	0.00773857	3.45087e-31	1	807		0.376615	0.600538	1.36833	3.74505e-265	both_sig
7009	ENSG00000135596	MICAL1	0.00770906	1.43037e-27	1	808		0.11789	0.133728	0.302475	1	isp_sig
4301	ENSG00000114859	CLCN2	0.0076911	3.27561e-28	1	809		0.0684908	0.255729	3.43724	4.39042e-149	both_sig
4726	ENSG00000117983	MUC5B	0.0076742	3.46169e-31	1	810		0.310276	0.156751	-1.63303	3.08244e-121	both_sig
253	ENSG00000010256	UQCRC1	0.00766236	8.13727e-39	1	811		0.63092	0.740398	1.1082	0	both_sig
12547	ENSG00000170293	CMTM8	0.00765996	2.6001e-29	1	812		0.220542	0.0531469	-2.3543	1.99684e-164	both_sig
5719	ENSG00000126106	TMEM53	0.00765706	5.33275e-33	1	813		0.187401	0.233889	0.899377	1.81439e-12	both_sig
4667	ENSG00000117419	ERI3	0.00764487	1.4017e-28	1	814		0.190913	0.106401	-0.906748	4.48069e-47	both_sig
9209	ENSG00000150938	CRIM1	0.0076231	7.08668e-28	1	815		0.174938	0.192146	0.267526	0.718359	isp_sig
11851	ENSG00000167258	CDK12	0.0075766	7.85193e-29	1	816		0.243089	0.169769	-0.523955	4.47789e-34	both_sig
8678	ENSG00000146072	TNFRSF21	0.00757081	1.08858e-29	1	817		0.229436	0.237439	0.402075	0.27562	isp_sig
11195	ENSG00000164543	STK17A	0.00756526	2.53271e-21	1	818		0.125821	0.173642	0.400207	0.989027	isp_sig
11884	ENSG00000167434	CA4	0.00754876	1.26669e-24	1	819		0.0193179	0.450995	6.19145	0	both_sig
6919	ENSG00000135124	P2RX4	0.0075476	3.40765e-27	1	820		0.140664	0.293706	1.74442	2.23848e-88	both_sig
112	ENSG00000005884	ITGA3	0.00754271	6.25523e-30	1	821		0.27538	0.352663	0.994562	1.66728e-42	both_sig
1765	ENSG00000088386	SLC15A1	0.00752331	2.52507e-34	1	822		0.00413551	0.00796127	0.792022	1	isp_sig
8952	ENSG00000148343	MIGA2	0.00751824	1.67044e-37	1	823		0.0831067	0.185261	2.06258	9.72315e-42	both_sig
3055	ENSG00000105327	BBC3	0.00750527	2.40524e-33	1	824		0.225697	0.0604626	-2.42428	9.24556e-138	both_sig
5441	ENSG00000124256	ZBP1	0.00750469	1.32723e-22	1	825		0.0173351	0.0137708	-0.194335	0.10893	isp_sig
18627	ENSG00000253719	ATXN7L3B	0.00749531	1.37968e-28	1	826		0.208758	0.165358	-0.402134	4.28945e-19	both_sig
6570	ENSG00000132824	SERINC3	0.00749518	1.32378e-32	1	827		0.354464	0.334804	0.0865611	0.141159	isp_sig
3926	ENSG00000111816	FRK	0.00748767	5.17532e-30	1	828		0.153297	0.213341	0.932441	7.01775e-11	both_sig
7746	ENSG00000139637	MYG1	0.00747527	2.29885e-26	1	829		0.339678	0.138462	-1.68173	2.14065e-190	both_sig
1117	ENSG00000070610	GBA2	0.00747422	1.94946e-27	1	830		0.233061	0.35901	1.60031	2.87822e-95	both_sig
7973	ENSG00000141298	SSH2	0.00744827	1.05327e-20	1	831		0.0969862	0.163959	0.651208	0.00749195	both_sig
4357	ENSG00000115267	IFIH1	0.00744219	2.45883e-30	1	832		0.0964763	0.0961807	-0.0140569	0.000156269	both_sig
11078	ENSG00000164124	TMEM144	0.0074388	7.88236e-28	1	833		0.0805574	0.107154	0.119411	0.00999909	both_sig
17578	ENSG00000213625	LEPROT	0.00743826	7.87298e-25	1	834		0.277419	0.303819	0.350517	0.0571364	isp_sig
1314	ENSG00000075651	PLD1	0.00742454	3.96485e-27	1	835		0.0706436	0.222378	1.88737	4.6383e-66	both_sig
8117	ENSG00000142409	ZNF787	0.00741929	1.46241e-28	1	836	50	0.18927	0.185046	0.319883	1	isp_sig
2708	ENSG00000102910	LONP2	0.00741741	1.43696e-23	1	837		0.221618	0.215815	0.065085	0.000186118	both_sig
16378	ENSG00000197019	SERTAD1	0.00740916	1.62388e-23	1	838		0.216349	0.236686	0.339483	1	isp_sig
17796	ENSG00000217128	FNIP1	0.00740892	1.14762e-26	1	839		0.1908	0.149005	-0.241403	4.73717e-23	both_sig
18954	ENSG00000260916	CCPG1	0.00735617	1.4937e-23	1	840		0.198221	0.230769	0.23891	1	isp_sig
17935	ENSG00000225697	SLC26A6	0.00735448	1.30063e-24	1	841		0.190687	0.263905	1.08277	3.07108e-26	both_sig
422	ENSG00000023041	ZDHHC6	0.00735404	1.78128e-22	1	842		0.209721	0.169984	-0.185399	1.1374e-11	both_sig
1013	ENSG00000067606	PRKCZ	0.00734587	1.76351e-26	1	843		0.170859	0.186552	0.480035	1	isp_sig
4512	ENSG00000116209	TMEM59	0.00734577	4.43444e-29	1	844		0.68876	0.768047	0.603207	3.17813e-144	both_sig
5615	ENSG00000125651	GTF2F1	0.00732144	1.69943e-24	1	845		0.259517	0.186875	-0.543551	1.2205e-34	both_sig
1654	ENSG00000085552	IGSF9	0.00731374	2.98494e-29	1	846		0.0639588	0.245401	3.06337	9.2309e-123	both_sig
16491	ENSG00000197461	PDGFA	0.00731005	7.50904e-26	1	847		0.138964	0.160732	0.266117	0.599193	isp_sig
2032	ENSG00000095787	WAC	0.00728839	1.357e-18	1	848		0.346646	0.301452	-0.219056	1.98231e-14	both_sig
3459	ENSG00000108061	SHOC2	0.00727991	5.0699e-26	1	849		0.209438	0.281549	0.762808	8.21808e-17	both_sig
68	ENSG00000004864	SLC25A13	0.0072743	3.49983e-26	1	850		0.103501	0.210113	1.27899	2.67874e-27	both_sig
11137	ENSG00000164307	ERAP1	0.0072712	2.56204e-28	1	851		0.182755	0.196235	0.328949	1	isp_sig
16016	ENSG00000188994	ZNF292	0.00726455	1.64518e-25	1	852	51	0.258668	0.18085	-0.624917	4.59967e-54	both_sig
11565	ENSG00000166126	AMN	0.00725829	1.67835e-28	1	853		0.482552	0.769338	2.50749	0	both_sig
15726	ENSG00000187630	DHRS4L2	0.00722981	5.96638e-26	1	854		0.264276	0.276923	0.342163	0.191192	isp_sig
3510	ENSG00000108511	HOXB6	0.00722013	8.87379e-24	1	855	52	0.279062	0.158903	-1.19774	2.20218e-82	both_sig
5534	ENSG00000124839	RAB17	0.00721371	4.90873e-28	1	856		0.166723	0.200861	0.847331	4.98533e-05	both_sig
3814	ENSG00000111142	METAP2	0.00719645	1.33369e-24	1	857		0.505155	0.259279	-1.57383	0	both_sig
11061	ENSG00000164099	PRSS12	0.00718832	7.48172e-24	1	858		0.0755722	0.167079	1.91539	2.70664e-30	both_sig
12683	ENSG00000170906	NDUFA3	0.00718792	5.43035e-27	1	859		0.642137	0.754061	1.0045	0	both_sig
18489	ENSG00000248333	CDK11B	0.00716743	2.16984e-23	1	860		0.178393	0.172996	0.113264	0.00239507	both_sig
15301	ENSG00000185551	NR2F2	0.00715164	4.3934e-22	1	861	53	0.227736	0.149973	-0.908141	2.04406e-55	both_sig
635	ENSG00000048052	HDAC9	0.0071469	4.93225e-23	1	862		0.0036823	0.0145239	1.64283	0.945948	isp_sig
3274	ENSG00000106384	MOGAT3	0.00713436	2.23806e-27	1	863		0.0955699	0.361054	3.31911	8.81165e-288	both_sig
11614	ENSG00000166272	WBP1L	0.00711728	1.15384e-20	1	864		0.087922	0.146961	1.10885	7.69058e-09	both_sig
1046	ENSG00000068697	LAPTM4A	0.00711197	1.22171e-23	1	865		0.558407	0.573104	0.0156702	1	isp_sig
6890	ENSG00000134982	APC	0.00710151	7.00575e-28	1	866		0.0979492	0.136095	0.447827	1	isp_sig
11785	ENSG00000166949	SMAD3	0.00708931	3.18458e-23	1	867	54	0.141117	0.135664	-0.0434596	2.03761e-05	both_sig
14778	ENSG00000183020	AP2A2	0.00705577	2.66409e-21	1	868		0.219692	0.204303	0.0221817	9.67935e-05	both_sig
9814	ENSG00000156256	USP16	0.00704243	4.40413e-17	1	869		0.340641	0.288757	-0.180964	6.96971e-16	both_sig
16503	ENSG00000197520	FAM177B	0.00703743	1.32927e-17	1	870		0.00997054	0.000968263	-3.19991	0.0956222	isp_sig
3586	ENSG00000109046	WSB1	0.00703052	1.62764e-23	1	871		0.396726	0.502313	0.65273	4.01417e-53	both_sig
14134	ENSG00000178950	GAK	0.00702689	1.62866e-21	1	872		0.300023	0.436148	1.33652	2.70334e-122	both_sig
6957	ENSG00000135362	PRR5L	0.00702615	1.65872e-22	1	873		0.0630523	0.325336	3.03258	1.47567e-247	both_sig
10807	ENSG00000163362	INAVA	0.00701309	8.02453e-27	1	874		0.350782	0.454868	1.1766	2.97445e-96	both_sig
5136	ENSG00000121691	CAT	0.00701133	2.27704e-26	1	875		0.258158	0.395266	1.0975	9.49471e-77	both_sig
81	ENSG00000005075	POLR2J	0.00700202	1.01504e-23	1	876		0.511783	0.508661	0.0703422	0.369926	isp_sig
13066	ENSG00000172531	PPP1CA	0.006991	1.99205e-21	1	877		0.599422	0.626466	0.253449	3.1217e-19	both_sig
5748	ENSG00000126456	IRF3	0.0069813	4.96224e-25	1	878	55	0.308577	0.249597	-0.318236	6.67906e-24	both_sig
7120	ENSG00000136147	PHF11	0.00697942	3.68458e-19	1	879		0.136698	0.113502	-0.246197	4.5216e-13	both_sig
7250	ENSG00000136868	SLC31A1	0.00696467	3.3136e-32	1	880		0.20145	0.178591	0.0652042	0.00778873	both_sig
1223	ENSG00000073417	PDE8A	0.00696448	5.22807e-24	1	881		0.0813506	0.276278	2.24642	6.08157e-116	both_sig
7025	ENSG00000135678	CPM	0.0069637	3.48834e-20	1	882		0.0312146	0.322109	4.03634	0	both_sig
19598	ENSG00000278311	GGNBP2	0.00694987	1.84985e-21	1	883		0.354068	0.391178	0.478581	1.01409e-11	both_sig
9311	ENSG00000151715	TMEM45B	0.00694526	2.36915e-29	1	884		0.475074	0.604841	1.0093	1.95309e-137	both_sig
2115	ENSG00000099875	MKNK2	0.00693626	4.06758e-24	1	885		0.334693	0.382356	0.560125	1.22665e-16	both_sig
6205	ENSG00000130545	CRB3	0.00691366	9.27598e-29	1	886		0.378767	0.332867	-0.256725	8.58605e-09	both_sig
4507	ENSG00000116191	RALGPS2	0.00690894	3.34213e-23	1	887		0.133356	0.121463	-0.092521	5.37342e-08	both_sig
6889	ENSG00000134970	TMED7	0.00690803	2.03142e-21	1	888		0.382506	0.346853	-0.0225672	0.00927473	both_sig
877	ENSG00000064270	ATP2C2	0.00689406	7.29172e-22	1	889		0.221391	0.19107	0.093781	0.000120464	both_sig
10525	ENSG00000162191	UBXN1	0.006861	1.31956e-22	1	890		0.492239	0.370629	-0.83496	9.93415e-115	both_sig
16395	ENSG00000197077	KIAA1671	0.00685141	3.02615e-22	1	891		0.177487	0.271221	1.27009	6.3954e-35	both_sig
16296	ENSG00000196683	TOMM7	0.00684297	1.31426e-21	1	892		0.809993	0.735557	-0.725994	3.12068e-287	both_sig
6070	ENSG00000129493	HEATR5A	0.00683543	1.41179e-26	1	893		0.0985157	0.211081	1.89008	3.40854e-48	both_sig
11421	ENSG00000165502	RPL36AL	0.0068314	1.38039e-25	1	894		0.822003	0.806025	-0.309061	8.71687e-71	both_sig
1643	ENSG00000085276	MECOM	0.00682944	2.72848e-23	1	895	56	0.218559	0.210005	-0.203509	1.06915e-11	both_sig
11970	ENSG00000167741	GGT6	0.00682182	5.06779e-26	1	896		0.210458	0.511565	2.82004	0	both_sig
11007	ENSG00000163956	LRPAP1	0.00682179	7.48296e-26	1	897		0.438307	0.336095	-0.576105	3.43147e-55	both_sig
11615	ENSG00000166275	BORCS7	0.0068184	5.05482e-22	1	898		0.234761	0.165035	-0.55239	8.88269e-34	both_sig
7619	ENSG00000138758	SEPTIN11	0.00680693	1.75769e-21	1	899		0.272207	0.353954	0.706878	3.23757e-23	both_sig
14812	ENSG00000183172	SMDT1	0.00678205	6.3806e-26	1	900		0.537559	0.610974	0.571138	2.71773e-74	both_sig
7446	ENSG00000137845	ADAM10	0.00676953	1.0371e-15	1	901		0.301949	0.332222	0.330556	0.00429135	both_sig
6816	ENSG00000134531	EMP1	0.00676334	1.22361e-20	1	902		0.205586	0.323292	1.23676	5.39866e-52	both_sig
1914	ENSG00000091317	CMTM6	0.00676139	5.92029e-22	1	903		0.372196	0.403873	0.231328	0.00010134	both_sig
10530	ENSG00000162236	STX5	0.00674942	2.11574e-23	1	904		0.178337	0.102098	-0.829889	1.13414e-39	both_sig
10105	ENSG00000158769	F11R	0.00674015	9.47577e-29	1	905		0.332767	0.357934	0.454024	9.1382e-09	both_sig
7523	ENSG00000138193	PLCE1	0.00671713	2.70883e-18	1	906		0.0854294	0.337063	2.93146	8.14399e-232	both_sig
14187	ENSG00000179222	MAGED1	0.00670706	2.36177e-21	1	907		0.169839	0.175686	0.0574617	0.00976063	both_sig
3198	ENSG00000105953	OGDH	0.00670381	5.57229e-16	1	908		0.185645	0.269607	1.00723	4.69154e-25	both_sig
521	ENSG00000035664	DAPK2	0.00670171	1.20555e-24	1	909		0.066508	0.208714	1.99425	7.08338e-72	both_sig
13769	ENSG00000176658	MYO1D	0.00669454	3.24733e-24	1	910		0.26235	0.570414	2.54266	0	both_sig
3771	ENSG00000110721	CHKA	0.0066865	7.41675e-23	1	911		0.0767618	0.223561	2.12928	1.85198e-69	both_sig
5627	ENSG00000125731	SH2D3A	0.00666988	9.89308e-26	1	912		0.195898	0.204841	0.330968	0.390673	isp_sig
3904	ENSG00000111711	GOLT1B	0.00666864	3.5926e-18	1	913		0.211647	0.0887574	-1.29991	2.9096e-76	both_sig
2132	ENSG00000099968	BCL2L13	0.00666334	2.2171e-18	1	914		0.172162	0.1773	0.30858	0.730637	isp_sig
5364	ENSG00000123728	RAP2C	0.006648	9.33084e-17	1	915		0.123555	0.123615	0.0696391	0.00814177	both_sig
9096	ENSG00000149541	B3GAT3	0.00663458	7.84963e-21	1	916		0.214197	0.13588	-0.569091	2.4321e-37	both_sig
2938	ENSG00000104763	ASAH1	0.00662898	4.82154e-28	1	917		0.477453	0.391501	-0.500679	3.02307e-48	both_sig
6994	ENSG00000135503	ACVR1B	0.00662779	9.52973e-25	1	918		0.135849	0.230231	1.48512	2.0869e-37	both_sig
12014	ENSG00000167904	TMEM68	0.00662204	8.25696e-21	1	919		0.202357	0.101345	-0.86427	7.99624e-46	both_sig
12497	ENSG00000170043	TRAPPC1	0.00660369	1.27007e-18	1	920		0.464537	0.482087	0.174167	0.00512405	both_sig
2385	ENSG00000100897	DCAF11	0.00656709	4.33217e-18	1	921		0.228019	0.338031	1.14685	1.28931e-55	both_sig
2547	ENSG00000101745	ANKRD12	0.00656032	3.9488e-17	1	922		0.267335	0.324045	0.35949	0.00107041	both_sig
9955	ENSG00000157483	MYO1E	0.00656009	3.59466e-16	1	923		0.186494	0.214739	0.181304	1	isp_sig
10368	ENSG00000160783	PMF1	0.0065563	1.9684e-12	1	924		0.231985	0.137278	-0.912268	9.00824e-62	both_sig
8391	ENSG00000144021	CIAO1	0.00653802	1.02557e-19	1	925		0.20264	0.114578	-0.787962	2.8959e-43	both_sig
4866	ENSG00000119514	GALNT12	0.00651513	2.13484e-19	1	926		0.20196	0.369016	1.88841	1.17828e-153	both_sig
17432	ENSG00000206053	JPT2	0.00651387	2.97115e-21	1	927		0.244901	0.134588	-0.95309	5.93471e-56	both_sig
11426	ENSG00000165516	KLHDC2	0.00651109	8.37057e-22	1	928		0.319284	0.315761	0.15544	0.761445	isp_sig
5023	ENSG00000120656	TAF12	0.00647619	1.3249e-21	1	929		0.241842	0.13319	-0.899223	2.87181e-62	both_sig
3858	ENSG00000111371	SLC38A1	0.00645439	3.48458e-19	1	930		0.374915	0.515546	1.05547	5.48821e-135	both_sig
14281	ENSG00000179918	SEPHS2	0.00645089	4.80403e-18	1	931		0.36959	0.524691	1.32024	1.49978e-187	both_sig
4220	ENSG00000114120	SLC25A36	0.00644696	1.56159e-19	1	932		0.228076	0.140828	-0.672477	6.12836e-55	both_sig
2009	ENSG00000095209	TMEM38B	0.00644684	6.83212e-18	1	933		0.155506	0.212372	0.887502	4.87705e-11	both_sig
10778	ENSG00000163251	FZD5	0.00643512	2.05804e-20	1	934		0.257648	0.450995	2.14934	2.56812e-243	both_sig
2112	ENSG00000099860	GADD45B	0.00639058	4.08837e-21	1	935		0.129787	0.187843	0.487136	0.0564456	isp_sig
2394	ENSG00000100938	GMPR2	0.00636078	5.36403e-21	1	936		0.200544	0.147391	-0.291453	1.24672e-17	both_sig
5886	ENSG00000127914	AKAP9	0.00635147	1.74643e-20	1	937		0.42981	0.598817	1.18622	2.61407e-222	both_sig
9921	ENSG00000157184	CPT2	0.0063396	1.81248e-13	1	938		0.145026	0.236902	1.43684	2.81003e-36	both_sig
7934	ENSG00000140983	RHOT2	0.00633706	4.59061e-22	1	939		0.246261	0.226896	0.192725	0.00417713	both_sig
1270	ENSG00000074755	ZZEF1	0.00631733	1.78566e-16	1	940		0.139361	0.371813	2.39843	1.859e-215	both_sig
15751	ENSG00000187742	SECISBP2	0.00630439	1.17309e-19	1	941		0.269431	0.233136	-0.11086	1.59441e-12	both_sig
9914	ENSG00000157111	TMEM171	0.00628464	1.01019e-19	1	942		0.137152	0.382571	2.95666	9.39194e-267	both_sig
8517	ENSG00000144852	NR1I2	0.00627306	3.17173e-16	1	943	57	0.0652051	0.122431	1.58949	3.79146e-11	both_sig
11212	ENSG00000164626	KCNK5	0.00626623	3.99118e-17	1	944		0.0627124	0.211834	2.59088	5.95069e-79	both_sig
15849	ENSG00000188186	LAMTOR4	0.00622522	7.8913e-21	1	945		0.630807	0.7617	1.21263	0	both_sig
1633	ENSG00000084754	HADHA	0.00622491	1.08327e-17	1	946		0.481135	0.585261	0.900391	4.66559e-131	both_sig
14101	ENSG00000178750	STX19	0.00622086	2.65104e-14	1	947		0.148482	0.153416	0.520875	0.782145	isp_sig
15290	ENSG00000185499	MUC1	0.00620797	1.53932e-25	1	948		0.525889	0.399892	-0.938631	4.06195e-108	both_sig
6451	ENSG00000132170	PPARG	0.00619916	6.82665e-18	1	949	58	0.219975	0.384077	1.72069	6.3399e-122	both_sig
7969	ENSG00000141279	NPEPPS	0.00619915	5.36819e-18	1	950		0.327668	0.330285	0.152518	1	isp_sig
1114	ENSG00000070526	ST6GALNAC1	0.00619063	1.12219e-15	1	951		0.284784	0.352232	0.489756	6.08139e-16	both_sig
3879	ENSG00000111639	MRPL51	0.00617811	3.7865e-17	1	952		0.571777	0.483055	-0.521356	1.19375e-59	both_sig
10033	ENSG00000158158	CNNM4	0.00617332	9.30086e-18	1	953		0.177884	0.360839	2.43595	2.79952e-180	both_sig
2416	ENSG00000101076	HNF4A	0.00617231	1.65523e-20	1	954	59	0.327102	0.541797	1.96289	0	both_sig
11372	ENSG00000165269	AQP7	0.00616361	7.59299e-14	1	955		0.0132563	0.0499193	1.99291	0.000103399	both_sig
914	ENSG00000065154	OAT	0.00616328	2.87162e-16	1	956		0.212837	0.191824	-0.168391	5.19693e-07	both_sig
4842	ENSG00000119318	RAD23B	0.00616001	2.22254e-18	1	957		0.451224	0.357612	-0.51531	3.21576e-43	both_sig
5198	ENSG00000122257	RBBP6	0.00615781	7.98544e-14	1	958		0.281554	0.230231	-0.264468	1.65033e-21	both_sig
8706	ENSG00000146278	PNRC1	0.00615698	1.58552e-14	1	959		0.387492	0.244432	-1.20467	7.83197e-197	both_sig
13598	ENSG00000175550	DRAP1	0.00615626	3.91697e-16	1	960	60	0.471675	0.349112	-0.698652	3.20629e-92	both_sig
9442	ENSG00000152778	IFIT5	0.00614608	7.74231e-18	1	961		0.0866191	0.0720818	-0.194092	2.67428e-06	both_sig
1811	ENSG00000089127	OAS1	0.00614397	1.45029e-16	1	962		0.248017	0.368155	1.00859	1.7065e-55	both_sig
8195	ENSG00000143061	IGSF3	0.00614241	9.12743e-19	1	963		0.0753456	0.144271	1.80093	3.73969e-19	both_sig
16148	ENSG00000196199	MPHOSPH8	0.00614087	1.57958e-17	1	964		0.380693	0.319849	-0.273516	3.30508e-25	both_sig
2804	ENSG00000103490	PYCARD	0.00612624	6.77518e-17	1	965		0.428733	0.529747	0.619951	3.43586e-58	both_sig
1850	ENSG00000090006	LTBP4	0.00612483	2.4855e-21	1	966		0.244788	0.23787	0.103123	0.00527392	both_sig
9467	ENSG00000153006	SREK1IP1	0.00611921	5.79048e-15	1	967		0.39463	0.254223	-0.90082	7.47391e-96	both_sig
13809	ENSG00000176907	TCIM	0.00611599	3.24509e-18	1	968		0.252833	0.291555	0.30199	0.0878109	isp_sig
1802	ENSG00000089053	ANAPC5	0.00611189	1.20216e-13	1	969		0.310276	0.2539	-0.276461	2.36158e-21	both_sig
1977	ENSG00000092871	RFFL	0.00610684	6.26774e-15	1	970		0.120043	0.157719	0.56382	0.10826	isp_sig
14823	ENSG00000183255	PTTG1IP	0.0061012	1.43566e-17	1	971		0.437514	0.522216	0.657508	3.09989e-58	both_sig
3937	ENSG00000111863	ADTRP	0.00607419	7.69842e-17	1	972		0.0663947	0.437977	4.22302	0	both_sig
5700	ENSG00000125970	RALY	0.0060721	1.0193e-18	1	973		0.466859	0.551587	0.590955	3.93936e-64	both_sig
2542	ENSG00000101654	RNMT	0.00606335	8.2944e-15	1	974		0.287276	0.113394	-1.57347	7.01234e-173	both_sig
2325	ENSG00000100575	TIMM9	0.00605896	1.22604e-15	1	975		0.314922	0.0715438	-2.70602	2.34589e-272	both_sig
18237	ENSG00000237765	FAM200B	0.00604942	8.6087e-14	1	976	61	0.301156	0.256052	-0.212212	6.24082e-13	both_sig
10572	ENSG00000162458	FBLIM1	0.00604334	1.50754e-18	1	977		0.247904	0.492093	2.28693	0	both_sig
2749	ENSG00000103152	MPG	0.00604166	4.22854e-19	1	978		0.455812	0.208392	-1.72512	8.88386e-302	both_sig
9969	ENSG00000157600	TMEM164	0.00603833	7.4016e-17	1	979		0.158056	0.289941	1.76245	4.86599e-74	both_sig
11719	ENSG00000166734	GOLM2	0.00603561	1.24865e-17	1	980		0.305631	0.340828	0.369725	0.000937457	both_sig
357	ENSG00000015133	CCDC88C	0.00603032	2.67461e-14	1	981		0.104691	0.215169	1.21359	1.27386e-25	both_sig
14453	ENSG00000181061	HIGD1A	0.00602874	1.37934e-17	1	982		0.422842	0.725336	2.73907	0	both_sig
18616	ENSG00000253352	TUG1	0.00602867	1.24311e-16	1	983		0.253966	0.248628	0.314343	1	isp_sig
12454	ENSG00000169871	TRIM56	0.00602402	3.72606e-19	1	984		0.306311	0.308876	0.172735	1	isp_sig
1056	ENSG00000068912	ERLEC1	0.00601539	5.58175e-15	1	985		0.343247	0.224852	-0.773008	1.53494e-71	both_sig
4806	ENSG00000118816	CCNI	0.00600833	2.54574e-13	1	986		0.690743	0.538784	-1.20127	0	both_sig
9956	ENSG00000157500	APPL1	0.00600576	5.38133e-17	1	987		0.234194	0.175578	-0.385964	3.13733e-25	both_sig
8466	ENSG00000144567	RETREG2	0.00600048	1.48409e-14	1	988		0.263483	0.363098	1.12771	1.2355e-60	both_sig
6865	ENSG00000134825	TMEM258	0.00598981	1.4005e-14	1	989		0.720598	0.613125	-0.935969	5.77637e-289	both_sig
8895	ENSG00000147813	NAPRT	0.00598186	7.37308e-17	1	990		0.521301	0.563529	0.348942	2.70545e-20	both_sig
13611	ENSG00000175606	TMEM70	0.00597551	1.82512e-16	1	991		0.278779	0.161054	-0.929667	1.27398e-72	both_sig
675	ENSG00000050327	ARHGEF5	0.00595588	5.71234e-15	1	992		0.152277	0.182033	0.800325	0.000566168	both_sig
16710	ENSG00000198265	HELZ	0.00593831	4.00496e-14	1	993		0.146782	0.138892	-0.0398463	2.57959e-08	both_sig
15719	ENSG00000187608	ISG15	0.0059346	5.42412e-16	1	994		0.462724	0.428295	-0.0056378	4.66145e-07	both_sig
456	ENSG00000026297	RNASET2	0.00592892	6.59033e-15	1	995		0.409755	0.347391	-0.499593	6.11596e-39	both_sig
9536	ENSG00000153774	CFDP1	0.00592074	3.29654e-19	1	996		0.443916	0.516299	0.702542	5.38025e-57	both_sig
9961	ENSG00000157540	DYRK1A	0.00591836	2.14039e-12	1	997		0.107353	0.162883	0.598219	0.0578777	isp_sig
16068	ENSG00000189221	MAOA	0.00590969	1.15715e-20	1	998		0.365794	0.649704	2.5851	0	both_sig
15277	ENSG00000185432	TMT1A	0.00589757	2.13556e-12	1	999		0.066678	0.600861	5.12072	0	both_sig
13795	ENSG00000176834	VSIG10	0.00589706	8.55112e-18	1	1000		0.178053	0.237655	1.07133	2.13775e-18	both_sig
8374	ENSG00000143891	GALM	0.00589449	2.6329e-18	1	1001		0.218446	0.363636	1.14442	9.46226e-81	both_sig
2431	ENSG00000101150	TPD52L2	0.00588922	7.9403e-13	1	1002		0.233345	0.121356	-1.03092	7.03582e-63	both_sig
9538	ENSG00000153786	ZDHHC7	0.00587407	2.92153e-16	1	1003		0.158962	0.23206	1.13127	2.46167e-21	both_sig
2340	ENSG00000100612	DHRS7	0.00585172	2.04454e-14	1	1004		0.328178	0.366003	0.240102	6.90517e-05	both_sig
16269	ENSG00000196586	MYO6	0.00584817	7.74912e-18	1	1005		0.387208	0.33943	-0.345994	3.93282e-19	both_sig
7770	ENSG00000139793	MBNL2	0.00584701	7.16394e-13	1	1006	62	0.156526	0.091447	-1.06489	1.10375e-60	both_sig
14124	ENSG00000178913	TAF7	0.00584686	3.12618e-16	1	1007		0.402051	0.329532	-0.391743	2.3347e-34	both_sig
12852	ENSG00000171604	CXXC5	0.00583842	4.6249e-13	1	1008	63	0.208702	0.087036	-1.41649	2.86297e-85	both_sig
3397	ENSG00000107554	DNMBP	0.0058276	5.04442e-14	1	1009		0.218446	0.183432	-0.0651165	1.36774e-05	both_sig
19551	ENSG00000277443	MARCKS	0.00582746	1.31168e-13	1	1010		0.280705	0.743518	3.1507	0	both_sig
11264	ENSG00000164828	SUN1	0.00582099	4.91793e-16	1	1011		0.297813	0.277676	0.0488058	0.00158484	both_sig
12489	ENSG00000169994	MYO7B	0.00581491	5.24764e-12	1	1012		0.199807	0.325874	1.16663	4.39376e-59	both_sig
3589	ENSG00000109062	NHERF1	0.00580928	3.92712e-17	1	1013		0.330444	0.52426	1.60777	1.03881e-242	both_sig
3222	ENSG00000106031	HOXA13	0.00580065	4.17772e-17	1	1014	64	0.150011	0.172781	0.77121	0.00287987	both_sig
2722	ENSG00000102996	MMP15	0.00579844	3.87666e-13	1	1015		0.252039	0.411834	1.86963	7.44186e-163	both_sig
8161	ENSG00000142687	KIAA0319L	0.00579688	2.0506e-13	1	1016		0.169896	0.178806	0.182663	0.0844329	isp_sig
12856	ENSG00000171612	SLC25A33	0.00579634	2.28845e-14	1	1017		0.157999	0.161269	0.354765	0.716447	isp_sig
10791	ENSG00000163297	ANTXR2	0.00579553	2.71911e-14	1	1018		0.178393	0.189134	0.0827766	0.138856	isp_sig
8770	ENSG00000146859	TMEM140	0.005793	9.31835e-15	1	1019		0.0112735	0.0208714	0.651433	1	isp_sig
14491	ENSG00000181404	WASHC1	0.00579071	7.06559e-16	1	1020		0.206549	0.199785	0.107011	0.00130665	both_sig
6135	ENSG00000130165	ELOF1	0.0057884	6.08739e-15	1	1021		0.299569	0.195266	-0.70397	6.17603e-57	both_sig
5856	ENSG00000127528	KLF2	0.00574528	3.20386e-08	1	1022	65	0.162021	0.178268	0.0228684	0.000433209	both_sig
1259	ENSG00000074416	MGLL	0.00574272	1.15979e-15	1	1023		0.311183	0.686175	3.06037	0	both_sig
706	ENSG00000053254	FOXN3	0.00571112	4.43152e-12	1	1024	66	0.109506	0.202582	0.913637	1.63613e-15	both_sig
5317	ENSG00000123353	ORMDL2	0.00569772	4.02309e-12	1	1025		0.369477	0.413771	0.489757	6.82473e-17	both_sig
7072	ENSG00000135924	DNAJB2	0.00569744	4.36801e-18	1	1026		0.184795	0.204196	0.251945	1	isp_sig
2256	ENSG00000100345	MYH9	0.00569639	1.89203e-17	1	1027		0.502153	0.621409	0.859107	4.69488e-164	both_sig
11350	ENSG00000165175	MID1IP1	0.00568937	4.88135e-13	1	1028		0.231079	0.09844	-1.45114	1.15284e-103	both_sig
3499	ENSG00000108433	GOSR2	0.00568636	1.541e-14	1	1029		0.215556	0.1617	-0.204849	2.58963e-12	both_sig
2545	ENSG00000101680	LAMA1	0.00568213	1.1786e-12	1	1030		0.0307614	0.162345	3.09095	3.81834e-66	both_sig
3872	ENSG00000111540	RAB5B	0.00567867	4.07671e-16	1	1031		0.289542	0.369769	0.97498	1.32608e-47	both_sig
13424	ENSG00000174574	AKIRIN1	0.00567545	2.25533e-12	1	1032		0.228076	0.220118	0.10109	0.0059681	both_sig
3386	ENSG00000107371	EXOSC3	0.00567102	1.49276e-12	1	1033		0.209325	0.0864981	-1.34272	1.81987e-69	both_sig
3840	ENSG00000111275	ALDH2	0.00567085	1.93732e-17	1	1034		0.552005	0.594621	0.29066	3.12168e-19	both_sig
9427	ENSG00000152642	GPD1L	0.00566804	1.20219e-10	1	1035		0.108826	0.332437	2.9526	1.4764e-222	both_sig
3115	ENSG00000105583	WDR83OS	0.00566493	4.84352e-17	1	1036		0.587922	0.539645	-0.27653	3.81859e-21	both_sig
9763	ENSG00000155876	RRAGA	0.0056584	1.48821e-15	1	1037		0.24864	0.22582	-0.0184573	9.91275e-06	both_sig
719	ENSG00000054118	THRAP3	0.00565115	3.25634e-11	1	1038		0.366474	0.248306	-0.751416	1.05979e-76	both_sig
16290	ENSG00000196660	SLC30A10	0.00565084	3.37844e-10	1	1039		0.00192613	0.0620764	5.75835	5.79252e-15	both_sig
12546	ENSG00000170291	ELP5	0.005647	9.36576e-16	1	1040		0.226886	0.197848	-0.124666	2.38886e-06	both_sig
18615	ENSG00000253313	C1orf210	0.00563314	2.99536e-15	1	1041		0.200147	0.363314	2.13006	2.19945e-150	both_sig
16188	ENSG00000196352	CD55	0.00562416	3.85876e-13	1	1042		0.503739	0.233782	-2.38001	0	both_sig
5786	ENSG00000126803	HSPA2	0.00561994	1.99876e-13	1	1043		0.0135962	0.0462614	1.58915	0.000804276	both_sig
1551	ENSG00000082146	STRADB	0.00561951	8.45389e-15	1	1044		0.111715	0.221409	1.65532	1.98073e-43	both_sig
9249	ENSG00000151292	CSNK1G3	0.00561845	2.24068e-11	1	1045		0.202753	0.188704	0.153536	0.0014897	both_sig
16297	ENSG00000196684	HSH2D	0.00561527	3.86862e-12	1	1046		0.0774416	0.0876815	0.186645	0.000120252	both_sig
3502	ENSG00000108465	CDK5RAP3	0.00560927	1.58719e-12	1	1047		0.334183	0.22539	-0.687823	2.82369e-63	both_sig
3277	ENSG00000106399	RPA3	0.00560242	5.38683e-13	1	1048		0.30835	0.278429	-0.276534	4.79865e-10	both_sig
637	ENSG00000048162	NOP16	0.00559301	1.03285e-11	1	1049		0.232155	0.0807961	-1.92974	1.44179e-117	both_sig
5861	ENSG00000127554	GFER	0.00558994	7.53874e-13	1	1050		0.316848	0.446261	1.34772	6.7874e-125	both_sig
9859	ENSG00000156603	MED19	0.00558943	4.88726e-09	1	1051		0.222468	0.123507	-0.915961	7.01497e-57	both_sig
5552	ENSG00000125170	DOK4	0.00558696	1.6007e-10	1	1052		0.220145	0.365358	1.83268	1.86625e-125	both_sig
1095	ENSG00000070081	NUCB2	0.00558636	4.326e-12	1	1053		0.252663	0.0562668	-2.64688	1.02408e-220	both_sig
7856	ENSG00000140455	USP3	0.00558235	1.99945e-13	1	1054		0.231928	0.167617	-0.590034	2.10609e-39	both_sig
6494	ENSG00000132437	DDC	0.00558061	1.541e-14	1	1055		0.102028	0.226036	1.2486	3.82791e-38	both_sig
19360	ENSG00000273611	ZNHIT3	0.00558021	6.12992e-10	1	1056		0.292375	0.148252	-1.13265	8.55951e-106	both_sig
16236	ENSG00000196470	SIAH1	0.00557853	3.48718e-15	1	1057		0.171425	0.141797	-0.102601	8.20238e-08	both_sig
8364	ENSG00000143850	PLEKHA6	0.00557158	6.25295e-12	1	1058		0.137322	0.23518	1.13025	1.48826e-23	both_sig
14696	ENSG00000182600	SNORC	0.00556786	2.09896e-13	1	1059		0.365568	0.307585	-0.0735629	3.43075e-07	both_sig
8976	ENSG00000148484	RSU1	0.00555972	3.70115e-14	1	1060		0.211817	0.29887	0.903899	3.11935e-26	both_sig
963	ENSG00000066230	SLC9A3	0.0055486	9.5152e-08	1	1061		0.104351	0.423884	4.68564	0	both_sig
6569	ENSG00000132823	OSER1	0.00554812	2.19615e-09	1	1062		0.193746	0.131253	-0.608531	1.30034e-33	both_sig
9732	ENSG00000155542	SETD9	0.00553901	1.58145e-17	1	1063		0.170179	0.189672	0.516727	0.049006	both_sig
5318	ENSG00000123358	NR4A1	0.00551972	1.53254e-11	1	1064	67	0.30971	0.154707	-1.30661	5.00505e-141	both_sig
4396	ENSG00000115464	USP34	0.00550748	2.16738e-11	1	1065		0.193179	0.208822	0.0505693	6.85334e-06	both_sig
8158	ENSG00000142677	IL22RA1	0.0055033	5.44892e-14	1	1066		0.0667913	0.0641205	0.357982	0.859291	isp_sig
267	ENSG00000010438	PRSS3	0.00549448	1.07049e-16	1	1067		0.626898	0.752663	0.822526	1.11498e-172	both_sig
10760	ENSG00000163166	IWS1	0.00549432	1.35245e-12	1	1068		0.209155	0.127595	-0.711322	3.13109e-43	both_sig
18181	ENSG00000235863	B3GALT4	0.00548576	4.06036e-12	1	1069		0.0875255	0.212587	1.72501	8.70643e-54	both_sig
17563	ENSG00000213463	SYNJ2BP	0.0054582	5.71668e-13	1	1070		0.317471	0.335234	0.492493	9.55623e-05	both_sig
19566	ENSG00000277656	GSTT1	0.00544815	3.20363e-12	1	1071		0.231532	0.314578	0.907204	2.44353e-34	both_sig
14264	ENSG00000179832	MROH1	0.00543088	1.27668e-11	1	1072		0.168706	0.177515	0.44173	1	isp_sig
12291	ENSG00000169116	PARM1	0.00542004	2.95947e-16	1	1073		0.248414	0.567079	2.677	0	both_sig
5379	ENSG00000123989	CHPF	0.0054131	3.5602e-16	1	1074		0.311749	0.0617536	-2.9561	4.30967e-275	both_sig
7566	ENSG00000138463	SLC49A4	0.0053994	6.33904e-11	1	1075		0.0784047	0.0753093	0.285138	0.276569	isp_sig
792	ENSG00000058799	YIPF1	0.00539677	2.92105e-12	1	1076		0.124802	0.0792899	-0.389034	4.14414e-12	both_sig
7233	ENSG00000136819	C9orf78	0.00538054	2.24469e-11	1	1077		0.292148	0.26014	-0.139434	8.84095e-11	both_sig
6603	ENSG00000133028	SCO1	0.00536473	5.797e-15	1	1078		0.251756	0.253685	0.377158	0.505447	isp_sig
4302	ENSG00000114861	FOXP1	0.00536236	2.64654e-12	1	1079	68	0.360752	0.374072	0.0113794	0.0138388	both_sig
11848	ENSG00000167232	ZNF91	0.00535461	2.45796e-10	1	1080	69	0.207059	0.281549	0.80327	6.44747e-14	both_sig
1660	ENSG00000085733	CTTN	0.0053517	3.63858e-14	1	1081		0.489803	0.531146	0.481635	3.43584e-26	both_sig
2128	ENSG00000099956	SMARCB1	0.00535131	9.03558e-11	1	1082		0.313959	0.179129	-0.994197	1.03049e-98	both_sig
3181	ENSG00000105854	PON2	0.00534613	3.68443e-14	1	1083		0.412361	0.430231	0.187525	0.0123683	both_sig
6938	ENSG00000135269	TES	0.00534507	1.26887e-10	1	1084		0.327215	0.294459	-0.249487	9.88421e-11	both_sig
6775	ENSG00000134287	ARF3	0.00534415	1.49952e-11	1	1085		0.382506	0.567294	1.7117	0	both_sig
7375	ENSG00000137500	CCDC90B	0.00534069	3.27903e-11	1	1086		0.262123	0.173642	-0.626533	3.50764e-44	both_sig
17314	ENSG00000205213	LGR4	0.00533936	2.34055e-15	1	1087		0.278325	0.412372	1.4224	1.36196e-104	both_sig
12734	ENSG00000171124	FUT3	0.00533448	8.20023e-13	1	1088		0.352708	0.437547	0.807965	1.10182e-47	both_sig
9247	ENSG00000151276	MAGI1	0.00530769	5.33539e-10	1	1089		0.0787446	0.183432	1.20275	8.70403e-20	both_sig
6287	ENSG00000130958	SLC35D2	0.00529558	1.55448e-12	1	1090		0.229096	0.305325	0.927668	1.59558e-26	both_sig
4188	ENSG00000113742	CPEB4	0.00528036	1.38697e-11	1	1091		0.103898	0.209575	1.09655	4.7496e-24	both_sig
10415	ENSG00000161048	NAPEPLD	0.00527888	3.05225e-12	1	1092		0.121913	0.249597	1.64697	7.26817e-53	both_sig
4349	ENSG00000115234	SNX17	0.00527872	3.3461e-07	1	1093		0.267675	0.264228	0.0612441	0.0240176	both_sig
10956	ENSG00000163807	KIAA1143	0.00527627	2.57397e-13	1	1094		0.222751	0.0929532	-1.38948	2.34372e-92	both_sig
7606	ENSG00000138688	BLTP1	0.00527351	3.49148e-11	1	1095		0.136472	0.242926	0.995457	1.66774e-21	both_sig
12076	ENSG00000168137	SETD5	0.00525696	8.29585e-12	1	1096		0.228246	0.17192	-0.477289	2.46899e-39	both_sig
13648	ENSG00000175893	ZDHHC21	0.00525597	3.69943e-13	1	1097		0.127974	0.197526	0.881115	6.48461e-08	both_sig
4368	ENSG00000115306	SPTBN1	0.00525493	5.31778e-12	1	1098		0.591774	0.590317	-0.201492	2.71991e-06	both_sig
3664	ENSG00000109756	RAPGEF2	0.0052401	6.49175e-09	1	1099		0.0575572	0.0952125	0.47032	1	isp_sig
1101	ENSG00000070214	SLC44A1	0.00523646	3.58076e-09	1	1100		0.400068	0.674126	2.29089	0	both_sig
16580	ENSG00000197822	OCLN	0.00523368	5.05865e-11	1	1101		0.282857	0.27305	0.0625893	0.660577	isp_sig
5745	ENSG00000126391	FRMD8	0.00523049	1.59267e-08	1	1102		0.124575	0.123077	0.227277	0.296109	isp_sig
206	ENSG00000008130	NADK	0.00522245	1.80431e-11	1	1103		0.224281	0.310274	1.04278	2.01572e-35	both_sig
12550	ENSG00000170310	STX8	0.00521591	3.21132e-08	1	1104		0.207285	0.18709	-0.162517	2.13418e-09	both_sig
5631	ENSG00000125740	FOSB	0.00520819	3.57466e-12	1	1105	70	0.321437	0.403228	0.508613	3.5148e-20	both_sig
15575	ENSG00000186815	TPCN1	0.00519944	1.39319e-09	1	1106		0.141627	0.193868	0.742606	1.79118e-05	both_sig
14203	ENSG00000179335	CLK3	0.00519325	5.58598e-10	1	1107		0.165534	0.147499	-0.0238261	1.44081e-06	both_sig
12201	ENSG00000168734	PKIG	0.00518777	1.11029e-08	1	1108		0.111715	0.217321	1.20578	1.43572e-34	both_sig
5617	ENSG00000125656	CLPP	0.00518379	5.70564e-12	1	1109		0.384886	0.269177	-0.722512	2.52944e-67	both_sig
6776	ENSG00000134291	TMEM106C	0.00518059	3.69135e-14	1	1110		0.43876	0.471221	0.287198	1.6591e-11	both_sig
526	ENSG00000035928	RFC1	0.00517405	8.17231e-09	1	1111		0.224167	0.0908015	-1.50512	4.32343e-110	both_sig
11307	ENSG00000164976	MYORG	0.00517046	6.05211e-12	1	1112		0.136302	0.298117	2.36737	7.96655e-122	both_sig
4920	ENSG00000119820	YIPF4	0.0051525	2.15062e-08	1	1113		0.344777	0.328671	0.107426	0.130732	isp_sig
2383	ENSG00000100889	PCK2	0.00515132	1.63786e-11	1	1114		0.208362	0.363959	1.64493	4.95749e-115	both_sig
5278	ENSG00000122971	ACADS	0.00514974	1.03579e-09	1	1115		0.277646	0.601076	2.97499	0	both_sig
1402	ENSG00000078061	ARAF	0.00514646	2.13341e-10	1	1116		0.162021	0.201829	0.598054	0.00200029	both_sig
855	ENSG00000063241	ISOC2	0.00513962	5.27809e-13	1	1117		0.389304	0.356859	-0.0682851	0.00118871	both_sig
9902	ENSG00000157020	SEC13	0.00513164	1.75187e-13	1	1118		0.371063	0.267348	-0.656095	3.23455e-53	both_sig
9528	ENSG00000153561	RMND5A	0.00512444	7.73867e-11	1	1119		0.2368	0.277461	0.645582	6.61468e-09	both_sig
3410	ENSG00000107679	PLEKHA1	0.00509249	1.20947e-11	1	1120		0.264616	0.220118	-0.306812	2.23653e-18	both_sig
7614	ENSG00000138744	NAAA	0.00505939	2.3974e-09	1	1121		0.123895	0.405272	2.69259	0	both_sig
7369	ENSG00000137486	ARRB1	0.00505735	9.507e-10	1	1122		0.114491	0.160301	0.816694	7.14954e-05	both_sig
3931	ENSG00000111843	TMEM14C	0.00504253	1.47973e-09	1	1123		0.514106	0.470898	-0.237601	4.05605e-13	both_sig
12905	ENSG00000171843	MLLT3	0.00503464	2.21514e-09	1	1124		0.137605	0.100807	-0.640757	8.86156e-38	both_sig
5514	ENSG00000124762	CDKN1A	0.00503345	1.00392e-10	1	1125		0.304441	0.539645	1.43116	1.25299e-250	both_sig
12005	ENSG00000167861	HID1	0.00502859	1.09047e-11	1	1126		0.134942	0.0175363	-3.07489	1.25928e-61	both_sig
9546	ENSG00000153823	PID1	0.00501953	1.59184e-05	1	1127		0.0529119	0.173104	1.87769	1.33931e-52	both_sig
17571	ENSG00000213563	C8orf82	0.00501798	1.14678e-10	1	1128		0.245128	0.284024	0.698528	2.61891e-09	both_sig
8236	ENSG00000143252	SDHC	0.00501324	8.49161e-09	1	1129		0.491559	0.542335	0.48686	8.46347e-38	both_sig
11921	ENSG00000167600	CYP2S1	0.00500985	3.18879e-20	1	1130		0.253002	0.039376	-2.97724	8.34167e-190	both_sig
5208	ENSG00000122390	NAA60	0.00500939	2.31812e-08	1	1131		0.211874	0.283378	0.865246	3.59634e-22	both_sig
17090	ENSG00000204264	PSMB8	0.00500313	8.37027e-09	1	1132		0.509404	0.492308	-0.471986	5.57379e-27	both_sig
13270	ENSG00000173598	NUDT4	0.00500252	6.92873e-11	1	1133		0.381826	0.490479	0.854733	5.33012e-85	both_sig
1667	ENSG00000085871	MGST2	0.00499565	5.89278e-13	1	1134		0.54889	0.573534	0.381037	2.98711e-22	both_sig
1376	ENSG00000077312	SNRPA	0.00499193	2.10193e-06	1	1135		0.299286	0.135234	-1.40228	6.6204e-144	both_sig
2756	ENSG00000103187	COTL1	0.00497674	1.14576e-07	1	1136		0.242522	0.150726	-1.1869	3.8011e-91	both_sig
13523	ENSG00000175155	YPEL2	0.00497338	2.1072e-09	1	1137		0.080954	0.111565	0.484064	0.690664	isp_sig
1332	ENSG00000076108	BAZ2A	0.00495833	7.02957e-09	1	1138	71	0.281498	0.282302	0.230199	1	isp_sig
7662	ENSG00000139146	SINHCAF	0.00495675	2.86893e-12	1	1139		0.315545	0.144379	-1.42815	1.72972e-155	both_sig
7965	ENSG00000141232	TOB1	0.00495075	3.17128e-09	1	1140		0.454283	0.455083	0.0193132	1	isp_sig
6574	ENSG00000132842	AP3B1	0.00494926	1.82473e-08	1	1141		0.18961	0.198386	0.13063	0.0646722	isp_sig
163	ENSG00000006831	ADIPOR2	0.00494892	1.9426e-09	1	1142		0.206605	0.290694	0.92524	1.32357e-23	both_sig
12098	ENSG00000168264	IRF2BP2	0.00493749	8.05012e-11	1	1143		0.466066	0.330608	-0.786153	1.25066e-97	both_sig
2004	ENSG00000095059	DHPS	0.00493439	5.40979e-12	1	1144		0.288919	0.169876	-0.910935	8.8178e-78	both_sig
14183	ENSG00000179178	TMEM125	0.00492988	2.63631e-07	1	1145		0.273057	0.322001	0.683124	1.37437e-10	both_sig
8322	ENSG00000143612	C1orf43	0.00492638	2.30137e-09	1	1146		0.505042	0.417214	-0.541871	2.96611e-51	both_sig
157	ENSG00000006740	ARHGAP44	0.0049255	1.00482e-07	1	1147		0.0409585	0.234857	3.15411	6.36261e-144	both_sig
13575	ENSG00000175416	CLTB	0.00491085	2.95243e-12	1	1148		0.604011	0.742012	1.00563	3.74581e-264	both_sig
13813	ENSG00000176920	FUT2	0.00490977	1.54669e-11	1	1149		0.33271	0.402474	0.973676	1.08068e-46	both_sig
15303	ENSG00000185561	TLCD2	0.00489528	4.82436e-10	1	1150		0.15511	0.374395	2.50318	4.13813e-217	both_sig
7962	ENSG00000141198	TOM1L1	0.00486316	2.60345e-16	1	1151		0.270508	0.160301	-0.842105	1.3592e-53	both_sig
6927	ENSG00000135211	TMEM60	0.00486065	1.37393e-07	1	1152		0.176467	0.146746	-0.129867	6.12561e-08	both_sig
2307	ENSG00000100485	SOS2	0.0048572	9.50738e-07	1	1153		0.0943236	0.179344	1.09799	7.82849e-16	both_sig
3683	ENSG00000109917	ZPR1	0.00485047	8.92262e-08	1	1154		0.223431	0.0815492	-1.63968	3.80552e-102	both_sig
2877	ENSG00000104320	NBN	0.00484484	9.95389e-10	1	1155		0.200997	0.090156	-1.1281	1.40337e-64	both_sig
5067	ENSG00000120913	PDLIM2	0.00483813	8.66766e-10	1	1156		0.097666	0.216138	1.4008	4.95037e-42	both_sig
887	ENSG00000064601	CTSA	0.0048313	7.43157e-08	1	1157		0.378427	0.66412	2.2247	0	both_sig
14831	ENSG00000183291	SELENOF	0.00481371	1.41448e-10	1	1158		0.567301	0.434212	-0.819694	1.89101e-136	both_sig
17127	ENSG00000204385	SLC44A4	0.00480971	7.16908e-10	1	1159		0.535633	0.712211	1.36835	0	both_sig
515	ENSG00000034713	GABARAPL2	0.00480968	2.69841e-08	1	1160		0.505438	0.511996	0.067889	0.530385	isp_sig
1087	ENSG00000069974	RAB27A	0.00480772	3.76167e-07	1	1161		0.0803308	0.0896181	0.15708	0.113337	isp_sig
6699	ENSG00000133835	HSD17B4	0.00480064	1.397e-11	1	1162		0.250567	0.26369	0.234716	1	isp_sig
3014	ENSG00000105135	ILVBL	0.00478761	7.53986e-10	1	1163		0.267562	0.303066	0.612989	5.83704e-10	both_sig
6607	ENSG00000133056	PIK3C2B	0.00478066	1.28636e-10	1	1164		0.136302	0.188919	0.824794	1.22026e-06	both_sig
2006	ENSG00000095110	NXPE1	0.0047784	9.98137e-11	1	1165		0.0688307	0.212049	2.43671	3.10499e-84	both_sig
945	ENSG00000065809	FAM107B	0.00477596	7.74617e-06	1	1166		0.139927	0.370737	1.79728	1.00894e-181	both_sig
7831	ENSG00000140307	GTF2A2	0.00477222	1.92903e-08	1	1167		0.510934	0.455944	-0.478885	3.05282e-31	both_sig
12426	ENSG00000169727	GPS1	0.00477042	9.97414e-09	1	1168		0.272944	0.242819	-0.0897505	4.52649e-06	both_sig
11863	ENSG00000167315	ACAA2	0.00476854	2.7184e-08	1	1169		0.335203	0.620871	2.22376	0	both_sig
9073	ENSG00000149357	LAMTOR1	0.0047515	6.0642e-08	1	1170		0.490936	0.492953	0.126009	0.143838	isp_sig
8350	ENSG00000143776	CDC42BPA	0.00475014	1.67299e-06	1	1171		0.110242	0.230446	1.17343	1.1743e-24	both_sig
3889	ENSG00000111666	CHPT1	0.00474813	4.76928e-08	1	1172		0.338998	0.485745	1.1532	3.35049e-128	both_sig
11940	ENSG00000167644	C19orf33	0.00473662	1.2623e-11	1	1173		0.716916	0.860785	1.38235	0	both_sig
9875	ENSG00000156804	FBXO32	0.00473303	3.44647e-09	1	1174		0.104351	0.119204	0.258704	0.856569	isp_sig
7618	ENSG00000138757	G3BP2	0.00472914	1.42741e-08	1	1175		0.359959	0.391931	0.372025	6.80942e-09	both_sig
17205	ENSG00000204619	PPP1R11	0.00472045	2.1094e-09	1	1176		0.359563	0.339215	0.0829169	0.14509	isp_sig
4632	ENSG00000117139	KDM5B	0.00471257	3.4078e-08	1	1177	72	0.194709	0.154814	-0.338247	1.18066e-17	both_sig
15180	ENSG00000185000	DGAT1	0.00471133	1.9868e-08	1	1178		0.409075	0.522109	1.13666	6.42576e-128	both_sig
76	ENSG00000005007	UPF1	0.00470679	9.02387e-11	1	1179		0.194765	0.158365	-0.0116901	2.46129e-06	both_sig
3903	ENSG00000111707	SUDS3	0.00470426	2.08519e-09	1	1180		0.302062	0.251103	-0.141688	1.84304e-10	both_sig
7885	ENSG00000140563	MCTP2	0.00470333	1.90321e-08	1	1181		0.116814	0.182894	0.796234	9.28605e-05	both_sig
14515	ENSG00000181610	MRPS23	0.00469259	5.2065e-08	1	1182		0.309597	0.120925	-1.71021	2.4729e-168	both_sig
8467	ENSG00000144579	CTDSP1	0.0046849	1.36661e-09	1	1183		0.233175	0.311458	0.734355	7.57011e-20	both_sig
5409	ENSG00000124171	PARD6B	0.00467235	6.24073e-07	1	1184		0.163551	0.138462	0.0724164	0.00035008	both_sig
2957	ENSG00000104853	CLPTM1	0.00466486	1.44509e-07	1	1185		0.254645	0.277999	0.462446	0.000388248	both_sig
9773	ENSG00000155959	VBP1	0.00465899	5.7467e-09	1	1186		0.311749	0.189134	-0.937195	4.53416e-83	both_sig
16456	ENSG00000197329	PELI1	0.00463404	1.49634e-07	1	1187		0.172615	0.146746	-0.326496	3.11949e-15	both_sig
7640	ENSG00000138814	PPP3CA	0.00463225	2.27939e-08	1	1188		0.242012	0.246046	-0.181638	8.57177e-12	both_sig
14601	ENSG00000182149	IST1	0.00461161	3.15196e-07	1	1189		0.317075	0.352125	0.520417	4.85511e-10	both_sig
2404	ENSG00000100994	PYGB	0.00460981	3.77203e-08	1	1190		0.350045	0.512426	1.32444	7.26086e-174	both_sig
16455	ENSG00000197324	LRP10	0.00460958	8.59393e-10	1	1191		0.488783	0.533405	0.371525	3.85681e-21	both_sig
551	ENSG00000038382	TRIO	0.00460735	4.35013e-06	1	1192		0.0869023	0.138354	0.456714	1	isp_sig
8885	ENSG00000147677	EIF3H	0.0045993	7.85964e-11	1	1193		0.669896	0.422055	-1.7583	0	both_sig
10846	ENSG00000163501	IHH	0.00459528	2.59436e-07	1	1194		0.124009	0.238623	1.66179	5.26154e-56	both_sig
9588	ENSG00000154144	TBRG1	0.00459345	3.39373e-08	1	1195		0.252266	0.201829	-0.275389	4.38183e-19	both_sig
13478	ENSG00000174917	MICOS13	0.00458898	4.64266e-08	1	1196		0.615114	0.69177	0.757196	2.1504e-164	both_sig
13218	ENSG00000173334	TRIB1	0.00458881	2.44625e-06	1	1197		0.294301	0.266165	0.0365848	4.00906e-06	both_sig
12006	ENSG00000167862	MRPL58	0.00458682	5.50547e-08	1	1198		0.244165	0.128133	-1.09592	4.9597e-66	both_sig
5075	ENSG00000120963	ZNF706	0.00458296	1.23445e-09	1	1199	73	0.603671	0.505325	-0.755589	1.97152e-122	both_sig
15188	ENSG00000185022	MAFF	0.00457934	3.80485e-07	1	1200	74	0.147519	0.0708983	-1.43489	1.92875e-62	both_sig
13079	ENSG00000172594	SMPDL3A	0.00457162	2.85859e-08	1	1201		0.199807	0.454976	2.41018	0	both_sig
151	ENSG00000006652	IFRD1	0.00456037	1.19415e-08	1	1202		0.322116	0.347929	0.392833	0.0010684	both_sig
1430	ENSG00000078699	CBFA2T2	0.00455886	2.72952e-08	1	1203		0.0902447	0.104142	0.309412	0.110095	isp_sig
3963	ENSG00000112079	STK38	0.0045538	2.37381e-06	1	1204		0.169046	0.315761	1.45863	3.91318e-74	both_sig
11206	ENSG00000164609	SLU7	0.00455322	5.79493e-06	1	1205		0.221051	0.158687	-0.415235	4.39888e-27	both_sig
13178	ENSG00000173153	ESRRA	0.0045503	4.63113e-08	1	1206	75	0.34574	0.47617	1.49847	4.55514e-160	both_sig
13237	ENSG00000173436	MICOS10	0.00454457	3.55422e-06	1	1207		0.682586	0.781495	1.058	0	both_sig
7317	ENSG00000137171	KLC4	0.00454127	1.45991e-06	1	1208		0.163268	0.328456	2.05615	1.60501e-131	both_sig
676	ENSG00000050344	NFE2L3	0.00453672	1.6943e-07	1	1209	76	0.295037	0.0606778	-2.76852	7.53454e-234	both_sig
4870	ENSG00000119537	KDSR	0.00453086	0.000178248	1	1210		0.315375	0.134588	-1.58932	6.121e-156	both_sig
14135	ENSG00000178951	ZBTB7A	0.00452446	1.06259e-06	1	1211	77	0.41729	0.533728	1.01821	1.56944e-125	both_sig
5224	ENSG00000122545	SEPTIN7	0.00451926	2.15501e-07	1	1212		0.357637	0.323938	-0.328201	1.89415e-26	both_sig
1325	ENSG00000075914	EXOSC7	0.00451419	4.44604e-07	1	1213		0.239123	0.0702528	-1.94503	1.81618e-136	both_sig
3898	ENSG00000111684	LPCAT3	0.00449432	1.0824e-06	1	1214		0.175051	0.238085	1.00309	1.68071e-16	both_sig
15673	ENSG00000187257	RSBN1L	0.00448234	1.45991e-06	1	1215		0.313109	0.242926	-0.348092	5.10094e-31	both_sig
7815	ENSG00000140157	NIPA2	0.00447695	2.27258e-06	1	1216		0.258838	0.27262	0.452185	0.00984885	both_sig
11465	ENSG00000165678	GHITM	0.00447148	3.49889e-09	1	1217		0.597836	0.729102	1.20967	0	both_sig
13548	ENSG00000175274	TP53I11	0.00446338	1.25928e-11	1	1218		0.261557	0.114685	-1.28253	9.75029e-97	both_sig
750	ENSG00000055609	KMT2C	0.00445872	3.51085e-06	1	1219		0.196918	0.236686	0.277819	1	isp_sig
517	ENSG00000035115	SH3YL1	0.00445806	1.14182e-07	1	1220		0.456889	0.367294	-0.54842	5.69826e-44	both_sig
16400	ENSG00000197102	DYNC1H1	0.0044543	6.56291e-08	1	1221		0.437514	0.392577	-0.283014	2.77828e-14	both_sig
10813	ENSG00000163382	NAXE	0.00444495	1.14334e-06	1	1222		0.381656	0.378268	0.0994281	1	isp_sig
4449	ENSG00000115816	CEBPZ	0.00443776	2.67283e-07	1	1223	78	0.265069	0.137063	-1.15084	1.83285e-93	both_sig
6761	ENSG00000134247	PTGFRN	0.00443714	1.34687e-07	1	1224		0.211024	0.213878	0.482245	0.327202	isp_sig
2736	ENSG00000103056	SMPD3	0.00442577	2.50584e-09	1	1225		0.103161	0.231953	2.05248	1.16434e-70	both_sig
14173	ENSG00000179134	SAMD4B	0.00442256	6.7262e-11	1	1226		0.197541	0.14653	-0.335182	4.37298e-20	both_sig
4004	ENSG00000112297	CRYBG1	0.00441886	6.4457e-05	1	1227		0.244788	0.309736	0.57294	3.63514e-13	both_sig
8209	ENSG00000143153	ATP1B1	0.00441596	8.20691e-09	1	1228		0.6891	0.805379	0.849259	4.23903e-242	both_sig
1882	ENSG00000090621	PABPC4	0.004414	3.80635e-08	1	1229		0.372479	0.176009	-1.39344	7.87662e-192	both_sig
5110	ENSG00000121380	BCL2L14	0.00440307	1.15312e-07	1	1230		0.197371	0.126412	-0.590885	1.22448e-25	both_sig
9416	ENSG00000152558	TMEM123	0.00438822	1.3764e-06	1	1231		0.551156	0.265196	-1.91685	0	both_sig
18754	ENSG00000256053	COA8	0.00438347	1.91444e-06	1	1232		0.349026	0.223023	-0.791239	3.42203e-72	both_sig
8184	ENSG00000142949	PTPRF	0.00438086	1.52463e-06	1	1233		0.411795	0.610328	1.91511	0	both_sig
617	ENSG00000047315	POLR2B	0.00437886	2.80545e-06	1	1234		0.288069	0.189457	-0.673268	1.02344e-58	both_sig
13960	ENSG00000177728	TMEM94	0.00437508	1.85765e-08	1	1235		0.117324	0.108123	0.264927	0.119598	isp_sig
13542	ENSG00000175224	ATG13	0.00436998	2.78611e-07	1	1236		0.131203	0.104357	-0.266209	4.55756e-09	both_sig
9285	ENSG00000151552	QDPR	0.00436962	6.09767e-05	1	1237		0.222071	0.0988704	-1.4453	1.37502e-93	both_sig
12109	ENSG00000168291	PDHB	0.00436743	2.17306e-05	1	1238		0.299853	0.26369	-0.144916	3.53771e-10	both_sig
5636	ENSG00000125753	VASP	0.00436367	1.3897e-05	1	1239		0.432019	0.51447	0.641099	4.68667e-57	both_sig
10734	ENSG00000163072	NOSTRIN	0.00436344	6.3054e-09	1	1240		0.154487	0.244648	1.00248	2.9346e-16	both_sig
9714	ENSG00000155324	GRAMD2B	0.00435005	3.50615e-07	1	1241		0.0794811	0.280581	2.49802	7.41626e-139	both_sig
9305	ENSG00000151690	MFSD6	0.00434525	6.22947e-07	1	1242		0.186098	0.15815	-0.126214	1.43892e-08	both_sig
5031	ENSG00000120688	WBP4	0.00434495	1.05972e-06	1	1243		0.226943	0.120925	-0.943057	5.61416e-59	both_sig
9126	ENSG00000149743	TRPT1	0.00434369	9.52805e-08	1	1244		0.23646	0.26014	0.423253	0.0220672	both_sig
7086	ENSG00000135968	GCC2	0.00433869	2.78379e-06	1	1245		0.404203	0.391178	-0.0513554	0.00384086	both_sig
7074	ENSG00000135926	TMBIM1	0.00433613	3.73311e-06	1	1246		0.39395	0.45035	0.385996	2.16126e-16	both_sig
2432	ENSG00000101152	DNAJC5	0.00432456	5.46508e-06	1	1247		0.18944	0.266057	0.957593	5.32505e-24	both_sig
10903	ENSG00000163636	PSMD6	0.00432426	1.19086e-05	1	1248		0.282518	0.167832	-0.95525	1.34736e-75	both_sig
13866	ENSG00000177200	CHD9	0.00432288	1.29712e-06	1	1249		0.193179	0.284346	0.624946	2.59511e-12	both_sig
13896	ENSG00000177425	PAWR	0.00431672	3.12626e-07	1	1250		0.394176	0.390533	0.126964	1	isp_sig
9190	ENSG00000150687	PRSS23	0.00430912	1.03308e-06	1	1251		0.119703	0.159656	0.274355	0.0457577	both_sig
16052	ENSG00000189143	CLDN4	0.00427665	1.0831e-18	1	1252		0.696068	0.800753	0.408484	2.74099e-59	both_sig
1186	ENSG00000072364	AFF4	0.00426935	3.19913e-05	1	1253		0.259801	0.270791	0.168124	1	isp_sig
5925	ENSG00000128272	ATF4	0.00426627	1.47834e-06	1	1254	79	0.574099	0.442388	-0.870137	6.91048e-136	both_sig
14484	ENSG00000181350	LRRC75A	0.00426619	3.29339e-07	1	1255		0.16797	0.246046	0.860387	2.43106e-22	both_sig
922	ENSG00000065357	DGKA	0.00426349	2.11936e-05	1	1256		0.067811	0.174718	1.7508	8.5513e-33	both_sig
5062	ENSG00000120896	SORBS3	0.00426065	3.02733e-07	1	1257		0.105201	0.187628	1.14399	2.87256e-19	both_sig
5402	ENSG00000124145	SDC4	0.00424237	2.86485e-07	1	1258		0.366984	0.336095	-0.37093	6.7429e-13	both_sig
1507	ENSG00000080845	DLGAP4	0.00423893	1.08374e-06	1	1259		0.221335	0.10823	-1.24573	9.35694e-86	both_sig
18923	ENSG00000260027	HOXB7	0.00423627	4.97029e-05	1	1260	80	0.354068	0.332329	-0.114107	0.000201861	both_sig
10444	ENSG00000161547	SRSF2	0.00423188	0.000802416	1	1261		0.587582	0.500484	-0.485301	3.03381e-67	both_sig
6883	ENSG00000134910	STT3A	0.00423032	1.74613e-09	1	1262		0.2862	0.122431	-1.37157	2.12626e-119	both_sig
6376	ENSG00000131507	NDFIP1	0.00422921	1.39912e-06	1	1263		0.455076	0.468316	0.122703	0.135941	isp_sig
2807	ENSG00000103496	STX4	0.00422901	1.9098e-05	1	1264		0.264729	0.240344	-0.011241	2.39587e-05	both_sig
4244	ENSG00000114383	TUSC2	0.00422339	4.26248e-05	1	1265		0.288409	0.252394	-0.0715802	1.86311e-06	both_sig
2100	ENSG00000099797	TECR	0.00422244	8.70096e-07	1	1266		0.511557	0.423131	-0.540766	2.7872e-50	both_sig
15228	ENSG00000185201	IFITM2	0.00422231	2.82505e-05	1	1267		0.424484	0.0535772	-3.95255	0	both_sig
333	ENSG00000013364	MVP	0.00422219	2.11973e-07	1	1268		0.519601	0.716514	1.84298	0	both_sig
8939	ENSG00000148290	SURF1	0.00421619	3.72289e-07	1	1269		0.356504	0.381603	0.296176	4.93191e-05	both_sig
15357	ENSG00000185813	PCYT2	0.00419361	5.63141e-06	1	1270		0.247054	0.195481	-0.241447	2.46113e-12	both_sig
2249	ENSG00000100325	ASCC2	0.0041877	3.11147e-05	1	1271		0.167913	0.246799	1.11107	1.12147e-22	both_sig
8262	ENSG00000143368	SF3B4	0.00418731	4.4544e-05	1	1272		0.193349	0.176547	0.0396543	2.98038e-06	both_sig
16061	ENSG00000189180	ZNF33A	0.00418571	1.61127e-11	1	1273	81	0.188421	0.128671	-0.532714	4.59054e-31	both_sig
2333	ENSG00000100596	SPTLC2	0.00418197	4.48895e-05	1	1274		0.268072	0.25745	0.0548587	0.0389838	both_sig
19070	ENSG00000265808	SEC22B	0.00417958	4.64024e-06	1	1275		0.29889	0.191824	-0.71117	1.00908e-55	both_sig
1820	ENSG00000089220	PEBP1	0.00417901	3.99694e-06	1	1276		0.654657	0.649059	-0.109144	6.35462e-05	both_sig
720	ENSG00000054148	PHPT1	0.0041658	5.54079e-06	1	1277		0.624122	0.614739	-0.0716421	0.239336	isp_sig
1771	ENSG00000088682	COQ9	0.00416389	6.62932e-07	1	1278		0.295831	0.316192	0.536362	9.69584e-07	both_sig
11151	ENSG00000164342	TLR3	0.00416226	2.15573e-06	1	1279		0.0699637	0.101452	0.876849	0.0919131	isp_sig
1443	ENSG00000079112	CDH17	0.00416207	4.1903e-09	1	1280		0.537899	0.774072	2.08993	0	both_sig
2165	ENSG00000100079	LGALS2	0.0041616	2.91878e-05	1	1281		0.128597	0.411834	2.02527	1.22424e-290	both_sig
14643	ENSG00000182325	FBXL6	0.00415761	7.12794e-07	1	1282		0.210118	0.164389	-0.00696166	2.72885e-07	both_sig
3458	ENSG00000108055	SMC3	0.00414645	3.95224e-05	1	1283		0.257478	0.13319	-1.21589	2.21968e-98	both_sig
1673	ENSG00000086015	MAST2	0.00414633	3.21249e-05	1	1284		0.117777	0.267133	1.88355	1.28587e-78	both_sig
17421	ENSG00000205937	RNPS1	0.00412314	6.93484e-05	1	1285		0.450317	0.283055	-1.0003	1.50802e-149	both_sig
11281	ENSG00000164898	FMC1	0.00409805	0.000101436	1	1286		0.289656	0.267994	-0.0624361	3.6089e-05	both_sig
7497	ENSG00000138085	ATRAID	0.0040943	6.01589e-05	1	1287		0.455756	0.351049	-0.6009	3.57754e-64	both_sig
14988	ENSG00000184012	TMPRSS2	0.00407706	1.87149e-06	1	1288		0.366757	0.556428	1.67171	3.64895e-269	both_sig
14983	ENSG00000183978	COA3	0.00406908	3.10139e-05	1	1289		0.556481	0.645078	0.731845	4.94616e-112	both_sig
8911	ENSG00000147955	SIGMAR1	0.00406295	0.000183008	1	1290		0.270904	0.116729	-1.47374	4.26648e-109	both_sig
6506	ENSG00000132485	ZRANB2	0.00405745	2.87356e-05	1	1291		0.31073	0.317483	0.247365	1	isp_sig
3637	ENSG00000109472	CPE	0.00404777	0.0003303	1	1292		0.0328008	0.029263	-0.636112	0.150642	isp_sig
12580	ENSG00000170430	MGMT	0.00404773	0.000218229	1	1293		0.291412	0.230984	-0.383999	2.20812e-23	both_sig
3079	ENSG00000105402	NAPA	0.00403952	0.000238221	1	1294		0.270394	0.330715	0.626439	1.92855e-14	both_sig
8498	ENSG00000144747	TMF1	0.00403842	1.4559e-06	1	1295	82	0.269884	0.197526	-0.489428	2.87547e-33	both_sig
2161	ENSG00000100065	CARD10	0.00403682	3.54413e-11	1	1296		0.132336	0.13362	0.254598	1	isp_sig
17091	ENSG00000204267	TAP2	0.00403284	1.02489e-05	1	1297		0.193123	0.152448	-0.447999	2.09404e-16	both_sig
1889	ENSG00000090861	AARS1	0.00403242	3.1951e-05	1	1298		0.206379	0.061646	-2.00268	4.30031e-98	both_sig
2423	ENSG00000101109	STK4	0.00403059	0.000251852	1	1299		0.13092	0.154814	0.209171	0.0160563	both_sig
5762	ENSG00000126562	WNK4	0.00402716	5.16893e-06	1	1300		0.0782914	0.0373319	-0.973898	1.05847e-10	both_sig
4606	ENSG00000116954	RRAGC	0.00401752	0.00286121	1	1301		0.139248	0.174072	0.715073	0.00219507	both_sig
10463	ENSG00000161677	JOSD2	0.00401668	1.50802e-05	1	1302		0.272207	0.310274	0.342291	0.000100804	both_sig
12261	ENSG00000168961	LGALS9	0.00401571	0.000499508	1	1303		0.401428	0.560839	1.07336	1.47424e-164	both_sig
17545	ENSG00000213339	QTRT1	0.00400844	1.92164e-05	1	1304		0.336846	0.486498	1.35116	3.45474e-154	both_sig
12200	ENSG00000168724	DNAJC21	0.00400512	0.00275251	1	1305		0.294981	0.207639	-0.466311	4.01343e-33	both_sig
6184	ENSG00000130414	NDUFA10	0.00400116	2.13027e-05	1	1306		0.483345	0.542442	0.614457	5.34499e-55	both_sig
4335	ENSG00000115159	GPD2	0.00399437	4.2499e-06	1	1307		0.15596	0.262937	1.33012	1.34122e-41	both_sig
673	ENSG00000050130	JKAMP	0.00399391	6.52799e-05	1	1308		0.23969	0.166864	-0.421214	6.90968e-27	both_sig
11487	ENSG00000165775	FUNDC2	0.0039938	0.000499508	1	1309		0.277929	0.211727	-0.552364	1.64793e-32	both_sig
13183	ENSG00000173171	MTX1	0.00399311	1.06259e-06	1	1310		0.319057	0.190748	-0.963871	4.34211e-77	both_sig
13314	ENSG00000173848	NET1	0.00399301	5.54079e-06	1	1311		0.433549	0.491662	0.632243	1.96338e-41	both_sig
3230	ENSG00000106077	ABHD11	0.00399079	1.10249e-05	1	1312		0.46465	0.315761	-0.881577	3.55752e-102	both_sig
4471	ENSG00000115963	RND3	0.0039853	4.51815e-08	1	1313		0.27368	0.291985	0.055181	1	isp_sig
11619	ENSG00000166295	ANAPC16	0.00397775	0.00176353	1	1314		0.589168	0.525444	-0.382465	3.69374e-40	both_sig
15212	ENSG00000185122	HSF1	0.00397429	2.05973e-05	1	1315	83	0.284954	0.181711	-0.7228	8.87048e-56	both_sig
14682	ENSG00000182541	LIMK2	0.00397235	0.00164717	1	1316		0.139871	0.218289	1.10625	9.7239e-20	both_sig
8393	ENSG00000144028	SNRNP200	0.00397147	2.87543e-05	1	1317		0.311863	0.196019	-0.819566	4.44955e-72	both_sig
5883	ENSG00000127870	RNF6	0.00396981	6.48248e-05	1	1318		0.185701	0.150726	-0.131378	1.79066e-08	both_sig
12114	ENSG00000168303	MPLKIP	0.00396724	0.000414397	1	1319		0.395083	0.315438	-0.412425	8.31401e-31	both_sig
9373	ENSG00000152234	ATP5F1A	0.00396591	5.23116e-05	1	1320		0.64157	0.719204	0.69969	7.88456e-146	both_sig
1581	ENSG00000083168	KAT6A	0.00396544	1.86991e-05	1	1321		0.113585	0.122324	0.0698201	0.00627863	both_sig
4160	ENSG00000113558	SKP1	0.00395833	0.000388159	1	1322		0.723657	0.68951	-0.396083	3.53088e-66	both_sig
13672	ENSG00000176058	TPRN	0.00395649	5.06296e-08	1	1323		0.231815	0.475632	2.65871	0	both_sig
5997	ENSG00000128833	MYO5C	0.00395325	7.74774e-07	1	1324		0.206266	0.14567	-0.287109	5.78555e-16	both_sig
9465	ENSG00000152990	ADGRA3	0.00394964	3.11791e-05	1	1325		0.140211	0.253147	1.52706	2.51522e-44	both_sig
8378	ENSG00000143933	CALM2	0.00394842	1.95495e-07	1	1326		0.788579	0.85971	0.749518	1.09316e-300	both_sig
14225	ENSG00000179526	SHARPIN	0.00394775	5.615e-07	1	1327		0.31022	0.253362	-0.18125	3.34623e-15	both_sig
13105	ENSG00000172757	CFL1	0.00394546	1.21903e-05	1	1328		0.886868	0.924583	0.556352	3.10569e-302	both_sig
701	ENSG00000052795	FNIP2	0.00394364	3.3673e-05	1	1329		0.189667	0.332222	1.27829	6.83431e-74	both_sig
11344	ENSG00000165152	PGAP4	0.00393898	5.43881e-05	1	1330		0.195332	0.24185	0.939618	4.80429e-15	both_sig
12928	ENSG00000171940	ZNF217	0.00393589	0.000172416	1	1331	84	0.125821	0.198924	0.904278	7.59881e-11	both_sig
7411	ENSG00000137720	CFAP68	0.00393342	2.64214e-05	1	1332		0.257195	0.0898332	-1.79241	1.32464e-127	both_sig
2674	ENSG00000102699	PARP4	0.00392861	0.000268476	1	1333		0.254645	0.274664	0.307715	0.908528	isp_sig
9302	ENSG00000151665	PIGF	0.00392703	9.97029e-06	1	1334		0.257421	0.179451	-0.400882	3.10316e-26	both_sig
666	ENSG00000049656	CLPTM1L	0.003926	0.000132473	1	1335		0.306707	0.262829	-0.0245994	2.86401e-05	both_sig
10266	ENSG00000160131	VMA21	0.00391589	3.84704e-06	1	1336		0.278552	0.154599	-0.996798	3.74348e-76	both_sig
11861	ENSG00000167306	MYO5B	0.00391473	4.77025e-10	1	1337		0.276399	0.328564	0.621038	1.42684e-10	both_sig
5588	ENSG00000125458	NT5C	0.00390638	4.04071e-05	1	1338		0.463687	0.540506	0.738594	7.3957e-68	both_sig
12041	ENSG00000168002	POLR2G	0.0039032	0.00054486	1	1339		0.298663	0.158042	-1.25371	3.7699e-123	both_sig
16320	ENSG00000196781	TLE1	0.00389951	0.000549909	1	1340		0.224111	0.229909	0.25057	1	isp_sig
16822	ENSG00000198712	MT-CO2	0.00388978	5.99846e-09	1	1341		0.961138	0.984077	0.818659	0	both_sig
9076	ENSG00000149418	ST14	0.00388566	1.81807e-05	1	1342		0.55937	0.682948	1.13708	6.50531e-271	both_sig
10460	ENSG00000161654	LSM12	0.00388497	3.29181e-05	1	1343		0.331577	0.197095	-0.914965	2.9835e-79	both_sig
8853	ENSG00000147471	PLPBP	0.00388471	0.000441229	1	1344		0.209041	0.288435	1.0137	1.30971e-29	both_sig
3151	ENSG00000105701	FKBP8	0.00388469	2.85481e-06	1	1345		0.49847	0.43787	-0.35913	2.76479e-26	both_sig
7946	ENSG00000141027	NCOR1	0.00387494	6.85839e-06	1	1346		0.452697	0.461538	0.15017	0.552094	isp_sig
6742	ENSG00000134152	KATNBL1	0.00387268	0.0021042	1	1347		0.225753	0.176654	-0.290528	3.61952e-22	both_sig
4359	ENSG00000115271	GCA	0.00385369	0.00323028	1	1348		0.21278	0.127703	-0.88781	1.00167e-53	both_sig
5880	ENSG00000127837	AAMP	0.00385131	0.000238547	1	1349		0.39191	0.290156	-0.634569	4.24714e-52	both_sig
14129	ENSG00000178927	CYBC1	0.00384928	0.00994165	1	1350		0.15409	0.142873	-0.0808902	3.03984e-08	both_sig
8809	ENSG00000147155	EBP	0.00384482	8.73929e-08	1	1351		0.437061	0.414954	-0.228542	1.66538e-05	both_sig
870	ENSG00000064115	TM7SF3	0.00383201	0.000373037	1	1352		0.245298	0.149973	-0.816681	5.1425e-51	both_sig
4026	ENSG00000112406	HECA	0.00382669	0.00333875	1	1353		0.0952867	0.191931	1.33048	4.36145e-27	both_sig
6393	ENSG00000131724	IL13RA1	0.00382138	0.000416475	1	1354		0.289032	0.321786	0.363928	0.000590496	both_sig
14576	ENSG00000181991	MRPS11	0.0038212	6.73683e-05	1	1355		0.311749	0.350081	0.534619	9.29991e-13	both_sig
10378	ENSG00000160818	GPATCH4	0.00381752	0.0103817	1	1356		0.222808	0.0602474	-2.09786	3.10202e-129	both_sig
143	ENSG00000006555	TTC22	0.00381277	2.19628e-05	1	1357		0.0865624	0.202367	1.98408	7.91011e-47	both_sig
9498	ENSG00000153233	PTPRR	0.003812	0.000232595	1	1358		0.0599932	0.0457235	-0.410537	2.16657e-07	both_sig
6637	ENSG00000133195	SLC39A11	0.00381018	8.2812e-05	1	1359		0.121176	0.10156	-0.521526	2.00033e-19	both_sig
8788	ENSG00000147050	KDM6A	0.00380497	4.15987e-07	1	1360		0.0669613	0.0892953	0.397051	0.959043	isp_sig
15054	ENSG00000184363	PKP3	0.00380427	0.000185364	1	1361		0.493542	0.523077	0.374434	2.85273e-17	both_sig
969	ENSG00000066379	POLR1H	0.00380376	0.000554071	1	1362		0.315092	0.170091	-1.11921	7.9922e-107	both_sig
12318	ENSG00000169223	LMAN2	0.00380226	0.000658575	1	1363		0.550533	0.5149	-0.252579	1.82829e-13	both_sig
15292	ENSG00000185507	IRF7	0.00379885	0.0189078	1	1364	85	0.216236	0.189134	-0.320409	9.77494e-15	both_sig
10359	ENSG00000160712	IL6R	0.00379238	0.0251282	1	1365		0.022547	0.198063	3.54019	3.63093e-119	both_sig
9447	ENSG00000152795	HNRNPDL	0.00378928	0.00229705	1	1366		0.508668	0.290694	-1.41515	0	both_sig
6543	ENSG00000132680	KHDC4	0.00378626	0.000590458	1	1367		0.243485	0.207639	0.123962	1.04703e-07	both_sig
13142	ENSG00000172936	MYD88	0.00378279	0.000604775	1	1368		0.150578	0.209575	0.746749	2.46574e-06	both_sig
10145	ENSG00000159140	SON	0.00377893	0.000147687	1	1369	86	0.54804	0.54567	-0.0205348	0.086043	isp_sig
8579	ENSG00000145390	USP53	0.00377524	0.000365765	1	1370		0.275719	0.408176	1.13302	3.20561e-81	both_sig
2896	ENSG00000104412	EMC2	0.00377301	8.044e-05	1	1371		0.241389	0.153954	-0.561129	1.62535e-39	both_sig
15242	ENSG00000185262	UBALD2	0.00376984	9.12754e-06	1	1372		0.321097	0.383324	0.520638	1.92368e-19	both_sig
9004	ENSG00000148737	TCF7L2	0.00376586	5.2125e-08	1	1373	87	0.375538	0.451641	0.727743	1.51508e-39	both_sig
11283	ENSG00000164902	PHAX	0.00375926	0.000210875	1	1374		0.205019	0.129962	-0.622393	4.25596e-36	both_sig
11031	ENSG00000164040	PGRMC2	0.00375605	0.00026819	1	1375		0.35639	0.344271	0.220968	1	isp_sig
17784	ENSG00000215845	TSTD1	0.00375312	0.000300523	1	1376		0.550023	0.628833	0.593078	1.79577e-79	both_sig
6894	ENSG00000135002	RFK	0.00375186	5.03043e-07	1	1377		0.342397	0.407746	1.03292	2.69405e-50	both_sig
7763	ENSG00000139725	RHOF	0.00374603	0.000110119	1	1378		0.275266	0.24099	-0.025149	4.82481e-08	both_sig
17059	ENSG00000204138	PHACTR4	0.00374503	0.00111455	1	1379		0.172842	0.251103	0.765265	1.0582e-12	both_sig
8962	ENSG00000148396	SEC16A	0.00374321	1.37049e-05	1	1380		0.21431	0.160732	-0.224527	6.79293e-13	both_sig
6967	ENSG00000135404	CD63	0.00374127	0.000438366	1	1381		0.754419	0.829693	0.634573	3.28542e-232	both_sig
5146	ENSG00000121774	KHDRBS1	0.0037352	0.000927234	1	1382		0.497337	0.341689	-0.944644	6.47282e-140	both_sig
111	ENSG00000005882	PDK2	0.0037341	0.000212886	1	1383		0.137945	0.160301	0.567932	0.0453554	both_sig
7985	ENSG00000141385	AFG3L2	0.00372951	0.00413105	1	1384		0.307727	0.381818	0.928961	2.56636e-43	both_sig
6773	ENSG00000134283	PPHLN1	0.00372798	9.47397e-05	1	1385		0.240653	0.165896	-0.517525	3.73661e-43	both_sig
15952	ENSG00000188706	ZDHHC9	0.00372301	1.21431e-07	1	1386		0.219125	0.104788	-1.10234	2.16191e-60	both_sig
9136	ENSG00000149923	PPP4C	0.00372015	0.00243649	1	1387		0.531158	0.461538	-0.41509	9.20354e-36	both_sig
3595	ENSG00000109083	IFT20	0.00370722	0.000105809	1	1388		0.298436	0.152232	-1.08743	1.9167e-99	both_sig
15127	ENSG00000184730	APOBR	0.00370523	0.011845	1	1389		0.0899048	0.379451	2.76123	0	both_sig
1407	ENSG00000078124	ACER3	0.00370412	7.7162e-05	1	1390		0.122026	0.28198	1.75559	2.43559e-88	both_sig
2495	ENSG00000101365	IDH3B	0.00370386	0.000314654	1	1391		0.352028	0.341904	0.160693	1	isp_sig
11824	ENSG00000167118	URM1	0.00369869	0.00137164	1	1392		0.276966	0.191393	-0.58362	2.10969e-42	both_sig
5069	ENSG00000120925	RNF170	0.00369034	0.00530075	1	1393		0.178223	0.169338	0.154437	0.0570457	isp_sig
10828	ENSG00000163444	TMEM183A	0.00368479	0.000474963	1	1394		0.402447	0.376762	0.0247866	0.319122	isp_sig
13650	ENSG00000175895	PLEKHF2	0.0036827	0.0305489	1	1395		0.138851	0.160301	0.40319	1	isp_sig
6080	ENSG00000129566	TEP1	0.00366669	0.000165802	1	1396		0.0810107	0.160839	1.30672	2.80232e-15	both_sig
17183	ENSG00000204564	C6orf136	0.00366009	0.0128854	1	1397		0.219182	0.305971	1.31148	5.64244e-47	both_sig
16454	ENSG00000197323	TRIM33	0.00365837	9.35827e-05	1	1398		0.223374	0.207854	0.00418513	1.13166e-06	both_sig
10636	ENSG00000162704	ARPC5	0.0036578	4.13442e-05	1	1399		0.575912	0.616676	0.286842	1.46187e-22	both_sig
9077	ENSG00000149428	HYOU1	0.00365495	9.32535e-05	1	1400		0.222978	0.149543	-0.56506	1.00217e-23	both_sig
6074	ENSG00000129521	EGLN3	0.00365042	0.00051776	1	1401		0.255269	0.20312	-0.599553	2.06703e-20	both_sig
477	ENSG00000029364	SLC39A9	0.00365037	0.00021524	1	1402		0.213574	0.21915	0.435673	0.333548	isp_sig
12960	ENSG00000172071	EIF2AK3	0.00364775	0.0010798	1	1403		0.0561409	0.0640129	0.34439	0.918341	isp_sig
16786	ENSG00000198585	NUDT16	0.00364551	0.00312249	1	1404		0.255722	0.302851	0.688884	2.82744e-12	both_sig
555	ENSG00000039068	CDH1	0.00364337	0.000262685	1	1405		0.509177	0.651533	1.33397	1.27154e-296	both_sig
11039	ENSG00000164054	SHISA5	0.00362798	0.00688334	1	1406		0.337356	0.198709	-1.03419	4.89777e-106	both_sig
171	ENSG00000007168	PAFAH1B1	0.00361698	0.00311045	1	1407		0.241219	0.283378	0.321729	0.154236	isp_sig
4297	ENSG00000114850	SSR3	0.00361176	3.33496e-05	1	1408		0.572626	0.439806	-0.951363	1.85305e-165	both_sig
3621	ENSG00000109270	LAMTOR3	0.00360623	0.00221207	1	1409		0.272944	0.315438	0.649272	2.47171e-12	both_sig
9783	ENSG00000156011	PSD3	0.00360472	0.00219314	1	1410		0.0654317	0.167079	1.39777	3.07038e-22	both_sig
5236	ENSG00000122642	FKBP9	0.00360133	3.87424e-05	1	1411		0.255948	0.173319	-0.512648	1.59073e-30	both_sig
12269	ENSG00000169019	COMMD8	0.00359807	0.000783496	1	1412		0.228643	0.194836	-0.179288	1.35178e-11	both_sig
5492	ENSG00000124596	OARD1	0.00359588	0.00747615	1	1413		0.288409	0.155137	-1.03576	1.01863e-94	both_sig
19477	ENSG00000275718	CCL15	0.00359495	0.000729149	1	1414		0.236914	0.440559	1.82746	1.39246e-204	both_sig
4812	ENSG00000118900	UBN1	0.00359257	0.00108315	1	1415		0.183039	0.194728	0.322017	1	isp_sig
10239	ENSG00000159884	CCDC107	0.00358896	0.00103581	1	1416		0.38228	0.376439	0.0740651	1	isp_sig
4721	ENSG00000117868	ESYT2	0.00358694	9.54493e-05	1	1417		0.228586	0.200968	-0.188556	1.57314e-11	both_sig
8432	ENSG00000144320	LNPK	0.00358614	3.29547e-05	1	1418		0.176467	0.215707	0.689589	1.81842e-05	both_sig
16242	ENSG00000196502	SULT1A1	0.00358482	0.0027913	1	1419		0.151541	0.597956	4.34935	0	both_sig
3167	ENSG00000105778	AVL9	0.00358436	0.000875422	1	1420		0.211251	0.255083	0.504288	0.0039555	both_sig
12422	ENSG00000169714	CNBP	0.00358128	0.00762365	1	1421		0.57087	0.433782	-0.910384	8.12116e-172	both_sig
3841	ENSG00000111276	CDKN1B	0.00358095	0.000310763	1	1422		0.221788	0.129855	-0.988073	1.99459e-69	both_sig
5324	ENSG00000123395	ATG101	0.00357469	0.000500126	1	1423		0.288183	0.200861	-0.552771	8.94483e-38	both_sig
10263	ENSG00000160113	NR2F6	0.00357089	1.22625e-05	1	1424	88	0.3799	0.524798	1.50375	4.66336e-211	both_sig
5176	ENSG00000122033	MTIF3	0.00356948	7.16985e-05	1	1425		0.438817	0.374395	-0.293146	1.79166e-19	both_sig
3256	ENSG00000106299	WASL	0.00356595	0.00405296	1	1426		0.32308	0.519527	1.92308	1.76053e-298	both_sig
16533	ENSG00000197622	CDC42SE1	0.00355772	0.0014542	1	1427		0.196012	0.199892	0.163715	0.00241304	both_sig
7775	ENSG00000139835	GRTP1	0.00355556	0.000321762	1	1428		0.217029	0.256052	0.832569	4.93781e-09	both_sig
8679	ENSG00000146083	RNF44	0.00355444	0.00306209	1	1429		0.19114	0.16525	-0.080667	1.11473e-07	both_sig
14163	ENSG00000179085	DPM3	0.0035506	0.000211933	1	1430		0.463743	0.445186	-0.0481704	0.089924	isp_sig
15307	ENSG00000185591	SP1	0.00354176	0.00711406	1	1431	89	0.207285	0.208607	0.317776	1	isp_sig
6258	ENSG00000130779	CLIP1	0.00353478	0.00273866	1	1432		0.183945	0.137386	-0.52505	1.29515e-26	both_sig
3143	ENSG00000105677	TMEM147	0.00353429	0.0055513	1	1433		0.504815	0.309306	-1.33688	7.83779e-233	both_sig
7187	ENSG00000136527	TRA2B	0.00352751	0.00825564	1	1434		0.424654	0.309091	-0.666918	3.99864e-80	both_sig
5352	ENSG00000123595	RAB9A	0.00351822	0.00146285	1	1435		0.233798	0.21646	0.0671466	0.00105985	both_sig
5219	ENSG00000122490	SLC66A2	0.00351242	0.00404809	1	1436		0.198221	0.245508	0.876528	2.09888e-13	both_sig
11435	ENSG00000165556	CDX2	0.00350884	0.000628859	1	1437	90	0.374405	0.596019	1.53012	2.49298e-303	both_sig
8680	ENSG00000146085	MMUT	0.00350485	0.000572032	1	1438		0.159075	0.236364	1.20476	2.35738e-27	both_sig
7168	ENSG00000136436	CALCOCO2	0.00350282	0.00120235	1	1439		0.332144	0.408607	0.722404	2.54683e-36	both_sig
121	ENSG00000006042	TMEM98	0.00350215	0.00093677	1	1440		0.253796	0.423669	1.28797	1.41654e-116	both_sig
15160	ENSG00000184924	PTRHD1	0.00348799	0.00661686	1	1441		0.466123	0.403873	-0.318079	2.25448e-19	both_sig
15150	ENSG00000184897	H1-10	0.00348288	0.000535836	1	1442		0.354974	0.187305	-1.38845	1.49054e-182	both_sig
11023	ENSG00000164023	SGMS2	0.00348096	0.0094603	1	1443		0.20366	0.127811	-0.773135	5.50739e-31	both_sig
17717	ENSG00000214941	ZSWIM7	0.00346663	0.00523174	1	1444		0.223091	0.186659	-0.184815	1.62667e-11	both_sig
6743	ENSG00000134153	EMC7	0.00345812	0.0039583	1	1445		0.356617	0.307477	-0.243051	5.43139e-14	both_sig
6357	ENSG00000131408	NR1H2	0.00344918	0.00504287	1	1446	91	0.203036	0.224529	0.406685	1	isp_sig
7325	ENSG00000137207	YIPF3	0.00344204	0.00147161	1	1447		0.422898	0.324691	-0.534211	4.86974e-46	both_sig
17534	ENSG00000213214	ARHGEF35	0.00344171	0.0134668	1	1448		0.243995	0.283486	0.831759	1.12884e-13	both_sig
8023	ENSG00000141551	CSNK1D	0.00343932	0.00129888	1	1449		0.33492	0.321678	0.174828	0.711566	isp_sig
8728	ENSG00000146433	TMEM181	0.00343587	0.0111447	1	1450		0.258838	0.257235	0.258787	1	isp_sig
5603	ENSG00000125534	PPDPF	0.00343305	0.00279319	1	1451		0.877804	0.916622	0.802038	0	both_sig
1048	ENSG00000068745	IP6K2	0.00343278	0.0190745	1	1452		0.346363	0.358687	0.391812	0.0332274	both_sig
17087	ENSG00000204256	BRD2	0.00343154	0.0010209	1	1453		0.441196	0.350188	-0.460895	2.0858e-42	both_sig
4771	ENSG00000118482	PHF3	0.00342943	0.00115852	1	1454		0.23714	0.234857	0.0604934	0.000861965	both_sig
17803	ENSG00000218739	CEBPZOS	0.00341433	0.000641866	1	1455		0.251586	0.172996	-0.519053	3.77941e-37	both_sig
3787	ENSG00000110880	CORO1C	0.00341136	0.000406454	1	1456		0.25034	0.229263	-0.0510907	5.52524e-05	both_sig
770	ENSG00000057294	PKP2	0.003401	0.000182262	1	1457		0.414061	0.527595	1.17261	2.29872e-121	both_sig
3231	ENSG00000106078	COBL	0.00339648	0.00705261	1	1458		0.0915477	0.211619	1.41409	2.47756e-29	both_sig
17703	ENSG00000214756	CSKMT	0.00338883	0.0170069	1	1459		0.291582	0.121678	-1.58344	5.96928e-157	both_sig
4614	ENSG00000116991	SIPA1L2	0.00338148	0.000725036	1	1460		0.115568	0.190963	1.03416	1.07285e-14	both_sig
10537	ENSG00000162337	LRP5	0.00338053	0.00928617	1	1461		0.186211	0.166003	0.0309262	1.31229e-05	both_sig
7046	ENSG00000135778	NTPCR	0.00337807	0.0099597	1	1462		0.295207	0.210866	-0.417136	3.22797e-28	both_sig
3567	ENSG00000108846	ABCC3	0.00337011	0.00219916	1	1463		0.431509	0.691447	2.3753	0	both_sig
6893	ENSG00000134996	OSTF1	0.0033675	0.0109862	1	1464		0.324722	0.289618	-0.198507	1.03474e-12	both_sig
6007	ENSG00000128923	MINDY2	0.00336645	0.00501942	1	1465		0.161285	0.147176	-0.0749552	8.29544e-07	both_sig
19435	ENSG00000275023	MLLT6	0.00336473	0.0164068	1	1466		0.209721	0.147821	-0.569103	3.41333e-30	both_sig
1449	ENSG00000079257	LXN	0.00336332	0.038667	1	1467		0.131487	0.162453	0.503426	0.0414683	both_sig
1097	ENSG00000070159	PTPN3	0.00335698	0.00637191	1	1468		0.187741	0.176977	0.344311	0.371583	isp_sig
6217	ENSG00000130638	ATXN10	0.00335327	0.00734674	1	1469		0.242579	0.128241	-1.13279	1.02481e-90	both_sig
6648	ENSG00000133313	CNDP2	0.00332881	0.00293064	1	1470		0.352425	0.353739	0.110732	1	isp_sig
1911	ENSG00000091164	TXNL1	0.00332673	0.0100293	1	1471		0.472694	0.301668	-1.14861	2.08187e-169	both_sig
2435	ENSG00000101161	PRPF6	0.00332109	0.0168869	1	1472		0.304838	0.188488	-0.846997	8.21746e-74	both_sig
12220	ENSG00000168807	SNTB2	0.00330911	0.00620847	1	1473		0.145309	0.142873	0.102625	0.00526302	both_sig
2759	ENSG00000103197	TSC2	0.00329677	0.00149687	1	1474		0.214197	0.229371	0.421705	0.562037	isp_sig
12300	ENSG00000169155	ZBTB43	0.00328949	0.00611723	1	1475	92	0.133583	0.164927	0.717327	0.0605245	isp_sig
632	ENSG00000047932	GOPC	0.00328599	0.0038293	1	1476		0.232891	0.243464	0.405447	0.798516	isp_sig
16129	ENSG00000196139	AKR1C3	0.00328268	4.36043e-07	1	1477		0.252946	0.582249	2.64097	0	both_sig
16241	ENSG00000196498	NCOR2	0.00328234	0.0362312	1	1478		0.192839	0.137493	-0.546172	3.78793e-27	both_sig
11165	ENSG00000164405	UQCRQ	0.00327759	0.00612529	1	1479		0.83492	0.903819	1.29013	0	both_sig
8970	ENSG00000148450	MSRB2	0.00327273	0.00151482	1	1480		0.425164	0.47348	0.512713	1.86072e-27	both_sig
16847	ENSG00000198758	EPS8L3	0.00326028	0.00309401	1	1481		0.361036	0.433029	0.765974	3.18987e-33	both_sig
495	ENSG00000032444	PNPLA6	0.00325069	1.47941e-05	1	1482		0.137038	0.235826	1.31219	1.3541e-35	both_sig
7659	ENSG00000139132	FGD4	0.00324172	0.00863361	1	1483		0.147122	0.243034	1.02964	3.40372e-22	both_sig
4469	ENSG00000115947	ORC4	0.00324097	0.00637157	1	1484		0.200827	0.148359	-0.427	3.42366e-24	both_sig
7061	ENSG00000135899	SP110	0.0032326	0.00256641	1	1485	93	0.114661	0.105648	-0.30336	1.31014e-11	both_sig
8197	ENSG00000143079	CTTNBP2NL	0.0032306	0.0102362	1	1486		0.18927	0.224207	0.67222	3.60094e-05	both_sig
699	ENSG00000052723	SIKE1	0.00322933	0.0259343	1	1487		0.258724	0.167725	-0.596749	7.89184e-37	both_sig
4760	ENSG00000118363	SPCS2	0.00322781	0.000233294	1	1488		0.566055	0.456805	-0.707515	1.51258e-109	both_sig
3735	ENSG00000110330	BIRC2	0.00322628	0.0120075	1	1489		0.265239	0.293061	0.423417	0.00223013	both_sig
2362	ENSG00000100744	GSKIP	0.00320302	0.00399963	1	1490		0.48935	0.519096	0.36019	2.55637e-15	both_sig
14894	ENSG00000183617	MRPL54	0.00318531	0.0156927	1	1491		0.521187	0.437762	-0.431437	9.29006e-37	both_sig
17509	ENSG00000213015	ZNF580	0.00318423	0.00677307	1	1492	94	0.202357	0.106939	-1.01683	5.57085e-59	both_sig
2209	ENSG00000100226	GTPBP1	0.00318152	0.0122029	1	1493		0.141117	0.161377	0.530263	0.906835	isp_sig
15128	ENSG00000184731	FAM110C	0.00317638	0.00150674	1	1494		0.108316	0.118558	0.615445	0.6129	isp_sig
4052	ENSG00000112651	MRPL2	0.00317364	0.0202784	1	1495		0.280025	0.240022	-0.130622	4.06127e-09	both_sig
13605	ENSG00000175582	RAB6A	0.00316931	0.0134883	1	1496		0.328348	0.347821	0.327752	0.0278046	both_sig
5817	ENSG00000127125	PPCS	0.00316762	0.0012846	1	1497		0.478643	0.488004	0.274604	2.14498e-06	both_sig
16832	ENSG00000198729	PPP1R14C	0.00314814	0.0118381	1	1498		0.0896216	0.212695	1.88591	2.54082e-61	both_sig
10158	ENSG00000159202	UBE2Z	0.00314051	0.0017748	1	1499		0.252776	0.242173	0.168497	0.776376	isp_sig
5041	ENSG00000120725	SIL1	0.00313874	0.0464192	1	1500		0.249717	0.145455	-1.00375	6.73541e-70	both_sig
13024	ENSG00000172354	GNB2	0.00313797	0.0104835	1	1501		0.54855	0.528671	-0.154253	7.45129e-06	both_sig
7474	ENSG00000138002	IFT172	0.00313313	0.0427569	1	1502		0.385395	0.385476	0.0906146	1	isp_sig
2948	ENSG00000104823	ECH1	0.00313295	0.0060149	1	1503		0.512973	0.542012	0.216705	2.62649e-07	both_sig
7093	ENSG00000136003	ISCU	0.00313028	0.00735262	1	1504		0.399898	0.410328	0.108498	0.507812	isp_sig
10235	ENSG00000159842	ABR	0.00312607	0.025186	1	1505		0.17947	0.329102	1.44461	7.49932e-77	both_sig
13134	ENSG00000172890	NADSYN1	0.00312404	0.000803282	1	1506		0.230399	0.266918	0.631787	1.74725e-06	both_sig
11174	ENSG00000164442	CITED2	0.00311431	0.0351255	1	1507		0.160832	0.26326	0.804277	4.18089e-24	both_sig
2577	ENSG00000101940	WDR13	0.00311253	0.0368638	1	1508		0.310956	0.332437	0.354214	0.000119723	both_sig
7232	ENSG00000136816	TOR1B	0.00311135	0.000631701	1	1509		0.145026	0.132114	0.247079	0.112803	isp_sig
17684	ENSG00000214530	STARD10	0.00310725	0.00106308	1	1510		0.576705	0.496396	-0.0158595	7.75453e-05	both_sig
2264	ENSG00000100359	SGSM3	0.003105	0.03354	1	1511		0.0948334	0.0868209	0.147933	0.0379758	both_sig
14244	ENSG00000179632	MAF1	0.00309862	0.0094603	1	1512		0.370949	0.296073	-0.435814	6.73577e-35	both_sig
1682	ENSG00000086232	EIF2AK1	0.0030956	0.00337237	1	1513		0.329141	0.25035	-0.369494	4.19219e-26	both_sig
9929	ENSG00000157224	CLDN12	0.00308726	0.0038371	1	1514		0.304385	0.143733	-1.42114	1.11407e-108	both_sig
5790	ENSG00000126822	PLEKHG3	0.00308361	0.00584996	1	1515		0.0926241	0.140183	0.690604	0.0257885	both_sig
10058	ENSG00000158417	EIF5B	0.00307871	0.00586213	1	1516		0.548436	0.332222	-1.34681	3.93174e-288	both_sig
16347	ENSG00000196878	LAMB3	0.00307723	1.64658e-12	1	1517		0.370666	0.345562	-0.312007	2.47209e-07	both_sig
15686	ENSG00000187446	CHP1	0.00306859	1.45919e-05	1	1518		0.489746	0.737816	2.53243	0	both_sig
1258	ENSG00000074410	CA12	0.00306774	0.00735758	1	1519		0.240483	0.634104	3.12724	0	both_sig
1830	ENSG00000089356	FXYD3	0.00305477	0.00193799	1	1520		0.809087	0.960516	2.24365	0	both_sig
10613	ENSG00000162623	TYW3	0.00304773	0.0376637	1	1521		0.205642	0.0629371	-1.7907	1.82792e-96	both_sig
574	ENSG00000041353	RAB27B	0.0030455	0.0084728	1	1522		0.145763	0.0552985	-1.68233	3.52837e-50	both_sig
8667	ENSG00000146007	ZMAT2	0.00304196	0.0295272	1	1523		0.290845	0.276385	-0.00493598	0.00230614	both_sig
2781	ENSG00000103319	EEF2K	0.00303785	0.0106945	1	1524		0.0783481	0.124906	1.16798	3.06744e-06	both_sig
14331	ENSG00000180263	FGD6	0.00303425	0.0011762	1	1525		0.092794	0.0785368	-0.135354	0.00418391	both_sig
16915	ENSG00000198886	MT-ND4	0.0030169	0.0120981	1	1526		0.948504	0.977838	0.805871	0	both_sig
7588	ENSG00000138640	FAM13A	0.00301445	0.00123365	1	1527		0.209155	0.241958	0.170909	0.760671	isp_sig
14274	ENSG00000179889	PDXDC1	0.00300248	0.0098384	1	1528		0.367097	0.386229	0.293248	0.00106576	both_sig
17524	ENSG00000213145	CRIP1	0.00300205	0.00265768	1	1529		0.313506	0.181603	-1.44833	1.08394e-138	both_sig
8879	ENSG00000147649	MTDH	0.0030013	0.0153153	1	1530		0.588205	0.446046	-1.07148	1.63717e-229	both_sig
4323	ENSG00000115084	SLC35F5	0.00300028	0.0163253	1	1531		0.167403	0.241528	1.01664	2.91213e-20	both_sig
6961	ENSG00000135373	EHF	0.00299759	0.0437266	1	1532	95	0.339735	0.296611	-0.217052	3.62502e-16	both_sig
16901	ENSG00000198856	OSTC	0.00299645	0.0186567	1	1533		0.562089	0.313287	-1.67918	0	both_sig
10922	ENSG00000163694	RBM47	0.00299624	0.00363561	1	1534		0.504645	0.691662	1.70033	0	both_sig
17811	ENSG00000219481	NBPF1	0.00298095	0.00988468	1	1535		0.139531	0.325336	2.21139	3.74568e-144	both_sig
17078	ENSG00000204219	TCEA3	0.00297625	0.0282836	1	1536		0.33407	0.561377	1.75565	1.69559e-304	both_sig
1432	ENSG00000078747	ITCH	0.0029712	0.0146184	1	1537		0.113698	0.151694	0.500019	1	isp_sig
13892	ENSG00000177383	MAGEF1	0.0029706	0.0165407	1	1538		0.218672	0.0703604	-1.93296	3.56326e-117	both_sig
1154	ENSG00000071553	ATP6AP1	0.00296823	0.0373223	1	1539		0.363528	0.353523	0.0438507	0.854916	isp_sig
7724	ENSG00000139517	LNX2	0.0029675	0.029228	1	1540		0.124745	0.177084	1.11028	5.57482e-11	both_sig
14593	ENSG00000182107	TMEM30B	0.00294875	0.0034692	1	1541		0.241219	0.389564	1.70698	1.46491e-125	both_sig
13434	ENSG00000174640	SLCO2A1	0.00294673	0.00193503	1	1542		0.0124065	0.0833782	3.31167	3.00003e-18	both_sig
18441	ENSG00000244187	TMEM141	0.00294476	0.0198816	1	1543		0.653467	0.763529	0.975386	4.7109e-278	both_sig
16037	ENSG00000189067	LITAF	0.00363303	0.185239	0			0.309257	0.542657	1.40179	3.80928e-282	deg_sig
7044	ENSG00000135775	COG2	0.00356392	0.64626	0			0.152221	0.122109	-0.134166	4.06643e-07	deg_sig
3701	ENSG00000110048	OSBP	0.00319898	0.117187	0			0.235554	0.191824	-0.0523364	2.4795e-07	deg_sig
6778	ENSG00000134308	YWHAQ	0.00317728	0.0534576	0			0.569171	0.526735	-0.171459	5.69443e-09	deg_sig
343	ENSG00000013583	HEBP1	0.0031352	0.088454	0			0.269941	0.259387	0.126289	0.138961	not_sig
1826	ENSG00000089289	IGBP1	0.00312147	0.111783	0			0.47717	0.313394	-1.13293	1.37248e-160	deg_sig
298	ENSG00000011405	PIK3C2A	0.00311251	0.0936499	0			0.207342	0.128671	-0.733193	3.52907e-42	deg_sig
3757	ENSG00000110628	SLC22A18	0.00311069	0.0581269	0			0.468389	0.597956	1.05916	2.17481e-147	deg_sig
1253	ENSG00000074276	CDHR2	0.00309904	0.0519416	0			0.096533	0.207316	1.88514	1.82977e-53	deg_sig
809	ENSG00000060140	STYK1	0.00308469	0.0514537	0			0.067811	0.111673	1.35975	1.37294e-08	deg_sig
4251	ENSG00000114439	BBX	0.00308303	0.113976	0			0.289712	0.087574	-2.00416	1.42629e-233	deg_sig
3722	ENSG00000110200	ANAPC15	0.00305419	0.135663	0			0.271017	0.261538	0.0283662	0.0169745	deg_sig
4925	ENSG00000119878	CRIPT	0.00305024	0.0614218	0			0.306424	0.188596	-0.81048	4.07918e-66	deg_sig
5775	ENSG00000126756	UXT	0.00304546	0.16985	0			0.616077	0.553093	-0.428287	3.48722e-40	deg_sig
17361	ENSG00000205531	NAP1L4	0.00304163	0.070764	0			0.289882	0.181603	-0.756455	1.81112e-70	deg_sig
8849	ENSG00000147454	SLC25A37	0.00304147	0.0564673	0			0.290165	0.243787	-0.0903244	2.95184e-15	deg_sig
3183	ENSG00000105856	HBP1	0.00303726	0.0903816	0			0.165137	0.140398	-0.231691	2.0478e-12	deg_sig
10315	ENSG00000160325	CACFD1	0.00302902	0.0644056	0			0.137435	0.288542	2.04709	4.78651e-105	deg_sig
3389	ENSG00000107438	PDLIM1	0.00302509	0.0506225	0			0.662814	0.696288	0.122865	3.1866e-05	deg_sig
266	ENSG00000010404	IDS	0.00302147	0.120261	0			0.18944	0.164605	-0.321021	2.50766e-18	deg_sig
13967	ENSG00000177830	CHID1	0.00299581	0.0631934	0			0.281781	0.148359	-1.0532	1.89134e-86	deg_sig
18250	ENSG00000239305	RNF103	0.00298069	0.252816	0			0.233685	0.2766	0.80219	1.49265e-14	deg_sig
9424	ENSG00000152601	MBNL1	0.0029722	0.258546	0			0.266939	0.411189	0.786283	9.98868e-57	deg_sig
6832	ENSG00000134597	RBMX2	0.002954	0.0601768	0			0.233515	0.0860678	-1.65072	4.45953e-107	deg_sig
17046	ENSG00000204070	SYS1	0.00293841	0.087985	0			0.164457	0.122539	-0.320664	2.01944e-15	deg_sig
10543	ENSG00000162368	CMPK1	0.00293754	0.144734	0			0.625255	0.622593	-0.0129105	1	not_sig
2917	ENSG00000104611	SH2D4A	0.0029333	0.0253802	0			0.205642	0.123292	-0.815062	5.42599e-36	deg_sig
2478	ENSG00000101311	FERMT1	0.002932	0.000663168	0			0.459211	0.313287	-1.03548	1.71083e-112	deg_sig
16512	ENSG00000197562	RAB40C	0.00292676	0.404617	0			0.150974	0.146746	0.250498	0.430625	not_sig
14848	ENSG00000183354	KIAA2026	0.0029106	0.00917732	0			0.175278	0.173534	0.168376	1.30747e-05	deg_sig
15110	ENSG00000184640	SEPTIN9	0.00289953	0.221317	0			0.340188	0.349758	0.16252	1	not_sig
14817	ENSG00000183207	RUVBL2	0.00289527	0.0269429	0			0.303932	0.140506	-1.40489	1.44441e-129	deg_sig
15123	ENSG00000184709	LRRC26	0.00289255	0.000833841	0			0.0976093	0.0164605	-2.75919	5.22597e-41	deg_sig
10102	ENSG00000158747	NBL1	0.00288838	0.00289152	0			0.564639	0.646907	0.59413	1.63824e-82	deg_sig
13679	ENSG00000176102	CSTF3	0.00287851	0.0559002	0			0.217199	0.104895	-1.15651	1.40634e-72	deg_sig
11295	ENSG00000164938	TP53INP1	0.00287777	0.778135	0			0.0673578	0.0998386	0.467921	0.349978	not_sig
5334	ENSG00000123472	ATPAF1	0.00287677	0.0146208	0			0.21516	0.210113	0.158766	0.737201	not_sig
9040	ENSG00000149115	TNKS1BP1	0.00287265	0.0680308	0			0.167233	0.0991931	-0.563513	1.05499e-21	deg_sig
14319	ENSG00000180185	FAHD1	0.00286933	0.0169373	0			0.208022	0.235288	0.743675	1.01638e-05	deg_sig
13675	ENSG00000176087	SLC35A4	0.00285287	0.0350284	0			0.186891	0.25078	0.857113	1.09521e-15	deg_sig
9642	ENSG00000154639	CXADR	0.00284527	3.37906e-05	0			0.480002	0.485422	-0.0281143	1	not_sig
11363	ENSG00000165215	CLDN3	0.00284289	0.0364248	0			0.689384	0.855621	1.14558	0	deg_sig
6175	ENSG00000130363	RSPH3	0.00283364	0.00262024	0			0.152504	0.17192	0.623506	0.0392709	deg_sig
8043	ENSG00000141646	SMAD4	0.00283269	0.0888442	0			0.180489	0.145992	-0.108324	1.14658e-09	deg_sig
16886	ENSG00000198836	OPA1	0.00283097	0.0515817	0			0.184058	0.222808	0.472827	0.0337491	deg_sig
13138	ENSG00000172922	RNASEH2C	0.00282762	0.150832	0			0.230116	0.236579	0.0632994	0.224118	not_sig
2689	ENSG00000102805	CLN5	0.00282761	0.0355244	0			0.148822	0.179666	0.591417	0.0724038	not_sig
18556	ENSG00000250317	SMIM20	0.00282721	0.0523679	0			0.329708	0.230662	-0.646092	7.57334e-50	deg_sig
13060	ENSG00000172493	AFF1	0.00282559	0.0284854	0			0.116701	0.165788	0.55872	0.0972041	not_sig
4289	ENSG00000114779	ABHD14B	0.0028194	0.196353	0			0.389248	0.327165	-0.34982	5.53344e-24	deg_sig
11627	ENSG00000166333	ILK	0.00281782	0.0998442	0			0.315942	0.251748	-0.381144	2.37641e-25	deg_sig
17178	ENSG00000204540	PSORS1C1	0.00281026	0.0865711	0			0.136698	0.105325	-0.168092	1.5078e-06	deg_sig
9911	ENSG00000157106	SMG1	0.00280611	0.10454	0			0.281271	0.268316	0.0874968	0.00205929	deg_sig
13533	ENSG00000175198	PCCA	0.00279807	0.0470108	0			0.216916	0.198817	-0.886818	6.97947e-13	deg_sig
19610	ENSG00000278558	TMEM191B	0.00279404	0.0437736	0			0.200431	0.10199	-0.944468	1.03324e-40	deg_sig
1755	ENSG00000088205	DDX18	0.00279145	0.0368146	0			0.468219	0.245939	-1.44528	3.64821e-258	deg_sig
4969	ENSG00000120159	CAAP1	0.00279025	0.120808	0			0.209268	0.20269	0.320266	1	not_sig
5307	ENSG00000123240	OPTN	0.00278985	0.0461682	0			0.34489	0.389134	0.292929	3.23821e-07	deg_sig
7841	ENSG00000140374	ETFA	0.00278842	0.0924783	0			0.497224	0.648951	1.38086	0	deg_sig
9858	ENSG00000156599	ZDHHC5	0.00278636	0.0115618	0			0.160039	0.167294	0.490179	1	not_sig
2445	ENSG00000101191	DIDO1	0.00278023	0.243029	0			0.149615	0.152448	0.32435	0.224304	not_sig
9257	ENSG00000151353	TMEM18	0.00277385	0.0248336	0			0.295547	0.149435	-1.25587	1.14553e-104	deg_sig
4868	ENSG00000119523	ALG2	0.00277288	0.0313031	0			0.208135	0.153631	-0.268301	1.21382e-15	deg_sig
7657	ENSG00000139117	CPNE8	0.00277154	0.107389	0			0.0133129	0.09844	3.02926	5.40033e-30	deg_sig
12994	ENSG00000172239	PAIP1	0.00277063	0.109901	0			0.388285	0.198924	-1.34844	1.01141e-164	deg_sig
5827	ENSG00000127314	RAP1B	0.00276905	0.416391	0			0.448731	0.46014	0.0988326	0.436539	not_sig
2814	ENSG00000103534	TMC5	0.00276879	0.087094	0			0.470712	0.345347	-1.10566	1.10887e-116	deg_sig
12592	ENSG00000170471	RALGAPB	0.00276264	0.270954	0			0.129787	0.163529	0.618467	0.0833811	not_sig
12532	ENSG00000170248	PDCD6IP	0.00275695	0.2529	0			0.397462	0.575148	1.52544	4.97842e-288	deg_sig
2699	ENSG00000102890	ELMO3	0.00275347	0.011374	0			0.286936	0.278322	0.269756	1	not_sig
12019	ENSG00000167930	FAM234A	0.00274019	0.0322105	0			0.287559	0.334696	0.639864	7.76247e-18	deg_sig
2043	ENSG00000096070	BRPF3	0.00273757	0.131327	0			0.101008	0.18354	1.63499	3.09238e-29	deg_sig
18387	ENSG00000243156	MICAL3	0.00273482	0.205497	0			0.0757421	0.168263	1.12835	4.78958e-14	deg_sig
103	ENSG00000005483	KMT2E	0.00273419	0.429173	0			0.383809	0.486713	0.73342	1.15817e-52	deg_sig
7441	ENSG00000137831	UACA	0.00272567	0.000700265	0			0.15596	0.158365	0.0741496	0.000389754	deg_sig
9060	ENSG00000149269	PAK1	0.00271299	0.0365802	0			0.270734	0.25659	-0.0219532	2.56655e-05	deg_sig
3896	ENSG00000111678	C12orf57	0.00271282	0.0722575	0			0.581237	0.499408	-0.571853	1.13928e-73	deg_sig
10082	ENSG00000158552	ZFAND2B	0.00270425	0.279222	0			0.228529	0.341474	1.15346	2.4923e-58	deg_sig
4548	ENSG00000116604	MEF2D	0.00269894	0.598642	0			0.111092	0.136633	0.650883	0.435697	not_sig
13062	ENSG00000172500	FIBP	0.0026982	0.295519	0			0.356504	0.283701	-0.432076	1.55684e-29	deg_sig
6686	ENSG00000133710	SPINK5	0.00269497	0.0715107	0			0.0565375	0.232491	3.19133	2.54015e-116	deg_sig
6468	ENSG00000132313	MRPL35	0.00269348	0.183094	0			0.293111	0.344809	0.775879	6.07498e-26	deg_sig
16787	ENSG00000198586	TLK1	0.00269232	0.0113532	0			0.184965	0.224422	0.42399	0.473092	not_sig
3751	ENSG00000110492	MDK	0.00269154	0.0479993	0			0.441423	0.150188	-2.71701	0	deg_sig
7308	ENSG00000137124	ALDH1B1	0.00269023	0.116883	0			0.213574	0.0418505	-2.82056	7.71527e-130	deg_sig
8308	ENSG00000143545	RAB13	0.00268981	0.154146	0			0.403297	0.192039	-1.77579	1.82895e-243	deg_sig
2795	ENSG00000103415	HMOX2	0.00268957	0.520832	0			0.302912	0.286068	0.00326076	0.0189091	deg_sig
995	ENSG00000067082	KLF6	0.00268397	0.57135	0			0.547303	0.72695	1.10895	0	deg_sig
7546	ENSG00000138381	ASNSD1	0.00267899	0.640992	0			0.200487	0.0928456	-1.19996	4.051e-65	deg_sig
12649	ENSG00000170776	AKAP13	0.00267448	0.129341	0			0.270338	0.302098	0.224911	1	not_sig
13535	ENSG00000175203	DCTN2	0.00267182	0.142443	0			0.371459	0.402474	0.459318	6.03179e-11	deg_sig
6211	ENSG00000130589	HELZ2	0.00266115	0.278132	0			0.159189	0.109414	-0.533612	5.11895e-25	deg_sig
2140	ENSG00000099995	SF3A1	0.00265839	0.291171	0			0.208475	0.157612	-0.395944	5.21006e-23	deg_sig
15067	ENSG00000184432	COPB2	0.00264642	0.366003	0			0.351915	0.263475	-0.500626	2.75816e-35	deg_sig
8021	ENSG00000141542	RAB40B	0.00264363	0.189574	0			0.228246	0.190102	-0.11286	5.127e-09	deg_sig
9827	ENSG00000156381	ANKRD9	0.00263915	0.0521902	0			0.265126	0.507585	2.45871	0	deg_sig
12237	ENSG00000168887	C2orf68	0.0026345	0.105963	0			0.096533	0.139322	0.792567	0.0257139	deg_sig
9459	ENSG00000152944	MED21	0.00263338	0.0695016	0			0.21516	0.104788	-1.08539	1.16091e-61	deg_sig
5293	ENSG00000123136	DDX39A	0.00263286	0.569202	0			0.205699	0.13319	-0.794378	6.45461e-48	deg_sig
6181	ENSG00000130396	AFDN	0.00263277	0.000472593	0			0.334976	0.327703	0.122456	0.230512	not_sig
6054	ENSG00000129353	SLC44A2	0.00263167	0.154484	0			0.150465	0.254868	1.15007	5.91057e-32	deg_sig
6418	ENSG00000131871	SELENOS	0.00261888	0.295412	0			0.534104	0.645078	0.910242	2.77423e-175	deg_sig
5042	ENSG00000120727	PAIP2	0.00261752	0.258637	0			0.327612	0.22808	-0.722318	1.0202e-69	deg_sig
2008	ENSG00000095203	EPB41L4B	0.00261405	0.527797	0			0.198901	0.532222	3.36552	0	deg_sig
1161	ENSG00000071859	FAM50A	0.0026114	0.254458	0			0.353614	0.260785	-0.577616	1.00554e-43	deg_sig
2254	ENSG00000100342	APOL1	0.00260873	0.343603	0			0.195842	0.027972	-3.72596	1.19033e-151	deg_sig
10691	ENSG00000162909	CAPN2	0.00259055	0.0158243	0			0.447938	0.605379	1.39883	1.57073e-266	deg_sig
7502	ENSG00000138107	ACTR1A	0.00258798	0.116965	0			0.220938	0.222485	0.18208	0.793413	not_sig
5503	ENSG00000124664	SPDEF	0.00258502	0.00534826	0			0.129844	0.0586337	-1.46089	9.13677e-25	deg_sig
16009	ENSG00000188976	NOC2L	0.00258377	0.262654	0			0.295491	0.12426	-1.35977	1.23541e-136	deg_sig
15214	ENSG00000185129	PURA	0.0025818	0.206805	0			0.221335	0.264336	0.542071	3.80365e-05	deg_sig
4060	ENSG00000112697	TMEM30A	0.0025807	0.167576	0			0.307331	0.274233	-0.101453	6.05105e-07	deg_sig
4478	ENSG00000116005	PCYOX1	0.00257284	0.12727	0			0.222864	0.199032	0.0401072	0.00248668	deg_sig
3319	ENSG00000106665	CLIP2	0.00257088	0.100731	0			0.114944	0.211404	1.21502	3.23342e-23	deg_sig
3162	ENSG00000105738	SIPA1L3	0.00256387	0.205957	0			0.124235	0.33631	2.2755	8.73798e-164	deg_sig
733	ENSG00000054793	ATP9A	0.002561	0.232224	0			0.161172	0.306079	1.38845	1.29843e-69	deg_sig
17868	ENSG00000221978	CCNL2	0.00256068	0.373373	0			0.262576	0.146638	-0.8827	1.10633e-75	deg_sig
3928	ENSG00000111832	RWDD1	0.00255991	0.777541	0			0.480172	0.415492	-0.391392	4.40116e-28	deg_sig
13182	ENSG00000173166	RAPH1	0.00255726	0.270954	0			0.0978926	0.124583	0.4391	1	not_sig
9717	ENSG00000155363	MOV10	0.00255516	0.113779	0			0.155676	0.117698	-0.180443	3.22244e-10	deg_sig
702	ENSG00000052802	MSMO1	0.00255445	0.0816422	0			0.335656	0.327703	-0.296418	0.000211969	deg_sig
12725	ENSG00000171100	MTM1	0.0025541	0.178466	0			0.0745525	0.169769	1.79039	1.14989e-30	deg_sig
18337	ENSG00000241685	ARPC1A	0.00255133	0.00711406	0			0.541752	0.504142	-0.219057	3.83206e-09	deg_sig
7477	ENSG00000138029	HADHB	0.00254754	0.322584	0			0.391287	0.508661	1.01036	5.78573e-111	deg_sig
9035	ENSG00000149084	HSD17B12	0.00254071	0.017581	0			0.498584	0.373642	-0.869891	1.14053e-105	deg_sig
16423	ENSG00000197170	PSMD12	0.00253692	0.115618	0			0.280591	0.180527	-0.786825	4.1782e-52	deg_sig
1342	ENSG00000076513	ANKRD13A	0.00252913	0.402406	0			0.102651	0.187628	1.31266	4.46622e-22	deg_sig
16364	ENSG00000196961	AP2A1	0.00252548	0.211469	0			0.205133	0.208392	0.320779	1	not_sig
17122	ENSG00000204370	SDHD	0.00252267	0.153472	0			0.445219	0.554169	0.926631	5.64538e-115	deg_sig
13961	ENSG00000177731	FLII	0.00251844	0.0813693	0			0.269828	0.262076	0.137509	0.416507	not_sig
15259	ENSG00000185324	CDK10	0.00251597	0.257059	0			0.22632	0.160301	-0.295465	1.61281e-21	deg_sig
6464	ENSG00000132294	EFR3A	0.00251097	0.277774	0			0.194312	0.219796	0.37889	0.619684	not_sig
14490	ENSG00000181396	OGFOD3	0.00250482	0.433282	0			0.221391	0.136202	-0.605566	4.20166e-34	deg_sig
10088	ENSG00000158604	TMED4	0.0025034	0.21673	0			0.410208	0.337708	-0.300539	7.27005e-24	deg_sig
3164	ENSG00000105755	ETHE1	0.00249998	0.845057	0			0.657319	0.851641	2.23774	0	deg_sig
6425	ENSG00000131941	RHPN2	0.00249379	0.599392	0			0.242352	0.181603	-0.280133	7.9495e-18	deg_sig
16457	ENSG00000197343	ZNF655	0.00249355	0.501891	0			0.103444	0.223669	1.49885	2.15289e-49	deg_sig
1358	ENSG00000076984	MAP2K7	0.00249102	0.107581	0			0.167403	0.148144	0.0531981	6.36639e-06	deg_sig
1795	ENSG00000089006	SNX5	0.00248733	0.285478	0			0.368967	0.31092	-0.193066	4.46145e-15	deg_sig
2928	ENSG00000104695	PPP2CB	0.0024818	0.236864	0			0.362112	0.461001	1.10991	5.41362e-92	deg_sig
12913	ENSG00000171862	PTEN	0.00247795	0.412105	0			0.293564	0.303819	0.169083	1	not_sig
2632	ENSG00000102241	HTATSF1	0.00247749	0.351401	0			0.220712	0.15901	-0.54573	4.35773e-30	deg_sig
7555	ENSG00000138413	IDH1	0.00247585	0.347475	0			0.465103	0.534051	0.618847	6.74461e-49	deg_sig
8870	ENSG00000147592	LACTB2	0.00247216	0.295726	0			0.285237	0.137278	-1.34015	2.71748e-97	deg_sig
5374	ENSG00000123908	AGO2	0.00246817	0.322207	0			0.225414	0.116837	-1.00625	3.40303e-73	deg_sig
7225	ENSG00000136770	DNAJC1	0.00246542	0.302064	0			0.264163	0.221517	-0.354754	1.20061e-19	deg_sig
2981	ENSG00000104915	STX10	0.00246359	0.210153	0			0.289939	0.181065	-0.783108	1.88646e-66	deg_sig
12522	ENSG00000170185	USP38	0.00246312	0.0793087	0			0.154203	0.190102	0.794562	5.21574e-06	deg_sig
3819	ENSG00000111196	MAGOHB	0.00245514	0.551378	0			0.222241	0.0767079	-1.6739	3.01314e-106	deg_sig
7480	ENSG00000138032	PPM1B	0.00245328	0.200213	0			0.204793	0.259494	0.492097	5.95919e-05	deg_sig
361	ENSG00000015413	DPEP1	0.00244698	8.78145e-07	0			0.278155	0.0227004	-4.79547	0	deg_sig
12473	ENSG00000169926	KLF13	0.00244223	0.13098	0			0.217426	0.305541	0.847397	2.71639e-28	deg_sig
2182	ENSG00000100129	EIF3L	0.00243704	0.690378	0			0.592511	0.363744	-1.51685	0	deg_sig
12096	ENSG00000168259	DNAJC7	0.00243359	0.373451	0			0.368967	0.305648	-0.236697	5.90852e-20	deg_sig
3524	ENSG00000108588	CCDC47	0.00242665	0.610579	0			0.395196	0.416245	0.461273	2.17225e-12	deg_sig
3606	ENSG00000109133	TMEM33	0.00242627	0.340106	0			0.362905	0.328133	0.0103137	0.0152364	deg_sig
16625	ENSG00000197969	VPS13A	0.00242346	0.251996	0			0.224564	0.274018	0.505459	0.0011555	deg_sig
14589	ENSG00000182087	TMEM259	0.00242067	0.1256	0			0.351575	0.354707	0.387995	0.0404726	deg_sig
6657	ENSG00000133398	MED10	0.00241021	0.417127	0			0.296397	0.13631	-1.26409	4.37902e-136	deg_sig
487	ENSG00000030582	GRN	0.00240971	0.333774	0			0.548323	0.688327	0.944209	2.03643e-258	deg_sig
439	ENSG00000024048	UBR2	0.0024093	0.274563	0			0.160832	0.201721	0.459313	0.760404	not_sig
16929	ENSG00000198911	SREBF2	0.00240677	0.9361	0			0.234874	0.334481	0.983662	2.77906e-37	deg_sig
6441	ENSG00000132024	CC2D1A	0.00240426	0.531287	0			0.211421	0.364067	1.6619	2.30473e-116	deg_sig
11428	ENSG00000165525	NEMF	0.00240317	0.484345	0			0.303535	0.240667	-0.248318	7.25954e-26	deg_sig
8592	ENSG00000145495	MARCHF6	0.00240256	0.737819	0			0.293395	0.346315	0.514987	1.89415e-09	deg_sig
10259	ENSG00000160087	UBE2J2	0.0024016	0.204779	0			0.252663	0.200323	-0.180079	1.45589e-15	deg_sig
13639	ENSG00000175826	CTDNEP1	0.00240145	0.324674	0			0.364151	0.309306	-0.234116	8.58782e-13	deg_sig
16179	ENSG00000196323	ZBTB44	0.00239243	0.559261	0			0.219239	0.121356	-0.892129	6.83607e-58	deg_sig
10789	ENSG00000163293	NIPAL1	0.00238684	0.471765	0			0.15613	0.26014	1.66361	1.82736e-54	deg_sig
11042	ENSG00000164062	APEH	0.00238602	0.3988	0			0.338149	0.328671	0.107807	1	not_sig
1707	ENSG00000087074	PPP1R15A	0.00238479	0.754541	0			0.360526	0.268639	-0.830334	3.20715e-89	deg_sig
3285	ENSG00000106460	TMEM106B	0.00238352	0.96123	0			0.330104	0.280043	-0.212755	4.53207e-12	deg_sig
9178	ENSG00000150594	ADRA2A	0.00238074	0.271563	0			0.0500227	0.220118	3.13649	4.9027e-111	deg_sig
8487	ENSG00000144677	CTDSPL	0.00237022	0.376425	0			0.174201	0.211404	0.487897	0.239463	not_sig
4489	ENSG00000116095	PLEKHA3	0.00236879	0.976879	0			0.20298	0.132437	-0.529884	1.11489e-28	deg_sig
4474	ENSG00000115977	AAK1	0.00236837	0.94579	0			0.104294	0.298655	1.74385	8.51706e-113	deg_sig
11776	ENSG00000166925	TSC22D4	0.00235265	0.373557	0			0.201734	0.220011	0.193242	0.322307	not_sig
14007	ENSG00000178078	STAP2	0.00235203	0.243155	0			0.36857	0.640452	2.50413	0	deg_sig
12468	ENSG00000169908	TM4SF1	0.00235005	0.040717	0			0.242126	0.0536848	-3.06862	2.76961e-235	deg_sig
4593	ENSG00000116833	NR5A2	0.00234735	0.464125	0			0.051099	0.200861	2.50475	9.09238e-77	deg_sig
14870	ENSG00000183486	MX2	0.00234598	0.85206	0			0.0396556	0.040667	0.0438639	0.0684396	not_sig
17890	ENSG00000223572	CKMT1A	0.00234419	0.479847	0			0.244618	0.433244	2.05574	1.15143e-209	deg_sig
3850	ENSG00000111335	OAS2	0.00234182	0.776386	0			0.0850895	0.0555137	-0.622079	7.42859e-12	deg_sig
14179	ENSG00000179163	FUCA1	0.00233512	0.164396	0			0.306538	0.516729	1.8698	0	deg_sig
5036	ENSG00000120697	ALG5	0.00233411	0.426093	0			0.355597	0.221947	-0.841412	3.51985e-81	deg_sig
6458	ENSG00000132254	ARFIP2	0.002332	0.580719	0			0.260197	0.171813	-0.493936	1.22656e-34	deg_sig
3618	ENSG00000109220	CHIC2	0.00233115	0.312038	0			0.181622	0.117805	-0.734857	1.89427e-35	deg_sig
5103	ENSG00000121316	PLBD1	0.0023303	0.0460074	0			0.303252	0.241958	-0.633459	3.51878e-33	deg_sig
1713	ENSG00000087088	BAX	0.00232973	0.752926	0			0.42896	0.489403	0.303921	2.68691e-15	deg_sig
8648	ENSG00000145901	TNIP1	0.00232665	0.300688	0			0.376105	0.391286	0.139571	0.126595	not_sig
10048	ENSG00000158292	GPR153	0.00232511	0.405505	0			0.049966	0.00484131	-3.02911	9.01502e-11	deg_sig
56	ENSG00000004534	RBM6	0.00232091	0.716689	0			0.174654	0.209252	0.377936	0.402861	not_sig
3626	ENSG00000109332	UBE2D3	0.00231303	0.440883	0			0.638681	0.638838	-0.0376121	0.214252	not_sig
5804	ENSG00000126945	HNRNPH2	0.002312	0.807744	0			0.324383	0.287897	-0.0876735	6.25116e-07	deg_sig
12641	ENSG00000170689	HOXB9	0.00230775	0.127461	0			0.252549	0.257343	-0.0872992	0.0592308	not_sig
2538	ENSG00000101608	MYL12A	0.00230326	0.788394	0			0.754305	0.794298	0.228277	2.44201e-26	deg_sig
11052	ENSG00000164081	TEX264	0.00230305	0.877074	0			0.362339	0.34298	0.0931908	0.167636	not_sig
829	ENSG00000061676	NCKAP1	0.00229345	0.0189424	0			0.338659	0.305756	-0.128326	9.22943e-09	deg_sig
1230	ENSG00000073614	KDM5A	0.00229145	0.342765	0			0.210628	0.173534	-0.284621	4.63304e-16	deg_sig
10671	ENSG00000162819	BROX	0.00228943	0.790947	0			0.284727	0.278214	0.259346	1	not_sig
2602	ENSG00000102054	RBBP7	0.00228603	0.21115	0			0.336619	0.196019	-1.10222	4.70401e-110	deg_sig
10885	ENSG00000163605	PPP4R2	0.00228561	0.631594	0			0.272377	0.230662	-0.216544	3.86723e-14	deg_sig
6223	ENSG00000130669	PAK4	0.00228546	0.488333	0			0.183889	0.220334	0.812526	1.87336e-07	deg_sig
909	ENSG00000065054	NHERF2	0.00226591	0.100122	0			0.217992	0.060355	-2.1264	1.00756e-144	deg_sig
10134	ENSG00000159023	EPB41	0.00225954	0.697937	0			0.142647	0.211296	0.631416	3.49153e-05	deg_sig
4653	ENSG00000117318	ID3	0.00225905	0.692006	0			0.193746	0.586552	2.31352	0	deg_sig
5523	ENSG00000124786	SLC35B3	0.00225036	0.568918	0			0.198108	0.261646	0.980969	3.06547e-20	deg_sig
7499	ENSG00000138095	LRPPRC	0.00224536	0.868143	0			0.351575	0.275955	-0.439872	3.03947e-29	deg_sig
6243	ENSG00000130733	YIPF2	0.00224324	0.911507	0			0.270111	0.12695	-1.19104	1.34835e-87	deg_sig
11727	ENSG00000166783	MARF1	0.00224026	0.787619	0			0.145932	0.154492	0.276876	0.918933	not_sig
4252	ENSG00000114446	IFT57	0.00223692	0.63873	0			0.272264	0.218505	-0.338076	1.81892e-16	deg_sig
4429	ENSG00000115649	CNPPD1	0.00223265	0.617451	0			0.193746	0.361377	1.61146	6.11024e-112	deg_sig
13864	ENSG00000177191	B3GNT8	0.00223135	0.472107	0			0.108713	0.249489	2.14551	9.45481e-81	deg_sig
6303	ENSG00000131051	RBM39	0.00223096	0.604513	0			0.55835	0.488219	-0.359177	5.50375e-45	deg_sig
2800	ENSG00000103460	TOX3	0.00222361	0.255903	0			0.240426	0.192146	-0.405914	4.30123e-21	deg_sig
1471	ENSG00000079805	DNM2	0.00221276	0.484345	0			0.379164	0.504465	0.978767	3.81515e-106	deg_sig
7466	ENSG00000137960	GIPC2	0.00221159	0.224696	0			0.199354	0.336202	1.68255	7.28797e-101	deg_sig
4031	ENSG00000112473	SLC39A7	0.00219729	0.716015	0			0.259234	0.220979	-0.0988759	1.30809e-08	deg_sig
753	ENSG00000055917	PUM2	0.002194	0.272706	0			0.230512	0.245401	0.229294	0.686366	not_sig
2597	ENSG00000102034	ELF4	0.00219365	0.643238	0			0.0414117	0.112103	1.62383	6.33147e-12	deg_sig
16006	ENSG00000188938	FAM120AOS	0.00219294	0.954123	0			0.212384	0.21872	0.417236	1	not_sig
3944	ENSG00000111897	SERINC1	0.00218533	0.64094	0			0.283084	0.303389	0.234952	0.575643	not_sig
12598	ENSG00000170485	NPAS2	0.00218316	0.405505	0			0.100442	0.137171	0.510982	0.913655	not_sig
4693	ENSG00000117595	IRF6	0.00218103	0.568883	0			0.2517	0.292415	0.553264	8.70651e-07	deg_sig
4901	ENSG00000119707	RBM25	0.00218086	0.498409	0			0.471561	0.349758	-0.718153	1.59992e-96	deg_sig
5171	ENSG00000121989	ACVR2A	0.00217984	0.51668	0			0.0830501	0.113932	0.716152	0.307577	not_sig
4328	ENSG00000115112	TFCP2L1	0.00217752	0.705392	0			0.067981	0.360947	3.53214	0	deg_sig
10185	ENSG00000159352	PSMD4	0.00217644	0.953241	0			0.455642	0.286391	-1.06649	5.48316e-153	deg_sig
16680	ENSG00000198142	SOWAHC	0.00217469	0.614738	0			0.190743	0.273373	1.2489	1.38551e-35	deg_sig
15204	ENSG00000185088	RPS27L	0.00216866	0.889236	0			0.801666	0.791931	-0.245216	1.50496e-33	deg_sig
6403	ENSG00000131771	PPP1R1B	0.00216583	0.891856	0			0.487707	0.386552	-0.594449	9.83795e-52	deg_sig
4727	ENSG00000117984	CTSD	0.00215091	0.00148326	0			0.633696	0.780958	1.16932	0	deg_sig
9706	ENSG00000155256	ZFYVE27	0.00214974	0.758404	0			0.153354	0.182033	0.776091	0.0019783	deg_sig
2595	ENSG00000102030	NAA10	0.00214865	0.141258	0			0.501756	0.292846	-1.42902	5.05035e-249	deg_sig
17702	ENSG00000214753	HNRNPUL2	0.00214858	0.494987	0			0.261727	0.330608	0.779687	1.50435e-26	deg_sig
10373	ENSG00000160799	CCDC12	0.00214302	0.435257	0			0.369477	0.341044	0.0814571	0.000413044	deg_sig
11795	ENSG00000166987	MBD6	0.00213803	0.686561	0			0.119986	0.137493	0.45767	1	not_sig
1000	ENSG00000067182	TNFRSF1A	0.00213669	0.110846	0			0.316735	0.398063	0.726199	1.85439e-36	deg_sig
4579	ENSG00000116754	SRSF11	0.00213311	0.901351	0			0.536766	0.368585	-0.923499	2.08613e-173	deg_sig
5460	ENSG00000124422	USP22	0.00212267	0.432653	0			0.258498	0.263905	0.14885	1	not_sig
721	ENSG00000054179	ENTPD2	0.00212169	0.0716291	0			0.202583	0.115654	-0.998088	2.12231e-44	deg_sig
1715	ENSG00000087111	PIGS	0.0021173	0.559261	0			0.187514	0.212803	0.675368	0.00164471	deg_sig
7515	ENSG00000138162	TACC2	0.00210636	0.808224	0			0.237027	0.290264	0.769059	1.05098e-12	deg_sig
4699	ENSG00000117614	SYF2	0.00210592	0.882405	0			0.555348	0.452394	-0.594652	1.40436e-75	deg_sig
6133	ENSG00000130159	ECSIT	0.00210238	0.704389	0			0.269771	0.2	-0.380949	5.69879e-23	deg_sig
11059	ENSG00000164093	PITX2	0.00210125	0.767772	0			0.0931339	0.155352	1.0938	1.15494e-08	deg_sig
679	ENSG00000050426	LETMD1	0.00209778	0.764825	0			0.264503	0.134158	-1.07683	5.41104e-83	deg_sig
147	ENSG00000006611	USH1C	0.00209615	0.0463095	0			0.421652	0.422808	0.220501	0.151586	not_sig
14677	ENSG00000182512	GLRX5	0.00209586	0.567685	0			0.439157	0.449381	0.219992	5.1557e-05	deg_sig
18829	ENSG00000257949	TEN1	0.00209375	0.586155	0			0.268751	0.203335	-0.276793	1.95884e-18	deg_sig
1141	ENSG00000071073	MGAT4A	0.00207644	0.0534163	0			0.181622	0.3461	1.36513	1.66869e-95	deg_sig
6622	ENSG00000133112	TPT1	0.00207622	0.638426	0			0.973487	0.944701	-0.689001	0	deg_sig
5194	ENSG00000122218	COPA	0.00206412	0.256784	0			0.353331	0.31092	-0.141601	6.38589e-09	deg_sig
6502	ENSG00000132471	WBP2	0.00206005	0.674922	0			0.247167	0.222378	-0.0844829	4.88622e-08	deg_sig
1720	ENSG00000087191	PSMC5	0.00205309	0.717583	0			0.417686	0.350511	-0.375186	5.34893e-26	deg_sig
1827	ENSG00000089327	FXYD5	0.00204946	0.788833	0			0.359166	0.00806885	-6.26164	0	deg_sig
6364	ENSG00000131467	PSME3	0.00204902	0.95763	0			0.263483	0.198924	-0.339815	1.0208e-18	deg_sig
1184	ENSG00000072310	SREBF1	0.00204708	0.961115	0			0.261104	0.15191	-0.919853	5.03444e-60	deg_sig
1200	ENSG00000072778	ACADVL	0.00203971	0.368511	0			0.50102	0.664981	1.28581	1.12732e-296	deg_sig
13364	ENSG00000174173	TRMT10C	0.00203395	0.919263	0			0.265749	0.112211	-1.49421	2.47496e-119	deg_sig
4833	ENSG00000119185	ITGB1BP1	0.00203321	0.361017	0			0.284954	0.102743	-1.78846	6.57382e-171	deg_sig
13448	ENSG00000174744	BRMS1	0.00202697	0.933066	0			0.276003	0.28908	0.243786	0.703117	not_sig
3385	ENSG00000107362	ABHD17B	0.00201553	0.570963	0			0.0908112	0.0656267	-0.447447	1.5956e-08	deg_sig
3758	ENSG00000110651	CD81	0.00200992	0.570979	0			0.470032	0.0572351	-4.05368	0	deg_sig
5020	ENSG00000120616	EPC1	0.00200974	0.983567	0			0.182189	0.202905	0.16987	0.0424115	deg_sig
12722	ENSG00000171067	C11orf24	0.00200697	0.843092	0			0.190743	0.214524	0.599988	0.00247661	deg_sig
12117	ENSG00000168310	IRF2	0.00200261	0.809291	0			0.182529	0.167294	-0.1065	1.25857e-08	deg_sig
12023	ENSG00000167965	MLST8	0.00199523	0.559599	0			0.240426	0.124368	-1.08587	1.47026e-64	deg_sig
11838	ENSG00000167193	CRK	0.00199009	0.73181	0			0.340755	0.374072	0.55287	5.84674e-14	deg_sig
7915	ENSG00000140848	CPNE2	0.00198926	0.602853	0			0.0725697	0.199247	1.8997	5.22766e-53	deg_sig
17645	ENSG00000214113	LYRM4	0.00198573	0.55779	0			0.22547	0.0467994	-2.62563	4.47285e-168	deg_sig
15234	ENSG00000185236	RAB11B	0.00198184	0.787554	0			0.336223	0.34653	0.223134	0.867791	not_sig
354	ENSG00000014824	SLC30A9	0.0019804	0.445834	0			0.243598	0.238085	0.13478	0.187998	not_sig
14547	ENSG00000181789	COPG1	0.00197997	0.917613	0			0.362169	0.328886	-0.0314417	0.00895624	deg_sig
9549	ENSG00000153879	CEBPG	0.00197836	0.379432	0			0.409472	0.456482	0.584742	4.96793e-28	deg_sig
13213	ENSG00000173281	PPP1R3B	0.00197716	0.742849	0			0.0804441	0.0762776	0.0411869	0.00758823	deg_sig
1655	ENSG00000085563	ABCB1	0.00197507	0.862099	0			0.0258328	0.133728	2.76719	4.83072e-45	deg_sig
5290	ENSG00000123124	WWP1	0.00197387	0.926345	0			0.200147	0.167079	-0.336667	9.96962e-17	deg_sig
4393	ENSG00000115457	IGFBP2	0.00197326	0.333028	0			0.328858	0.297257	-0.724862	3.54641e-19	deg_sig
8120	ENSG00000142453	CARM1	0.00196892	0.115699	0			0.261613	0.181818	-0.441751	4.92218e-23	deg_sig
12236	ENSG00000168884	TNIP2	0.00195617	0.655508	0			0.241276	0.230231	0.109643	0.00865395	deg_sig
9058	ENSG00000149260	CAPN5	0.0019552	0.726754	0			0.292148	0.443357	1.69026	3.12559e-166	deg_sig
3457	ENSG00000108039	XPNPEP1	0.00195226	0.833835	0			0.312826	0.222593	-0.478086	3.73072e-31	deg_sig
3513	ENSG00000108523	RNF167	0.00194638	0.824463	0			0.302175	0.318881	0.22097	0.525012	not_sig
10820	ENSG00000163412	EIF4E3	0.00194169	0.528364	0			0.115398	0.243787	1.76155	1.37863e-63	deg_sig
13078	ENSG00000172590	MRPL52	0.00193814	0.953241	0			0.626445	0.494029	-0.942701	3.37852e-184	deg_sig
2970	ENSG00000104886	PLEKHJ1	0.00193796	0.812216	0			0.463064	0.610651	1.27751	8.93463e-254	deg_sig
14613	ENSG00000182180	MRPS16	0.00193413	0.774233	0			0.476037	0.416891	-0.251027	1.99686e-13	deg_sig
5976	ENSG00000128641	MYO1B	0.00192884	0.830378	0			0.228076	0.213986	-0.0717713	0.000162891	deg_sig
6446	ENSG00000132128	LRRC41	0.00192344	0.981975	0			0.263313	0.152017	-0.735684	1.37081e-52	deg_sig
8213	ENSG00000143158	MPC2	0.00192123	0.918536	0			0.569794	0.628402	0.533858	6.81211e-70	deg_sig
9879	ENSG00000156860	FBRS	0.00192048	0.748545	0			0.133243	0.147821	0.481513	1	not_sig
8948	ENSG00000148335	NTMT1	0.0019159	0.89705	0			0.329991	0.174825	-1.16374	2.43043e-112	deg_sig
1814	ENSG00000089159	PXN	0.00190575	0.0935129	0			0.246658	0.32114	0.776978	7.51323e-20	deg_sig
19094	ENSG00000266967	AARSD1	0.00190458	0.346324	0			0.0636755	0.116299	1.7813	1.79762e-10	deg_sig
18104	ENSG00000233041	PHGR1	0.00190066	0.954511	0			0.84608	0.984615	2.51257	0	deg_sig
5879	ENSG00000127831	VIL1	0.00189743	0.614318	0			0.38092	0.57149	1.4903	8.01427e-258	deg_sig
6698	ENSG00000133818	RRAS2	0.00189565	0.803381	0			0.161341	0.202582	0.636217	0.000200869	deg_sig
3225	ENSG00000106049	HIBADH	0.00188751	0.592685	0			0.227396	0.164605	-0.524732	3.85972e-28	deg_sig
5677	ENSG00000125875	TBC1D20	0.00188073	0.70135	0			0.156243	0.135987	0.0649115	0.000629945	deg_sig
14536	ENSG00000181751	MACIR	0.00187861	0.856867	0			0.174881	0.312749	1.96334	7.67899e-101	deg_sig
13954	ENSG00000177697	CD151	0.00187525	0.737206	0			0.578858	0.601937	0.138402	4.02128e-06	deg_sig
14367	ENSG00000180530	NRIP1	0.00187323	0.611931	0			0.192783	0.246154	0.561975	9.78334e-07	deg_sig
12799	ENSG00000171428	NAT1	0.00187093	0.904015	0			0.092964	0.146638	1.16238	3.60586e-09	deg_sig
4084	ENSG00000112893	MAN2A1	0.00186588	0.815949	0			0.188137	0.361377	1.4436	5.15136e-100	deg_sig
7635	ENSG00000138796	HADH	0.00185771	0.685194	0			0.35792	0.554492	1.75522	1.72544e-303	deg_sig
168	ENSG00000007062	PROM1	0.0018537	0.843166	0			0.170406	0.341689	1.53346	1.24011e-107	deg_sig
9307	ENSG00000151693	ASAP2	0.00185103	0.913155	0			0.213064	0.289188	0.857598	4.07335e-19	deg_sig
7468	ENSG00000137965	IFI44	0.0018491	0.855709	0			0.0985157	0.0575578	-0.869179	2.79616e-19	deg_sig
8017	ENSG00000141524	TMC6	0.00184867	0.321628	0			0.203263	0.115546	-0.878631	2.69182e-64	deg_sig
10980	ENSG00000163875	MEAF6	0.00184801	0.91065	0			0.348516	0.150726	-1.58945	1.20905e-207	deg_sig
6762	ENSG00000134248	LAMTOR5	0.00184729	0.239513	0			0.646046	0.576331	-0.525337	9.02628e-72	deg_sig
293	ENSG00000011295	TTC19	0.00184649	0.937973	0			0.325799	0.304895	0.035624	0.000549322	deg_sig
13540	ENSG00000175220	ARHGAP1	0.00184545	0.816936	0			0.172048	0.194944	0.455224	0.703195	not_sig
4732	ENSG00000118058	KMT2A	0.00184456	0.871812	0			0.208928	0.132544	-0.79113	1.56596e-57	deg_sig
12164	ENSG00000168528	SERINC2	0.00184046	0.594861	0			0.493542	0.688004	1.46126	0	deg_sig
678	ENSG00000050405	LIMA1	0.00183554	0.738004	0			0.506345	0.707907	1.83579	0	deg_sig
1922	ENSG00000091527	CDV3	0.00183348	0.81911	0			0.467369	0.337063	-0.805213	1.42631e-95	deg_sig
10726	ENSG00000163041	H3-3A	0.00183148	0.67705	0			0.892533	0.893706	0.00841987	1	not_sig
2614	ENSG00000102119	EMD	0.0018307	0.541382	0			0.264446	0.103927	-1.60591	4.11395e-143	deg_sig
6618	ENSG00000133106	EPSTI1	0.00182977	0.918723	0			0.23833	0.161377	-0.803838	2.04376e-46	deg_sig
5134	ENSG00000121680	PEX16	0.00181367	0.733574	0			0.23663	0.2	-0.0979097	2.15798e-09	deg_sig
7905	ENSG00000140750	ARHGAP17	0.00181184	0.96123	0			0.10571	0.175901	1.08862	1.10646e-11	deg_sig
1260	ENSG00000074527	NTN4	0.00180986	0.574636	0			0.0273623	0.0207639	-0.556524	0.025913	deg_sig
1569	ENSG00000082641	NFE2L1	0.00180959	0.549244	0			0.268751	0.388704	1.25005	8.038e-86	deg_sig
5179	ENSG00000122042	UBL3	0.00180912	0.699216	0			0.214027	0.334588	1.14285	1.32102e-54	deg_sig
1284	ENSG00000075142	SRI	0.00180331	0.673485	0			0.643327	0.863583	2.26822	0	deg_sig
6527	ENSG00000132612	VPS4A	0.00180265	0.421792	0			0.245355	0.214954	-0.0142134	5.57864e-06	deg_sig
3908	ENSG00000111726	CMAS	0.00177615	0.530628	0			0.385905	0.522324	1.29851	1.45046e-180	deg_sig
5298	ENSG00000123159	GIPC1	0.00177408	0.762997	0			0.437174	0.604303	1.59902	3.95834e-306	deg_sig
3470	ENSG00000108219	TSPAN14	0.00177274	0.597103	0			0.167686	0.218074	0.567358	0.000302709	deg_sig
13397	ENSG00000174437	ATP2A2	0.00176929	0.642166	0			0.408112	0.470576	0.663227	3.30791e-43	deg_sig
1831	ENSG00000089472	HEPH	0.00176895	0.586025	0			0.417743	0.540075	1.04481	1.36922e-122	deg_sig
11607	ENSG00000166260	COX11	0.0017639	0.151651	0			0.277419	0.170307	-0.71841	6.22068e-54	deg_sig
16738	ENSG00000198399	ITSN2	0.00176243	0.436504	0			0.158226	0.162238	-0.00807388	2.21807e-05	deg_sig
15232	ENSG00000185222	TCEAL9	0.00176071	0.557961	0			0.252946	0.349866	0.667702	4.5506e-33	deg_sig
9836	ENSG00000156463	SH3RF2	0.00176044	0.585031	0			0.207569	0.183862	0.0984638	0.0018676	deg_sig
2425	ENSG00000101126	ADNP	0.00175762	0.717896	0			0.217936	0.132652	-0.732221	1.67737e-50	deg_sig
8317	ENSG00000143575	HAX1	0.00175416	0.44367	0			0.348289	0.277031	-0.39739	2.72411e-29	deg_sig
6168	ENSG00000130313	PGLS	0.00175159	0.627995	0			0.545831	0.496934	-0.272471	4.34833e-16	deg_sig
2707	ENSG00000102908	NFAT5	0.00174986	0.945522	0			0.186551	0.140828	-0.590465	2.40374e-36	deg_sig
3935	ENSG00000111859	NEDD9	0.00174596	0.902548	0			0.169046	0.218397	0.489522	0.000625809	deg_sig
4871	ENSG00000119541	VPS4B	0.00174092	0.677199	0			0.355087	0.409683	0.640973	1.01761e-26	deg_sig
11247	ENSG00000164754	RAD21	0.00173702	0.821665	0			0.364265	0.317267	-0.230381	7.25982e-14	deg_sig
10939	ENSG00000163743	RCHY1	0.00173685	0.73581	0			0.208362	0.154384	-0.216901	1.52763e-15	deg_sig
13720	ENSG00000176340	COX8A	0.00173577	0.958934	0			0.804668	0.880043	1.12068	0	deg_sig
17023	ENSG00000203950	RTL8A	0.00172747	0.423465	0			0.126331	0.195159	0.824223	4.22846e-17	deg_sig
8860	ENSG00000147533	GOLGA7	0.00172541	0.0742504	0			0.232042	0.198171	-0.239807	2.32264e-14	deg_sig
14149	ENSG00000179010	MRFAP1	0.00172067	0.306372	0			0.52317	0.341151	-1.18792	8.77305e-212	deg_sig
7957	ENSG00000141101	NOB1	0.00171937	0.732283	0			0.355654	0.0544379	-3.50953	0	deg_sig
13329	ENSG00000173926	MARCHF3	0.00171741	0.741739	0			0.137435	0.122324	-0.354355	1.94028e-10	deg_sig
11515	ENSG00000165895	ARHGAP42	0.00171264	0.642182	0			0.0487763	0.127595	1.52028	4.48973e-14	deg_sig
996	ENSG00000067113	PLPP1	0.0017103	0.750114	0			0.0756288	0.325121	2.81592	3.34527e-234	deg_sig
4215	ENSG00000114062	UBE3A	0.0017044	0.897333	0			0.301496	0.266487	-0.174546	2.3328e-13	deg_sig
4896	ENSG00000119689	DLST	0.00170385	0.639507	0			0.208702	0.229693	0.52328	0.0265409	deg_sig
17575	ENSG00000213593	TMX2	0.00170312	0.323848	0			0.354521	0.302636	-0.1125	4.87764e-08	deg_sig
16684	ENSG00000198160	MIER1	0.00169896	0.0899269	0			0.244675	0.445939	1.72355	5.40691e-209	deg_sig
17188	ENSG00000204574	ABCF1	0.00169344	0.411712	0			0.266145	0.213233	-0.343158	1.10614e-20	deg_sig
9997	ENSG00000157870	PRXL2B	0.00169028	0.436722	0			0.255608	0.201614	-0.131088	1.5381e-09	deg_sig
5395	ENSG00000124107	SLPI	0.00168848	0.734144	0			0.328801	0.398709	-0.241339	1	not_sig
7121	ENSG00000136152	COG3	0.00168765	0.926443	0			0.19199	0.182894	0.141151	0.0278681	deg_sig
10567	ENSG00000162437	RAVER2	0.0016811	0.72511	0			0.134716	0.285315	2.05379	1.75992e-96	deg_sig
13257	ENSG00000173545	ZNF622	0.00167641	0.634732	0			0.233288	0.188488	-0.207992	3.75849e-15	deg_sig
9772	ENSG00000155957	TMBIM4	0.00167558	0.295445	0			0.493995	0.600215	0.907021	4.03178e-156	deg_sig
9998	ENSG00000157873	TNFRSF14	0.00167084	0.617791	0			0.367211	0.341474	-0.0690535	1.70282e-06	deg_sig
1383	ENSG00000077463	SIRT6	0.00167065	0.748545	0			0.220542	0.335019	1.57656	1.47003e-77	deg_sig
16407	ENSG00000197122	SRC	0.00166734	0.552438	0			0.167233	0.154169	0.377779	0.991019	not_sig
775	ENSG00000057663	ATG5	0.00166219	0.313919	0			0.278609	0.23432	-0.12096	1.37387e-11	deg_sig
4490	ENSG00000116096	SPR	0.0016614	0.444091	0			0.30988	0.322001	0.454871	3.00101e-05	deg_sig
12484	ENSG00000169976	SF3B5	0.00165781	0.22495	0			0.615001	0.538677	-0.444004	1.33103e-48	deg_sig
17646	ENSG00000214114	MYCBP	0.00165395	0.573725	0			0.187174	0.204519	0.391141	0.367019	not_sig
6151	ENSG00000130234	ACE2	0.00164824	0.722101	0			0.0576139	0.116837	1.09668	5.86722e-08	deg_sig
18824	ENSG00000257727	CNPY2	0.00164759	0.359894	0			0.540449	0.277138	-1.69321	0	deg_sig
18715	ENSG00000255302	EID1	0.00164468	0.953579	0			0.381656	0.281549	-0.822598	8.18929e-86	deg_sig
14141	ENSG00000178980	SELENOW	0.00164176	0.425678	0			0.686268	0.766218	0.572849	2.85893e-117	deg_sig
7832	ENSG00000140319	SRP14	0.0016409	0.404157	0			0.799626	0.789134	-0.119248	2.04944e-09	deg_sig
4681	ENSG00000117519	CNN3	0.00163156	0.485206	0			0.234308	0.179774	-0.69812	2.76638e-37	deg_sig
9869	ENSG00000156711	MAPK13	0.00162637	0.551484	0			0.342397	0.43432	1.03144	1.42129e-76	deg_sig
12070	ENSG00000168101	NUDT16L1	0.00162623	0.352171	0			0.206436	0.240775	0.512288	0.00395481	deg_sig
9385	ENSG00000152332	UHMK1	0.00162399	0.434513	0			0.306028	0.302851	0.155105	1	not_sig
11901	ENSG00000167526	RPL13	0.00162318	0.351182	0			0.997281	0.893384	-2.58753	0	deg_sig
8597	ENSG00000145555	MYO10	0.00162317	0.615724	0			0.198901	0.179559	-0.152591	7.46269e-10	deg_sig
2757	ENSG00000103194	USP10	0.00162118	0.380649	0			0.211364	0.158042	-0.37789	3.43343e-21	deg_sig
5542	ENSG00000125037	EMC3	0.00161423	0.785452	0			0.244958	0.313609	0.766356	9.71166e-21	deg_sig
15323	ENSG00000185658	BRWD1	0.00161191	0.362813	0			0.212667	0.192039	-0.198676	1.1001e-15	deg_sig
14926	ENSG00000183726	TMEM50A	0.00160636	0.139176	0			0.526909	0.497149	-0.161334	1.91748e-07	deg_sig
6999	ENSG00000135525	MAP7	0.00160159	0.969317	0			0.265862	0.275955	-0.173269	3.65291e-09	deg_sig
2440	ENSG00000101182	PSMA7	0.00159842	0.663097	0			0.713743	0.652824	-0.564499	5.10605e-120	deg_sig
5541	ENSG00000124942	AHNAK	0.0015974	0.416391	0			0.455019	0.562238	0.613077	4.25573e-61	deg_sig
6078	ENSG00000129559	NEDD8	0.00159662	0.326356	0			0.621799	0.614094	-0.0631517	0.0632948	not_sig
16957	ENSG00000198961	PJA2	0.00159139	0.437814	0			0.186211	0.338892	1.28537	2.04631e-79	deg_sig
8997	ENSG00000148700	ADD3	0.00158653	0.702943	0			0.461421	0.451748	-0.0967464	0.000833473	deg_sig
6322	ENSG00000131143	COX4I1	0.00158611	0.288852	0			0.885735	0.91447	0.740814	0	deg_sig
3741	ENSG00000110422	HIPK3	0.00158443	0.354672	0			0.153864	0.170737	0.24711	0.553867	not_sig
10151	ENSG00000159176	CSRP1	0.00158418	0.405612	0			0.247734	0.303066	0.437104	3.65149e-06	deg_sig
8014	ENSG00000141510	TP53	0.00157928	0.65844	0			0.264049	0.0773534	-2.19445	1.82461e-169	deg_sig
4108	ENSG00000113161	HMGCR	0.00156385	0.409543	0			0.270111	0.38752	1.14991	4.66711e-73	deg_sig
11082	ENSG00000164134	NAA15	0.00156074	0.425526	0			0.206719	0.0792899	-1.52512	7.478e-94	deg_sig
6174	ENSG00000130349	MTRES1	0.00155914	0.259512	0			0.206662	0.173427	0.0287613	9.84517e-05	deg_sig
45	ENSG00000003756	RBM5	0.00155846	0.492897	0			0.223601	0.235288	0.232682	0.514652	not_sig
10178	ENSG00000159314	ARHGAP27	0.00155817	0.435458	0			0.248244	0.368585	1.23786	4.53206e-70	deg_sig
7851	ENSG00000140406	TLNRD1	0.00155683	0.167815	0			0.222694	0.206455	0.128195	0.0296366	deg_sig
6245	ENSG00000130741	EIF2S3	0.00155634	0.21598	0			0.48986	0.187843	-2.23757	0	deg_sig
14618	ENSG00000182196	ARL6IP4	0.00154911	0.305514	0			0.675278	0.637762	-0.266726	3.49897e-23	deg_sig
3220	ENSG00000106025	TSPAN12	0.00154252	0.0935618	0			0.214877	0.170952	-0.358675	3.14098e-15	deg_sig
1312	ENSG00000075624	ACTB	0.00153894	0.567685	0			0.954679	0.959978	0.13768	2.36296e-23	deg_sig
15130	ENSG00000184743	ATL3	0.00152913	0.264653	0			0.239066	0.267456	0.50754	0.000124857	deg_sig
2283	ENSG00000100412	ACO2	0.00152904	0.234922	0			0.378881	0.534481	1.51831	9.59938e-227	deg_sig
2743	ENSG00000103111	MON1B	0.00152585	0.527332	0			0.166157	0.19064	0.627315	0.0787294	not_sig
17232	ENSG00000204713	TRIM27	0.0015193	0.285975	0			0.256741	0.0962883	-1.51583	5.50165e-120	deg_sig
18425	ENSG00000243927	MRPS6	0.00151658	0.282442	0			0.308124	0.208607	-0.80006	1.34023e-68	deg_sig
14142	ENSG00000178982	EIF3K	0.00151506	0.134743	0			0.73867	0.732652	0.0534074	0.00144719	deg_sig
4276	ENSG00000114686	MRPL3	0.00151453	0.405444	0			0.419839	0.196772	-1.6816	7.39612e-240	deg_sig
4779	ENSG00000118513	MYB	0.00151403	0.471023	0			0.220598	0.119096	-1.04418	4.01417e-53	deg_sig
5701	ENSG00000125971	DYNLRB1	0.00150937	0.366349	0			0.568717	0.521033	-0.331537	2.83524e-25	deg_sig
1687	ENSG00000086504	MRPL28	0.00150607	0.504258	0			0.321777	0.230124	-0.65567	3.35295e-48	deg_sig
2411	ENSG00000101040	ZMYND8	0.00150193	0.420275	0			0.194142	0.242281	0.419257	0.0419629	deg_sig
2842	ENSG00000103978	TMEM87A	0.00149824	0.10844	0			0.35724	0.363421	0.281963	0.163136	not_sig
9457	ENSG00000152939	MARVELD2	0.00149527	0.983567	0			0.194482	0.202367	0.578591	0.0997653	not_sig
11723	ENSG00000166747	AP1G1	0.00149101	0.45684	0			0.1776	0.22582	0.798065	3.77006e-07	deg_sig
12402	ENSG00000169609	C15orf40	0.00148725	0.198845	0			0.209098	0.18085	0.000158341	1.30157e-07	deg_sig
12672	ENSG00000170871	KIAA0232	0.00148165	0.487933	0			0.116927	0.234535	1.39504	2.97959e-36	deg_sig
3487	ENSG00000108375	RNF43	0.00148053	0.449341	0			0.348176	0.134481	-1.81046	8.9044e-210	deg_sig
2929	ENSG00000104714	ERICH1	0.00148036	0.307823	0			0.244448	0.176762	-0.478069	2.53306e-36	deg_sig
6895	ENSG00000135018	UBQLN1	0.00148013	0.316038	0			0.323646	0.240129	-0.521384	1.10617e-35	deg_sig
7238	ENSG00000136830	NIBAN2	0.00147297	0.697341	0			0.313562	0.42184	1.04619	2.82423e-72	deg_sig
17367	ENSG00000205581	HMGN1	0.00147236	0.268993	0			0.720485	0.598709	-0.981549	0	deg_sig
12324	ENSG00000169241	SLC50A1	0.00146867	0.0987772	0			0.315262	0.23163	-0.529425	7.90557e-35	deg_sig
2056	ENSG00000096746	HNRNPH3	0.00145832	0.100046	0			0.313959	0.311135	0.0259607	0.0348276	deg_sig
16545	ENSG00000197694	SPTAN1	0.00145641	0.989333	0			0.387378	0.368693	-0.160116	5.95308e-06	deg_sig
3539	ENSG00000108679	LGALS3BP	0.00145316	0.776249	0			0.673805	0.720172	0.227809	3.1914e-19	deg_sig
11769	ENSG00000166908	PIP4K2C	0.00145135	0.445626	0			0.144686	0.185584	1.00787	2.45364e-09	deg_sig
2922	ENSG00000104660	LEPROTL1	0.00144916	0.273471	0			0.330727	0.275847	-0.368681	1.18129e-24	deg_sig
3088	ENSG00000105443	CYTH2	0.0014459	0.256546	0			0.280082	0.235826	-0.197534	2.28573e-13	deg_sig
17104	ENSG00000204308	RNF5	0.00144141	0.258637	0			0.300306	0.411404	0.956129	1.10154e-63	deg_sig
5820	ENSG00000127184	COX7C	0.00144032	0.151163	0			0.89378	0.903174	0.457487	3.51525e-270	deg_sig
11957	ENSG00000167699	GLOD4	0.00143679	0.252816	0			0.367437	0.332867	-0.0573117	0.000134792	deg_sig
12187	ENSG00000168653	NDUFS5	0.00143532	0.196382	0			0.785407	0.744271	-0.280661	1.64991e-30	deg_sig
10160	ENSG00000159210	SNF8	0.00143386	0.121326	0			0.440517	0.422916	0.0288001	1	not_sig
715	ENSG00000053770	AP5M1	0.00143235	0.454706	0			0.221165	0.315546	1.22347	1.52246e-48	deg_sig
13894	ENSG00000177409	SAMD9L	0.00143141	0.0191811	0			0.0990823	0.070468	-0.59431	5.97111e-13	deg_sig
11345	ENSG00000165156	ZHX1	0.00142529	0.821434	0			0.109959	0.186444	1.15025	2.062e-16	deg_sig
14029	ENSG00000178209	PLEC	0.00142268	0.363281	0			0.412531	0.472727	0.427795	5.98594e-24	deg_sig
109	ENSG00000005812	FBXL3	0.00142216	0.485655	0			0.181509	0.264874	1.14053	7.92768e-29	deg_sig
3514	ENSG00000108528	SLC25A11	0.00142022	0.405841	0			0.278552	0.299086	0.376403	0.0272391	deg_sig
2238	ENSG00000100302	RASD2	0.0014165	0.443082	0			0.00271924	0.0112964	2.67976	0.80101	not_sig
1862	ENSG00000090316	MAEA	0.00141452	0.273666	0			0.267902	0.205487	-0.239143	5.9792e-16	deg_sig
5796	ENSG00000126870	DYNC2I1	0.00141176	0.0668437	0			0.216746	0.128133	-0.85323	1.06637e-60	deg_sig
2999	ENSG00000104979	C19orf53	0.0014116	0.134016	0			0.669782	0.473803	-1.32035	0	deg_sig
16108	ENSG00000196072	BLOC1S2	0.0014039	0.198797	0			0.225584	0.10156	-1.28892	3.02275e-93	deg_sig
1139	ENSG00000071051	NCK2	0.0014007	0.151385	0			0.144233	0.189779	0.642839	0.00401143	deg_sig
817	ENSG00000060688	SNRNP40	0.00139831	0.119517	0			0.215103	0.0855299	-1.48584	1.51234e-95	deg_sig
10347	ENSG00000160613	PCSK7	0.00139748	0.184971	0			0.360356	0.602797	1.81679	0	deg_sig
6860	ENSG00000134809	TIMM10	0.00139623	0.347085	0			0.365511	0.27305	-0.675744	2.13439e-47	deg_sig
18690	ENSG00000254986	DPP3	0.00139505	0.136561	0			0.228983	0.213448	0.258671	0.520209	not_sig
18959	ENSG00000261150	EPPK1	0.00138894	0.58981	0			0.214763	0.257343	0.865529	2.46152e-11	deg_sig
5560	ENSG00000125266	EFNB2	0.00138835	0.549244	0			0.292828	0.456052	1.6088	1.70816e-165	deg_sig
5295	ENSG00000123144	TRIR	0.0013847	0.122618	0			0.64157	0.610758	-0.237513	2.64783e-18	deg_sig
1468	ENSG00000079691	CARMIL1	0.00138295	0.484124	0			0.177204	0.23432	0.584709	0.00451851	deg_sig
12174	ENSG00000168575	SLC20A2	0.00138191	0.645118	0			0.120496	0.183324	0.894374	1.67336e-06	deg_sig
6656	ENSG00000133393	CEP20	0.00137651	0.154506	0			0.20298	0.105648	-0.900592	8.54939e-46	deg_sig
9514	ENSG00000153391	INO80C	0.00137645	0.245295	0			0.266259	0.203012	-0.278051	2.01759e-17	deg_sig
12954	ENSG00000172053	QARS1	0.00137443	0.188313	0			0.473204	0.390533	-0.442887	6.72326e-35	deg_sig
4071	ENSG00000112773	TENT5A	0.0013711	0.0167601	0			0.231702	0.241313	0.196162	0.625193	not_sig
2611	ENSG00000102103	PQBP1	0.00136698	0.702276	0			0.325062	0.247337	-0.502918	6.09824e-36	deg_sig
10661	ENSG00000162772	ATF3	0.00136536	0.271091	0			0.326762	0.281549	-0.342947	5.84559e-19	deg_sig
6585	ENSG00000132912	DCTN4	0.00136319	0.416291	0			0.182586	0.141474	-0.35976	1.50407e-14	deg_sig
1973	ENSG00000092841	MYL6	0.0013624	0.0851846	0			0.878824	0.929317	1.00797	0	deg_sig
8058	ENSG00000141753	IGFBP4	0.00136208	0.253784	0			0.226207	0.2851	0.287395	0.00870235	deg_sig
10802	ENSG00000163349	HIPK1	0.00136047	0.248901	0			0.211591	0.186659	-0.0566446	9.80207e-06	deg_sig
13937	ENSG00000177628	GBA1	0.00136014	0.351342	0			0.131713	0.240237	1.5434	5.67857e-50	deg_sig
4333	ENSG00000115145	STAM2	0.00135524	0.143929	0			0.125085	0.145992	0.649875	0.290247	not_sig
11279	ENSG00000164896	FASTK	0.00135431	0.239792	0			0.287729	0.319849	0.593582	8.53711e-09	deg_sig
3006	ENSG00000105058	FAM32A	0.00135422	0.35431	0			0.321833	0.272189	-0.18815	2.38085e-14	deg_sig
10689	ENSG00000162896	PIGR	0.00134659	0.135689	0			0.648935	0.935772	2.1769	0	deg_sig
7422	ENSG00000137767	SQOR	0.00134417	0.331107	0			0.481305	0.680151	1.7445	0	deg_sig
7106	ENSG00000136068	FLNB	0.00134352	0.140695	0			0.451224	0.655729	1.93987	0	deg_sig
11821	ENSG00000167113	COQ4	0.00134238	0.150794	0			0.368853	0.357396	0.19272	1	not_sig
12029	ENSG00000167977	KCTD5	0.00134028	0.637867	0			0.159245	0.248951	1.34321	4.39016e-35	deg_sig
10794	ENSG00000163320	CGGBP1	0.00133513	0.952974	0			0.225187	0.220549	0.0663166	0.000959748	deg_sig
12173	ENSG00000168569	TMEM223	0.00133314	0.211353	0			0.215103	0.159548	-0.269371	7.05682e-16	deg_sig
16588	ENSG00000197858	GPAA1	0.00133192	0.0449835	0			0.269148	0.325551	0.567127	7.54605e-14	deg_sig
16210	ENSG00000196408	NOXO1	0.00133154	0.399324	0			0.275436	0.244432	-0.130337	0.00237436	deg_sig
903	ENSG00000064961	HMG20B	0.00133	0.0905237	0			0.320247	0.179236	-1.20101	2.87203e-110	deg_sig
8747	ENSG00000146676	PURB	0.00132775	0.0552843	0			0.163664	0.155137	0.170646	0.0348829	deg_sig
4300	ENSG00000114857	NKTR	0.00132737	0.130561	0			0.34387	0.249704	-0.520775	1.49147e-62	deg_sig
4859	ENSG00000119431	HDHD3	0.00132496	0.136699	0			0.41508	0.499731	0.920442	2.65554e-76	deg_sig
6882	ENSG00000134909	ARHGAP32	0.00131858	0.215245	0			0.279515	0.258956	-0.371717	2.49571e-17	deg_sig
14278	ENSG00000179913	B3GNT3	0.00131814	0.248183	0			0.26082	0.34029	1.10847	2.40091e-45	deg_sig
10867	ENSG00000163541	SUCLG1	0.00130474	0.166636	0			0.51337	0.620549	1.0362	9.89429e-175	deg_sig
7355	ENSG00000137409	MTCH1	0.00130193	0.257319	0			0.434115	0.37816	-0.241971	3.897e-16	deg_sig
5404	ENSG00000124155	PIGT	0.00130136	0.178509	0			0.400748	0.374502	0.0314147	0.25207	not_sig
10355	ENSG00000160691	SHC1	0.00130111	0.207284	0			0.158112	0.194621	0.71007	0.00417076	deg_sig
2099	ENSG00000099795	NDUFB7	0.00129035	0.131447	0			0.74966	0.807208	0.807122	0	deg_sig
8345	ENSG00000143761	ARF1	0.00128646	0.341018	0			0.626445	0.60581	-0.15089	1.42788e-05	deg_sig
7511	ENSG00000138138	ATAD1	0.00128292	0.30243	0			0.246148	0.169446	-0.418267	2.42117e-30	deg_sig
9173	ENSG00000150527	MIA2	0.00127204	0.128532	0			0.217766	0.298763	0.979064	2.29335e-28	deg_sig
2259	ENSG00000100348	TXN2	0.0012714	0.0924158	0			0.455699	0.393545	-0.250957	7.94304e-17	deg_sig
1143	ENSG00000071127	WDR1	0.00126982	0.230171	0			0.500057	0.607316	0.824848	3.46447e-138	deg_sig
4453	ENSG00000115839	RAB3GAP1	0.00126858	0.134743	0			0.165194	0.168693	0.122919	0.00110221	deg_sig
7458	ENSG00000137936	BCAR3	0.00126265	0.147179	0			0.0723431	0.187628	1.98303	4.31419e-43	deg_sig
19139	ENSG00000267795	SMIM22	0.00126178	0.131935	0			0.764673	0.880366	1.55676	0	deg_sig
4467	ENSG00000115944	COX7A2L	0.00126107	0.103607	0			0.605427	0.47348	-0.901272	3.11875e-171	deg_sig
6474	ENSG00000132334	PTPRE	0.00126087	0.159683	0			0.118513	0.105325	-0.316715	2.90633e-13	deg_sig
8214	ENSG00000143162	CREG1	0.00125823	0.51023	0			0.265522	0.113932	-1.46265	2.78301e-123	deg_sig
10605	ENSG00000162604	TM2D1	0.00125656	0.0987772	0			0.316451	0.28908	0.0617757	0.00292244	deg_sig
4788	ENSG00000118579	MED28	0.00125444	0.0384644	0			0.343247	0.16568	-1.3339	7.9021e-155	deg_sig
7309	ENSG00000137133	HINT2	0.00125409	0.247133	0			0.399671	0.486606	0.746163	8.20813e-60	deg_sig
5833	ENSG00000127334	DYRK2	0.00125265	0.410515	0			0.240993	0.383002	1.57165	1.1927e-114	deg_sig
10329	ENSG00000160439	RDH13	0.0012525	0.211113	0			0.173861	0.187628	0.634982	0.0547765	not_sig
7331	ENSG00000137251	TINAG	0.00125146	0.214847	0			0.0539316	0.249704	3.45701	1.37568e-153	deg_sig
14140	ENSG00000178974	FBXO34	0.00124836	0.312379	0			0.252209	0.280043	0.411092	0.197118	not_sig
5511	ENSG00000124733	MEA1	0.00124789	0.157542	0			0.288692	0.248413	-0.3026	2.79207e-15	deg_sig
4708	ENSG00000117682	DHDDS	0.00124691	0.143125	0			0.152617	0.257127	1.56465	2.44544e-50	deg_sig
7358	ENSG00000137414	FAM8A1	0.00124106	0.175003	0			0.188024	0.240129	1.01617	1.96327e-16	deg_sig
16071	ENSG00000189241	TSPYL1	0.00122979	0.0734728	0			0.288862	0.308983	0.300262	0.174564	not_sig
15642	ENSG00000187109	NAP1L1	0.00122896	0.0160751	0			0.629844	0.0898332	-4.3043	0	deg_sig
5274	ENSG00000122958	VPS26A	0.00122728	0.076248	0			0.306311	0.263798	-0.110238	1.87491e-09	deg_sig
4965	ENSG00000120137	PANK3	0.00121979	0.305967	0			0.297927	0.461861	1.68057	1.29507e-189	deg_sig
6539	ENSG00000132670	PTPRA	0.00121223	0.539097	0			0.216519	0.21958	0.0210123	0.000231079	deg_sig
4873	ENSG00000119559	C19orf25	0.00121079	0.0900713	0			0.219125	0.229909	0.459773	1	not_sig
4079	ENSG00000112851	ERBIN	0.0012102	0.823711	0			0.181509	0.29887	0.959077	3.18884e-39	deg_sig
5860	ENSG00000127540	UQCR11	0.0012093	0.103949	0			0.810163	0.875309	1.08076	0	deg_sig
26	ENSG00000002586	CD99	0.00120826	0.771209	0			0.433945	0.382571	-0.455619	7.92838e-40	deg_sig
6329	ENSG00000131174	COX7B	0.00120773	0.288438	0			0.812146	0.874771	0.935152	0	deg_sig
14531	ENSG00000181704	YIPF6	0.00120721	0.104034	0			0.304498	0.268316	-0.0642482	2.85566e-06	deg_sig
10988	ENSG00000163900	TMEM41A	0.00120582	0.249361	0			0.254475	0.0924153	-1.6004	9.60608e-117	deg_sig
13033	ENSG00000172380	GNG12	0.00120128	0.0940642	0			0.313052	0.546961	2.17458	0	deg_sig
748	ENSG00000055332	EIF2AK2	0.0011952	0.362409	0			0.266259	0.21915	-0.19361	4.31883e-15	deg_sig
1428	ENSG00000078674	PCM1	0.00119518	0.0113024	0			0.230286	0.123077	-1.06576	9.47539e-98	deg_sig
6429	ENSG00000131966	ACTR10	0.00119297	0.334755	0			0.297133	0.28241	0.0962925	0.0509391	not_sig
5664	ENSG00000125845	BMP2	0.00119114	0.280613	0			0.111149	0.255406	1.92538	2.01507e-75	deg_sig
6169	ENSG00000130332	LSM7	0.00118909	0.0204137	0			0.672785	0.481549	-1.34937	0	deg_sig
6161	ENSG00000130303	BST2	0.00118491	0.123411	0			0.340585	0.0215169	-5.17246	0	deg_sig
5355	ENSG00000123609	NMI	0.00118219	0.144344	0			0.266939	0.138462	-1.21875	1.3932e-99	deg_sig
10258	ENSG00000160075	SSU72	0.00118086	0.038667	0			0.54855	0.497041	-0.24984	2.87829e-17	deg_sig
15142	ENSG00000184840	TMED9	0.00117993	0.279466	0			0.525606	0.403012	-0.823036	3.43694e-110	deg_sig
2701	ENSG00000102893	PHKB	0.00117911	0.0563122	0			0.204113	0.26993	0.708906	6.09107e-11	deg_sig
12087	ENSG00000168216	LMBRD1	0.00117773	0.310611	0			0.20196	0.29177	0.89246	4.59861e-23	deg_sig
16941	ENSG00000198931	APRT	0.00117405	0.107916	0			0.693746	0.49575	-1.28708	0	deg_sig
4036	ENSG00000112514	CUTA	0.00116855	0.0277807	0			0.605824	0.48908	-0.829043	1.53594e-150	deg_sig
15623	ENSG00000187024	PTRH1	0.00116436	0.218845	0			0.232608	0.0602474	-2.2002	3.83772e-133	deg_sig
7697	ENSG00000139318	DUSP6	0.00116324	0.119596	0			0.231645	0.284239	0.499938	1.91462e-05	deg_sig
5878	ENSG00000127824	TUBA4A	0.00115477	0.19569	0			0.276286	0.18397	-0.813141	2.47221e-65	deg_sig
4405	ENSG00000115520	COQ10B	0.0011485	0.11996	0			0.17998	0.173104	0.0724241	0.00105842	deg_sig
7621	ENSG00000138760	SCARB2	0.0011484	0.0555253	0			0.394799	0.420226	0.295871	6.61794e-06	deg_sig
4447	ENSG00000115806	GORASP2	0.00114803	0.242794	0			0.326932	0.210974	-0.695404	1.02739e-61	deg_sig
3172	ENSG00000105810	CDK6	0.00114212	0.575976	0			0.200091	0.0446477	-2.5235	7.32595e-144	deg_sig
8861	ENSG00000147535	PLPP5	0.00113889	0.238421	0			0.318887	0.12738	-1.69559	4.79034e-181	deg_sig
1469	ENSG00000079739	PGM1	0.00113332	0.144095	0			0.195219	0.435611	2.35684	1.23572e-288	deg_sig
15797	ENSG00000187954	ZFTRAF1	0.00113183	0.551045	0			0.3092	0.208176	-0.539023	7.53787e-45	deg_sig
11992	ENSG00000167792	NDUFV1	0.00112953	0.137629	0			0.485894	0.598063	1.01497	7.02896e-161	deg_sig
8357	ENSG00000143815	LBR	0.00112771	0.0460385	0			0.289316	0.18752	-0.689063	2.61584e-63	deg_sig
2198	ENSG00000100201	DDX17	0.00112544	0.118588	0			0.5115	0.53943	0.198605	5.45518e-06	deg_sig
16547	ENSG00000197702	PARVA	0.00112287	0.134704	0			0.215273	0.206455	0.163861	0.0655099	not_sig
3772	ENSG00000110723	EXPH5	0.00111845	0.0974026	0			0.121459	0.23206	1.51108	1.21828e-38	deg_sig
7109	ENSG00000136100	VPS36	0.00111744	0.0820655	0			0.329311	0.336633	0.283081	0.130127	not_sig
19608	ENSG00000278535	DHRS11	0.00111349	0.180487	0			0.200147	0.664013	4.49291	0	deg_sig
6948	ENSG00000135318	NT5E	0.00111091	0.0351899	0			0.193406	0.117052	-0.901757	6.07533e-35	deg_sig
6781	ENSG00000134318	ROCK2	0.00110931	0.0973621	0			0.249887	0.33943	0.730347	1.72467e-26	deg_sig
4535	ENSG00000116478	HDAC1	0.00110733	0.0446522	0			0.470202	0.45971	0.0712546	1	not_sig
10272	ENSG00000160182	TFF1	0.00110494	0.0872684	0			0.422615	0.227972	-1.82879	1.43229e-234	deg_sig
8377	ENSG00000143924	EML4	0.00110228	0.259996	0			0.292715	0.275632	-0.00584606	9.67762e-06	deg_sig
1582	ENSG00000083223	TUT7	0.00109978	0.162852	0			0.152617	0.136202	-0.0742965	4.1595e-07	deg_sig
5720	ENSG00000126107	HECTD3	0.00109698	0.128175	0			0.127238	0.177084	1.16991	1.11602e-10	deg_sig
11894	ENSG00000167508	MVD	0.00109515	0.0223719	0			0.253286	0.224744	-0.168228	1.07449e-05	deg_sig
146	ENSG00000006607	FARP2	0.0010935	0.0539744	0			0.187231	0.213233	0.650559	0.0225985	deg_sig
1512	ENSG00000081019	RSBN1	0.00109057	0.118365	0			0.236121	0.223884	0.117489	0.001581	deg_sig
7185	ENSG00000136521	NDUFB5	0.00108892	0.0640589	0			0.551609	0.533835	-0.0857913	0.0435366	deg_sig
14794	ENSG00000183087	GAS6	0.00108805	0.141468	0			0.303705	0.331684	0.331352	0.00122173	deg_sig
11580	ENSG00000166164	BRD7	0.00108429	0.105005	0			0.343587	0.188381	-1.14532	2.02478e-118	deg_sig
1303	ENSG00000075413	MARK3	0.00107635	0.0187069	0			0.233288	0.187735	-0.328973	7.2026e-30	deg_sig
1381	ENSG00000077454	LRCH4	0.00107559	0.0394032	0			0.14276	0.138999	0.124617	0.00696648	deg_sig
15015	ENSG00000184182	UBE2F	0.00107078	0.0571411	0			0.295547	0.209252	-0.511432	1.37198e-34	deg_sig
11153	ENSG00000164346	NSA2	0.0010707	0.0182509	0			0.613132	0.347929	-1.6626	0	deg_sig
50	ENSG00000004142	POLDIP2	0.00106425	0.150258	0			0.331464	0.266057	-0.305207	4.25892e-18	deg_sig
6411	ENSG00000131828	PDHA1	0.00106165	0.029283	0			0.384546	0.43475	0.639087	2.66747e-29	deg_sig
2843	ENSG00000103994	ZNF106	0.00106087	0.0451935	0			0.209835	0.151049	-0.584983	7.81315e-33	deg_sig
4125	ENSG00000113282	CLINT1	0.00105887	0.22121	0			0.355257	0.308876	-0.17978	4.43901e-11	deg_sig
10137	ENSG00000159069	FBXW5	0.00105849	0.0468047	0			0.481362	0.566003	0.75502	1.61929e-89	deg_sig
8726	ENSG00000146425	DYNLT1	0.00104747	0.0929859	0			0.582144	0.555675	-0.1782	3.7227e-09	deg_sig
17152	ENSG00000204463	BAG6	0.00104322	0.0748778	0			0.291865	0.297257	0.252204	1	not_sig
10148	ENSG00000159166	LAD1	0.00104254	0.154314	0			0.472184	0.463905	-0.00702948	1	not_sig
3643	ENSG00000109536	FRG1	0.00104196	0.00240846	0			0.311579	0.230554	-0.462386	1.52127e-35	deg_sig
4827	ENSG00000119048	UBE2B	0.0010406	0.0851311	0			0.481532	0.392899	-0.552284	2.20229e-52	deg_sig
16805	ENSG00000198668	CALM1	0.00103791	0.0220835	0			0.716066	0.8312	0.993677	0	deg_sig
9960	ENSG00000157538	VPS26C	0.00103789	0.0545498	0			0.134432	0.17504	0.828117	3.99933e-05	deg_sig
6848	ENSG00000134755	DSC2	0.00103742	0.341018	0			0.409132	0.595697	1.76691	0	deg_sig
8066	ENSG00000141905	NFIC	0.00102845	0.0771828	0			0.206152	0.0823023	-1.58325	5.92357e-100	deg_sig
7192	ENSG00000136542	GALNT5	0.00102778	0.392953	0			0.202527	0.119634	-0.906024	2.2675e-39	deg_sig
16858	ENSG00000198788	MUC2	0.00102751	0.0803916	0			0.318547	0.137063	-2.073	1.49336e-201	deg_sig
2070	ENSG00000099246	RAB18	0.00102566	0.0739638	0			0.343021	0.367617	0.36931	1.19521e-05	deg_sig
16393	ENSG00000197063	MAFG	0.00102373	0.0432373	0			0.204453	0.17504	0.134477	0.000175495	deg_sig
10290	ENSG00000160216	AGPAT3	0.00101968	0.0958246	0			0.166837	0.217429	0.798131	2.49441e-08	deg_sig
9492	ENSG00000153187	HNRNPU	0.00101948	0.038159	0			0.614321	0.49489	-0.737762	5.34528e-144	deg_sig
4553	ENSG00000116667	C1orf21	0.00101895	0.0619543	0			0.291808	0.380312	0.666484	8.6416e-28	deg_sig
10156	ENSG00000159199	ATP5MC1	0.00101697	0.00582881	0			0.636075	0.746961	1.02882	3.1504e-299	deg_sig
2206	ENSG00000100220	RTCB	0.00101691	0.0432373	0			0.331804	0.327595	0.136811	1	not_sig
2911	ENSG00000104518	GSDMD	0.00101111	0.0517607	0			0.374065	0.405487	0.208426	0.00053591	deg_sig
5933	ENSG00000128309	MPST	0.00100908	0.0561254	0			0.60639	0.736633	1.24548	0	deg_sig
3372	ENSG00000107223	EDF1	0.00100719	0.0222378	0			0.830331	0.824207	-0.096859	6.13982e-08	deg_sig
8783	ENSG00000147010	SH3KBP1	0.00100309	0.030808	0			0.342171	0.467671	0.67625	2.66366e-63	deg_sig
6711	ENSG00000133961	NUMB	0.00100077	0.0391194	0			0.221731	0.290802	0.722192	2.09489e-13	deg_sig
16948	ENSG00000198944	SOWAHA	0.000992902	0.0965564	0			0.0305914	0.17461	3.59747	8.33985e-84	deg_sig
2841	ENSG00000103966	EHD4	0.000985574	0.0136592	0			0.175504	0.262937	0.956241	3.59217e-22	deg_sig
17564	ENSG00000213465	ARL2	0.000984631	0.0316074	0			0.386075	0.362991	-0.0563429	0.000672349	deg_sig
3845	ENSG00000111319	SCNN1A	0.000984082	0.0877568	0			0.280478	0.359441	0.762705	2.69173e-29	deg_sig
6087	ENSG00000129657	SEC14L1	0.000972735	0.0751244	0			0.107693	0.0575578	-1.02345	1.02515e-31	deg_sig
7110	ENSG00000136104	RNASEH2B	0.000970944	0.0184422	0			0.202923	0.0619688	-1.8964	1.09304e-124	deg_sig
8928	ENSG00000148180	GSN	0.000968491	0.0699559	0			0.378427	0.404088	-0.0767964	0.22504	not_sig
1435	ENSG00000078808	SDF4	0.000968425	0.0790386	0			0.477396	0.503927	0.324868	1.36375e-13	deg_sig
16761	ENSG00000198498	TMA16	0.000964233	0.11281	0			0.289599	0.0903712	-1.9785	1.35478e-185	deg_sig
3846	ENSG00000111321	LTBR	0.000963888	0.246701	0			0.350612	0.29263	-0.176827	2.60982e-15	deg_sig
6079	ENSG00000129562	DAD1	0.00096258	0.0174304	0			0.587525	0.520065	-0.535538	6.03472e-65	deg_sig
13320	ENSG00000173890	GPR160	0.000958289	0.0195467	0			0.381656	0.417321	0.248604	1.87612e-05	deg_sig
16415	ENSG00000197142	ACSL5	0.000956429	0.0567346	0			0.365114	0.493168	0.999729	2.68282e-102	deg_sig
7105	ENSG00000136059	VILL	0.0009542	0.0296305	0			0.248357	0.434212	1.82717	1.5556e-186	deg_sig
4097	ENSG00000113048	MRPS27	0.000953874	0.064435	0			0.226603	0.0664874	-2.01524	5.72737e-121	deg_sig
1132	ENSG00000070831	CDC42	0.00095107	0.0427844	0			0.641344	0.705756	0.440184	4.67082e-68	deg_sig
6881	ENSG00000134905	CARS2	0.000949352	0.0931976	0			0.232098	0.122969	-0.962999	5.20746e-59	deg_sig
9110	ENSG00000149600	COMMD7	0.000946953	0.0194943	0			0.241162	0.238838	0.097749	0.047471	deg_sig
2666	ENSG00000102554	KLF5	0.000946308	0.0580453	0			0.611602	0.688865	0.599632	2.92733e-88	deg_sig
5570	ENSG00000125356	NDUFA1	0.000944771	0.0190097	0			0.792375	0.86412	1.08944	0	deg_sig
13399	ENSG00000174444	RPL4	0.000941398	0.00294241	0			0.89327	0.607531	-2.53551	0	deg_sig
13297	ENSG00000173726	TOMM20	0.000935718	0.0129377	0			0.644233	0.37418	-1.87394	0	deg_sig
503	ENSG00000033178	UBA6	0.000932687	0.0307176	0			0.242239	0.150081	-0.683272	4.38754e-47	deg_sig
13847	ENSG00000177105	RHOG	0.000931547	0.0181519	0			0.211024	0.23475	0.142811	0.133339	not_sig
12072	ENSG00000168118	RAB4A	0.000930833	0.0307916	0			0.434568	0.356751	-0.375744	4.31597e-28	deg_sig
5063	ENSG00000120899	PTK2B	0.000919853	0.00893915	0			0.0956832	0.216783	1.386	3.01186e-41	deg_sig
2208	ENSG00000100225	FBXO7	0.000908745	0.0131604	0			0.292885	0.23432	-0.294369	1.02232e-21	deg_sig
10818	ENSG00000163399	ATP1A1	0.000905637	0.0238209	0			0.615341	0.825067	2.02649	0	deg_sig
1091	ENSG00000070019	GUCY2C	0.000904944	0.0237845	0			0.169386	0.24411	0.990887	1.05483e-24	deg_sig
2572	ENSG00000101911	PRPS2	0.000903509	0.0146205	0			0.23646	0.0969338	-1.5451	3.01617e-94	deg_sig
2688	ENSG00000102804	TSC22D1	0.000902367	0.0214254	0			0.516202	0.747929	1.6703	0	deg_sig
10028	ENSG00000158109	TPRG1L	0.000902008	0.0137368	0			0.204169	0.30199	1.37615	7.01789e-56	deg_sig
10429	ENSG00000161267	BDH1	0.000901027	0.174882	0			0.228189	0.38085	1.75874	1.78291e-127	deg_sig
9103	ENSG00000149573	MPZL2	0.000899195	0.0350298	0			0.215046	0.231522	0.174437	1	not_sig
4682	ENSG00000117523	PRRC2C	0.000896161	0.0317497	0			0.493825	0.326304	-1.00837	2.85747e-175	deg_sig
3826	ENSG00000111229	ARPC3	0.000883242	0.0176149	0			0.705586	0.692523	-0.152371	3.31599e-12	deg_sig
11705	ENSG00000166619	BLCAP	0.000881642	0.0121858	0			0.286087	0.262399	0.0341052	0.000905359	deg_sig
2446	ENSG00000101193	GID8	0.000876753	0.0523795	0			0.361602	0.266487	-0.504247	9.82713e-40	deg_sig
9718	ENSG00000155366	RHOC	0.000866767	0.179337	0			0.618513	0.724045	0.741267	2.34671e-148	deg_sig
4829	ENSG00000119125	GDA	0.000858867	0.518161	0			0.202187	0.229801	0.591977	0.00339797	deg_sig
12824	ENSG00000171492	LRRC8D	0.000858366	0.041133	0			0.0977226	0.160086	1.14772	2.11165e-09	deg_sig
2150	ENSG00000100029	PES1	0.000856958	0.00477586	0			0.228529	0.0912318	-1.55278	1.75005e-93	deg_sig
1859	ENSG00000090263	MRPS33	0.000855805	0.0369041	0			0.469295	0.470898	0.20543	0.00383652	deg_sig
12314	ENSG00000169217	CD2BP2	0.000850619	0.0273106	0			0.273057	0.224637	-0.179027	1.20383e-13	deg_sig
12878	ENSG00000171747	LGALS4	0.000847788	0.0464763	0			0.830501	0.982464	2.15756	0	deg_sig
9725	ENSG00000155463	OXA1L	0.000847522	0.0384422	0			0.385962	0.286175	-0.586737	1.56549e-53	deg_sig
11602	ENSG00000166228	PCBD1	0.000846031	0.154931	0			0.609166	0.359978	-1.81605	0	deg_sig
3375	ENSG00000107262	BAG1	0.000845817	0.138212	0			0.469295	0.449489	-0.122027	0.00364179	deg_sig
17184	ENSG00000204568	MRPS18B	0.000842196	0.00646074	0			0.339282	0.231953	-0.677193	3.11566e-58	deg_sig
12539	ENSG00000170270	GON7	0.000841707	0.0196847	0			0.161285	0.228725	1.02844	8.4536e-19	deg_sig
8155	ENSG00000142669	SH3BGRL3	0.000840268	0.000113746	0			0.806424	0.855083	0.276039	4.48072e-42	deg_sig
11	ENSG00000001036	FUCA2	0.000838629	0.070764	0			0.302232	0.22539	-0.36908	4.57897e-24	deg_sig
1627	ENSG00000084676	NCOA1	0.000835044	0.0465645	0			0.0627691	0.141474	0.954715	1.69243e-07	deg_sig
1521	ENSG00000081154	PCNP	0.000834158	0.00332379	0			0.436381	0.240129	-1.26949	6.58839e-194	deg_sig
15931	ENSG00000188612	SUMO2	0.000834098	0.0174057	0			0.751416	0.623346	-1.21203	0	deg_sig
2236	ENSG00000100299	ARSA	0.000827496	0.133307	0			0.17896	0.250672	0.872653	8.50259e-20	deg_sig
3580	ENSG00000108953	YWHAE	0.000823627	0.0219195	0			0.712724	0.658096	-0.4904	3.58595e-87	deg_sig
2808	ENSG00000103502	CDIPT	0.000822365	0.0193234	0			0.207625	0.16482	-0.233385	3.29959e-13	deg_sig
3149	ENSG00000105699	LSR	0.00081881	0.00599351	0			0.551212	0.584831	0.293964	3.03464e-15	deg_sig
5047	ENSG00000120756	PLS1	0.000815549	0.0120745	0			0.459721	0.648843	1.94343	0	deg_sig
9555	ENSG00000153914	SREK1	0.000813715	0.0338683	0			0.326762	0.211404	-0.648986	1.41292e-68	deg_sig
15748	ENSG00000187735	TCEA1	0.000813252	0.0143619	0			0.434965	0.248628	-1.26841	1.53222e-194	deg_sig
8071	ENSG00000141959	PFKL	0.000812459	0.0101872	0			0.478869	0.562345	0.716839	5.40519e-82	deg_sig
1800	ENSG00000089048	ESF1	0.00080978	0.0340692	0			0.289202	0.146423	-1.13242	2.1813e-109	deg_sig
4199	ENSG00000113845	TIMMDC1	0.000807042	0.0112004	0			0.280591	0.246907	-0.114951	2.88157e-06	deg_sig
10893	ENSG00000163624	CDS1	0.000803659	0.206865	0			0.247167	0.361915	1.49838	5.61409e-85	deg_sig
13565	ENSG00000175348	TMEM9B	0.000796321	0.00168077	0			0.342001	0.465842	1.10726	1.3577e-111	deg_sig
14925	ENSG00000183723	CMTM4	0.000795873	0.0177152	0			0.218332	0.312534	1.36246	1.27994e-48	deg_sig
6232	ENSG00000130706	ADRM1	0.000795241	0.0166847	0			0.446805	0.320172	-0.811681	2.29448e-93	deg_sig
12538	ENSG00000170266	GLB1	0.000790588	0.0382209	0			0.258441	0.210543	-0.164567	2.88953e-11	deg_sig
7083	ENSG00000135956	TMEM127	0.000786514	0.0229584	0			0.199128	0.300269	1.31454	5.96677e-55	deg_sig
731	ENSG00000054654	SYNE2	0.000783226	0.0107417	0			0.213517	0.253254	0.120038	0.934664	not_sig
5810	ENSG00000127054	INTS11	0.00077594	0.0562742	0			0.29855	0.201183	-0.586519	9.94563e-45	deg_sig
16706	ENSG00000198242	RPL23A	0.000771001	0.0109027	0			0.971675	0.857343	-1.90961	0	deg_sig
284	ENSG00000011114	BTBD7	0.000767346	0.00448593	0			0.171595	0.194836	0.40678	1	not_sig
4224	ENSG00000114127	XRN1	0.000765877	0.0157398	0			0.158736	0.128026	-0.382083	5.12331e-17	deg_sig
12125	ENSG00000168374	ARF4	0.000761242	0.0105295	0			0.58356	0.471221	-0.807827	6.70178e-116	deg_sig
16323	ENSG00000196792	STRN3	0.000759584	0.0142211	0			0.16712	0.162453	0.0506123	4.29702e-05	deg_sig
4623	ENSG00000117054	ACADM	0.00075884	0.000879785	0			0.180943	0.332867	1.33391	5.87148e-88	deg_sig
6396	ENSG00000131732	ZCCHC9	0.00074945	0.0152239	0			0.202583	0.0934911	-0.960406	2.11831e-53	deg_sig
1518	ENSG00000081087	OSTM1	0.000748425	0.0406543	0			0.0661681	0.0942442	0.802479	0.282594	not_sig
2647	ENSG00000102362	SYTL4	0.000745466	0.0368207	0			0.0790279	0.137708	0.929537	7.68952e-07	deg_sig
17335	ENSG00000205352	PRR13	0.000738218	0.0163835	0			0.652391	0.825605	1.7209	0	deg_sig
14662	ENSG00000182446	NPLOC4	0.000731945	0.158123	0			0.182755	0.186122	0.268011	0.897589	not_sig
7005	ENSG00000135549	PKIB	0.000722559	0.0880854	0			0.199411	0.756428	4.41094	0	deg_sig
12979	ENSG00000172172	MRPL13	0.000720453	0.000923398	0			0.434115	0.381818	-0.173548	5.01431e-10	deg_sig
12094	ENSG00000168255	POLR2J3	0.000719896	0.00253314	0			0.362678	0.353631	0.0126833	0.0270445	deg_sig
16432	ENSG00000197223	C1D	0.000716733	0.00501942	0			0.30835	0.267456	-0.117096	3.50034e-09	deg_sig
8872	ENSG00000147601	TERF1	0.000716129	0.0262514	0			0.210854	0.126735	-0.79937	5.94788e-49	deg_sig
16272	ENSG00000196591	HDAC2	0.000714676	0.183225	0			0.409189	0.225175	-1.28525	1.11216e-174	deg_sig
8523	ENSG00000144895	EIF2A	0.000708994	0.0132984	0			0.414457	0.145777	-2.05258	0	deg_sig
12940	ENSG00000171988	JMJD1C	0.000708968	0.0136878	0			0.211591	0.190533	-0.473817	7.28688e-40	deg_sig
9715	ENSG00000155329	ZCCHC10	0.000708115	0.00285837	0			0.256345	0.28865	0.529076	8.51229e-06	deg_sig
3525	ENSG00000108590	MED31	0.000707941	0.0198971	0			0.239236	0.116299	-1.11302	3.00567e-67	deg_sig
13579	ENSG00000175455	CCDC14	0.000707192	0.00723911	0			0.236517	0.241528	0.324411	0.861819	not_sig
11050	ENSG00000164078	MST1R	0.000705308	0.0280179	0			0.230399	0.205379	0.155721	0.0852889	not_sig
16840	ENSG00000198743	SLC5A3	0.000703162	0.0207573	0			0.121459	0.10156	-0.154342	8.71226e-09	deg_sig
3408	ENSG00000107669	ATE1	0.000697778	0.0218265	0			0.128144	0.183647	0.77503	0.000357533	deg_sig
18433	ENSG00000244038	DDOST	0.000697352	0.00938447	0			0.471448	0.263798	-1.4346	1.87484e-234	deg_sig
12557	ENSG00000170340	B3GNT2	0.000693148	0.0197994	0			0.167063	0.168155	0.282152	0.299355	not_sig
3712	ENSG00000110090	CPT1A	0.000687213	0.00405105	0			0.157886	0.499839	3.23639	0	deg_sig
247	ENSG00000010017	RANBP9	0.000684731	0.0128018	0			0.109449	0.117267	0.131203	0.00348459	deg_sig
13989	ENSG00000177981	ASB8	0.000683528	0.0111447	0			0.125878	0.166003	0.717649	0.000969572	deg_sig
5378	ENSG00000123983	ACSL3	0.00068068	0.0178939	0			0.283764	0.265842	-0.0603026	3.28576e-05	deg_sig
7145	ENSG00000136261	BZW2	0.00068019	0.00302692	0			0.369363	0.190855	-1.38342	8.08402e-155	deg_sig
4444	ENSG00000115760	BIRC6	0.000676987	0.0060088	0			0.234534	0.31404	0.520148	6.58047e-09	deg_sig
7151	ENSG00000136279	DBNL	0.000676758	0.00330007	0			0.244505	0.229909	-0.0236517	2.14212e-05	deg_sig
4516	ENSG00000116221	MRPL37	0.000675907	0.0135663	0			0.389871	0.218612	-1.20568	6.5787e-136	deg_sig
9832	ENSG00000156413	FUT6	0.000675831	0.0183663	0			0.129617	0.163636	0.714878	0.0102827	deg_sig
3196	ENSG00000105939	ZC3HAV1	0.000674591	0.00949013	0			0.132676	0.196235	0.5086	0.00730633	deg_sig
3060	ENSG00000105355	PLIN3	0.000673393	0.00540334	0			0.278099	0.25078	-0.0520555	2.92643e-06	deg_sig
17626	ENSG00000213983	AP1G2	0.000673238	0.0199857	0			0.213007	0.158903	-0.321654	2.32358e-18	deg_sig
16427	ENSG00000197183	NOL4L	0.000665262	0.0198649	0			0.173351	0.275524	1.37918	3.37416e-46	deg_sig
5845	ENSG00000127445	PIN1	0.00065965	0.0138138	0			0.326818	0.275847	-0.255234	7.8482e-18	deg_sig
4712	ENSG00000117713	ARID1A	0.000657372	0.0108833	0			0.246714	0.244002	0.104457	0.0603107	not_sig
14121	ENSG00000178882	RFLNA	0.000650153	0.0182773	0			0.0671879	0.101668	0.899385	0.000465659	deg_sig
6255	ENSG00000130770	ATP5IF1	0.000644989	0.00167139	0			0.74932	0.80043	0.609136	1.11012e-185	deg_sig
3283	ENSG00000106443	PHF14	0.000639055	0.00285893	0			0.364605	0.178698	-1.28205	2.62565e-203	deg_sig
7119	ENSG00000136146	MED4	0.000637231	0.00735498	0			0.3322	0.276278	-0.267041	2.23685e-18	deg_sig
6263	ENSG00000130811	EIF3G	0.000635178	0.00341226	0			0.618457	0.336417	-1.78707	0	deg_sig
15473	ENSG00000186298	PPP1CC	0.000633713	0.00237505	0			0.529232	0.471114	-0.293716	1.31014e-19	deg_sig
11516	ENSG00000165898	ISCA2	0.000630417	0.00216219	0			0.256062	0.254976	0.222166	0.999203	not_sig
13339	ENSG00000173992	CCS	0.000629551	0.00378326	0			0.296	0.25347	-0.133052	1.36625e-10	deg_sig
2375	ENSG00000100836	PABPN1	0.000624416	0.00181711	0			0.397405	0.391608	0.166943	1	not_sig
6902	ENSG00000135052	GOLM1	0.000622051	0.0369612	0			0.496488	0.687789	1.73965	0	deg_sig
724	ENSG00000054277	OPN3	0.000621592	0.0139082	0			0.0717199	0.251748	2.96475	2.03647e-133	deg_sig
9896	ENSG00000156976	EIF4A2	0.00062124	0.00129271	0			0.698504	0.571705	-1.08692	0	deg_sig
13217	ENSG00000173327	MAP3K11	0.000617298	0.00784671	0			0.261104	0.302098	0.599812	2.30537e-09	deg_sig
18474	ENSG00000246705	H2AJ	0.00061545	0.00176685	0			0.383979	0.705756	1.7358	0	deg_sig
15355	ENSG00000185808	PIGP	0.000613037	0.036007	0			0.336732	0.182571	-1.19664	1.1685e-113	deg_sig
4375	ENSG00000115350	POLE4	0.000611185	0.00185954	0			0.397292	0.469177	0.634572	4.66349e-44	deg_sig
14966	ENSG00000183864	TOB2	0.000603725	0.00411117	0			0.267618	0.250134	0.0490177	0.00183603	deg_sig
7557	ENSG00000138433	CIR1	0.000600938	0.00195802	0			0.324836	0.226251	-0.596137	2.2138e-53	deg_sig
4660	ENSG00000117395	EBNA1BP2	0.000593215	0.0217887	0			0.355824	0.143733	-1.84408	4.7687e-216	deg_sig
4380	ENSG00000115364	MRPL19	0.000592964	0.00510101	0			0.309597	0.162023	-1.18221	1.0958e-100	deg_sig
17315	ENSG00000205220	PSMB10	0.000588335	0.00308502	0			0.216179	0.215492	-0.247062	2.27719e-07	deg_sig
9134	ENSG00000149823	VPS51	0.000578021	0.00822109	0			0.412758	0.382894	-0.0569691	0.00352539	deg_sig
7493	ENSG00000138079	SLC3A1	0.000577749	0.001411	0			0.077215	0.172028	1.77354	4.8519e-35	deg_sig
5881	ENSG00000127838	PNKD	0.000576311	0.00147633	0			0.483288	0.582571	0.891628	1.41069e-124	deg_sig
15741	ENSG00000187713	TMEM203	0.000576127	0.00526473	0			0.210684	0.183324	0.0901535	2.46135e-05	deg_sig
11525	ENSG00000165929	TC2N	0.000574707	0.00287018	0			0.282688	0.258849	-0.225584	1.52827e-14	deg_sig
7059	ENSG00000135870	RC3H1	0.000570644	0.0071723	0			0.125425	0.145239	0.269932	0.594803	not_sig
11265	ENSG00000164830	OXR1	0.000568604	0.00547176	0			0.0995355	0.168478	0.5179	0.0741329	not_sig
1842	ENSG00000089737	DDX24	0.000564868	0.00510103	0			0.365454	0.226036	-0.96488	1.42935e-127	deg_sig
6702	ENSG00000133872	SARAF	0.000561184	0.0424185	0			0.57138	0.586229	0.0363628	0.772983	not_sig
16875	ENSG00000198818	SFT2D1	0.000558999	0.0164114	0			0.503286	0.473373	-0.0731065	0.0023374	deg_sig
2880	ENSG00000104325	DECR1	0.000558143	0.00797799	0			0.432869	0.503927	0.656928	1.96711e-44	deg_sig
9554	ENSG00000153904	DDAH1	0.000555146	0.00692809	0			0.385339	0.410005	0.360968	6.57106e-07	deg_sig
6876	ENSG00000134884	ARGLU1	0.000551344	0.00155825	0			0.479209	0.40581	-0.40629	2.23233e-45	deg_sig
8516	ENSG00000144848	ATG3	0.000550741	0.00660949	0			0.342397	0.253039	-0.720699	2.00728e-49	deg_sig
17641	ENSG00000214087	ARL16	0.000548816	0.00355612	0			0.202243	0.151372	-0.210559	1.8139e-19	deg_sig
4886	ENSG00000119655	NPC2	0.000546058	0.00886594	0			0.602765	0.595589	-0.249449	8.90402e-14	deg_sig
7788	ENSG00000139946	PELI2	0.000545683	0.00435742	0			0.0262293	0.0602474	1.04951	0.0108178	deg_sig
16394	ENSG00000197070	ARRDC1	0.000545364	0.00455635	0			0.400295	0.30737	-0.452172	1.31863e-38	deg_sig
3568	ENSG00000108848	LUC7L3	0.000539368	0.00101788	0			0.431509	0.336202	-0.536189	1.49686e-65	deg_sig
11750	ENSG00000166848	TERF2IP	0.000537653	0.000258418	0			0.218106	0.148144	-0.694485	2.68708e-51	deg_sig
4477	ENSG00000116001	TIA1	0.000537083	0.01146	0			0.224507	0.162345	-0.464654	4.60065e-33	deg_sig
14067	ENSG00000178467	P4HTM	0.000536261	0.0128913	0			0.255665	0.122109	-1.08363	8.67922e-87	deg_sig
6747	ENSG00000134186	PRPF38B	0.000533891	0.00564697	0			0.371233	0.247445	-0.627891	2.13687e-82	deg_sig
1109	ENSG00000070423	RNF126	0.000530065	0.0209673	0			0.326025	0.219903	-0.682053	6.52874e-59	deg_sig
10710	ENSG00000162981	LRATD1	0.000527436	0.000701453	0			0.475414	0.416891	-0.566491	4.8308e-31	deg_sig
12170	ENSG00000168556	ING2	0.00052467	0.00811193	0			0.171312	0.131899	-0.230502	6.20942e-10	deg_sig
3177	ENSG00000105835	NAMPT	0.000520869	0.00325259	0			0.402901	0.369876	-0.330715	1.67281e-14	deg_sig
3736	ENSG00000110344	UBE4A	0.000519304	0.0087646	0			0.185361	0.205917	0.488639	0.201362	not_sig
17319	ENSG00000205250	E2F4	0.000515486	0.0186937	0			0.210854	0.144379	-0.384176	1.09811e-24	deg_sig
4857	ENSG00000119414	PPP6C	0.000513854	0.000566392	0			0.281668	0.279075	0.198407	1	not_sig
980	ENSG00000066654	THUMPD1	0.00051296	0.00541631	0			0.225244	0.190748	-0.161401	7.92339e-11	deg_sig
8074	ENSG00000141971	MVB12A	0.000506339	0.00218994	0			0.256402	0.250888	0.184671	0.866835	not_sig
10623	ENSG00000162645	GBP2	0.000502789	0.000583423	0			0.199128	0.0982249	-1.48079	2.58633e-84	deg_sig
2121	ENSG00000099917	MED15	0.000499545	0.106904	0			0.196635	0.143733	-0.401587	5.73322e-22	deg_sig
17539	ENSG00000213246	SUPT4H1	0.000496959	0.000821654	0			0.431906	0.273158	-1.29476	9.42987e-157	deg_sig
6373	ENSG00000131495	NDUFA2	0.000492372	0.00180174	0			0.626218	0.727058	1.00702	2.4964e-304	deg_sig
11415	ENSG00000165487	MICU2	0.000491932	0.00378326	0			0.232948	0.293168	0.626338	1.04047e-09	deg_sig
547	ENSG00000038219	BOD1L1	0.000489479	0.00505379	0			0.194765	0.128133	-0.524512	9.95137e-35	deg_sig
6993	ENSG00000135486	HNRNPA1	0.000487688	0.000217238	0			0.844947	0.556751	-2.35569	0	deg_sig
18473	ENSG00000245848	CEBPA	0.000483901	0.0110396	0			0.172105	0.332437	1.67763	3.81623e-106	deg_sig
2355	ENSG00000100711	ZFYVE21	0.000482231	0.0153016	0			0.260367	0.216138	0.0272367	1.57528e-07	deg_sig
15393	ENSG00000185950	IRS2	0.000478696	0.00164446	0			0.316281	0.265196	-0.331155	2.24457e-17	deg_sig
12552	ENSG00000170315	UBB	0.000477856	0.000429433	0			0.826932	0.834857	0.0810378	2.12493e-05	deg_sig
12775	ENSG00000171302	CANT1	0.000475807	0.00181455	0			0.402504	0.479505	0.893167	9.02628e-72	deg_sig
2939	ENSG00000104765	BNIP3L	0.000475351	0.000471002	0			0.336619	0.160086	-1.78962	2.0596e-192	deg_sig
1835	ENSG00000089597	GANAB	0.000473534	0.0110475	0			0.320077	0.247122	-0.313077	5.23347e-20	deg_sig
52	ENSG00000004455	AK2	0.000472468	0.00103756	0			0.451224	0.488112	0.425915	1.21705e-19	deg_sig
4448	ENSG00000115808	STRN	0.000471959	0.00279426	0			0.117834	0.112964	-0.0230461	5.70812e-05	deg_sig
6323	ENSG00000131148	EMC8	0.000467596	0.000622497	0			0.26235	0.141581	-0.970587	2.67738e-67	deg_sig
337	ENSG00000013441	CLK1	0.000463528	0.00231923	0			0.248017	0.218182	-0.213299	7.32896e-14	deg_sig
2054	ENSG00000096696	DSP	0.00046145	0.00088772	0			0.555178	0.629371	0.548629	7.14756e-60	deg_sig
3730	ENSG00000110315	RNF141	0.000460882	0.00781424	0			0.211987	0.151802	-0.572796	5.46115e-23	deg_sig
13160	ENSG00000173039	RELA	0.000460082	0.00262104	0			0.223544	0.115223	-1.03704	2.82482e-68	deg_sig
13988	ENSG00000177971	IMP3	0.000459269	0.00146185	0			0.364661	0.260355	-0.627917	3.24184e-58	deg_sig
11162	ENSG00000164402	SEPTIN8	0.000456636	0.00518785	0			0.159472	0.201291	0.835266	4.07102e-06	deg_sig
5046	ENSG00000120742	SERP1	0.000455527	0.00249912	0			0.678393	0.586444	-0.847244	1.94375e-213	deg_sig
3329	ENSG00000106733	NMRK1	0.000448784	0.000574246	0			0.193689	0.167079	-0.0764771	1.30215e-07	deg_sig
5616	ENSG00000125652	ALKBH7	0.000444759	0.00053357	0			0.611885	0.651963	0.430798	1.35875e-48	deg_sig
17118	ENSG00000204356	NELFE	0.000444747	0.00145702	0			0.354011	0.265089	-0.492583	1.35224e-38	deg_sig
889	ENSG00000064651	SLC12A2	0.000444004	0.187013	0			0.585713	0.118774	-3.99343	0	deg_sig
3837	ENSG00000111266	DUSP16	0.000441935	0.00153293	0			0.123159	0.143303	0.308223	1	not_sig
12741	ENSG00000171148	TADA3	0.000437627	0.00143952	0			0.283311	0.279613	0.151277	0.801782	not_sig
7227	ENSG00000136802	LRRC8A	0.000433225	0.0206214	0			0.144913	0.0977945	-0.534041	1.05684e-15	deg_sig
8111	ENSG00000142327	RNPEPL1	0.000433165	0.00285711	0			0.312033	0.367187	0.468291	3.15992e-15	deg_sig
4650	ENSG00000117298	ECE1	0.000430851	0.00162589	0			0.145309	0.349435	2.08905	6.02294e-162	deg_sig
10704	ENSG00000162961	DPY30	0.000429829	0.000566481	0			0.454906	0.326412	-0.808015	1.8343e-92	deg_sig
11734	ENSG00000166801	FAM111A	0.000427192	0.0139324	0			0.12973	0.0763852	-0.760793	2.85552e-33	deg_sig
11782	ENSG00000166946	CCNDBP1	0.000423146	0.000654466	0			0.290845	0.274771	-0.0578669	4.28681e-05	deg_sig
13363	ENSG00000174165	ZDHHC24	0.000422653	0.000810095	0			0.216519	0.161485	-0.37966	4.85952e-17	deg_sig
12634	ENSG00000170638	TRABD	0.000421308	0.0018652	0			0.382959	0.20667	-1.12361	1.28373e-156	deg_sig
14698	ENSG00000182606	TRAK1	0.000417156	0.000636155	0			0.175391	0.26681	1.00437	7.89683e-23	deg_sig
9868	ENSG00000156709	AIFM1	0.000413661	0.00315173	0			0.217199	0.222916	0.391315	0.567886	not_sig
177	ENSG00000007255	TRAPPC6A	0.000401906	0.000547731	0			0.29753	0.244002	-0.425801	9.13088e-25	deg_sig
4266	ENSG00000114573	ATP6V1A	0.000400935	0.00180174	0			0.187797	0.267886	0.863694	3.00497e-21	deg_sig
3561	ENSG00000108826	MRPL27	0.000396061	0.00127457	0			0.488443	0.493599	0.251595	1.92223e-06	deg_sig
4007	ENSG00000112304	ACOT13	0.000393754	0.349587	0			0.332484	0.38752	0.677589	1.87925e-26	deg_sig
3687	ENSG00000109929	SC5D	0.000393397	0.00214447	0			0.198844	0.145885	-0.378036	4.94666e-17	deg_sig
9000	ENSG00000148719	DNAJB12	0.000381554	0.606437	0			0.181906	0.14567	-0.12497	6.51786e-10	deg_sig
16836	ENSG00000198736	MSRB1	0.000379162	0.00195312	0			0.223091	0.239161	0.337457	1	not_sig
18341	ENSG00000241837	ATP5PO	0.000378546	0.00019373	0			0.704793	0.748575	0.527424	8.62922e-115	deg_sig
7942	ENSG00000141002	TCF25	0.000377246	0.00160269	0			0.504475	0.446692	-0.260621	3.89908e-21	deg_sig
12512	ENSG00000170142	UBE2E1	0.000373977	0.000658225	0			0.272887	0.300807	0.352137	0.0174949	deg_sig
3715	ENSG00000110107	PRPF19	0.00037032	0.00595341	0			0.262633	0.120602	-1.34589	8.84702e-97	deg_sig
8215	ENSG00000143164	DCAF6	0.000368357	0.00262263	0			0.165534	0.217967	0.59087	0.00343381	deg_sig
2644	ENSG00000102317	RBM3	0.000365117	0.000384442	0			0.626048	0.446584	-1.17968	0	deg_sig
12647	ENSG00000170759	KIF5B	0.000361764	0.0024016	0			0.563562	0.456697	-0.698426	5.28289e-95	deg_sig
13884	ENSG00000177311	ZBTB38	0.000361339	0.000567188	0			0.273397	0.257127	-0.14985	1.02788e-05	deg_sig
11893	ENSG00000167491	GATAD2A	0.000360526	0.00101999	0			0.227226	0.237224	0.254417	1	not_sig
332	ENSG00000013306	SLC25A39	0.000360214	0.000785531	0			0.494562	0.416245	-0.458505	1.41361e-36	deg_sig
13567	ENSG00000175354	PTPN2	0.000360103	0.00166782	0			0.230909	0.17773	-0.39321	1.18647e-27	deg_sig
11136	ENSG00000164306	PRIMPOL	0.000358971	0.00127271	0			0.0539882	0.0390533	-0.324472	0.00505955	deg_sig
2918	ENSG00000104613	INTS10	0.000358084	0.00599313	0			0.269488	0.13276	-1.18738	2.3627e-102	deg_sig
13276	ENSG00000173621	LRFN4	0.00034948	0.000320294	0			0.206209	0.115223	-0.749573	7.57336e-32	deg_sig
2956	ENSG00000104852	SNRNP70	0.000348567	0.000184067	0			0.420859	0.300054	-0.653361	6.22326e-79	deg_sig
5423	ENSG00000124209	RAB22A	0.000346225	0.0116172	0			0.280478	0.205917	-0.322437	8.6021e-24	deg_sig
830	ENSG00000061794	MRPS35	0.000344437	0.00205371	0			0.445332	0.302851	-0.849138	4.5314e-94	deg_sig
2920	ENSG00000104635	SLC39A14	0.000344117	0.0454139	0			0.271924	0.341797	1.04144	1.48938e-37	deg_sig
17481	ENSG00000211460	TSN	0.00034305	0.00350475	0			0.298153	0.195912	-0.635758	3.70454e-49	deg_sig
6194	ENSG00000130511	SSBP4	0.0003427	0.00139807	0			0.228869	0.0858526	-1.47939	4.28207e-115	deg_sig
16709	ENSG00000198258	UBL5	0.000338913	0.00051188	0			0.765012	0.799462	0.38802	4.27949e-97	deg_sig
646	ENSG00000048649	RSF1	0.000336725	0.000256728	0			0.29668	0.209898	-0.569418	3.30694e-51	deg_sig
11411	ENSG00000165475	CRYL1	0.000334008	0.00425871	0			0.296284	0.443034	1.33975	3.77229e-126	deg_sig
6979	ENSG00000135441	BLOC1S1	0.000322634	0.000819066	0			0.650861	0.785691	1.36248	0	deg_sig
5809	ENSG00000127022	CANX	0.000321962	0.000191049	0			0.607297	0.543088	-0.515636	8.12018e-61	deg_sig
14732	ENSG00000182795	C1orf116	0.000321303	0.0218436	0			0.15647	0.0891877	-0.842694	1.7168e-28	deg_sig
3276	ENSG00000106397	PLOD3	0.000320292	0.00399963	0			0.29668	0.180742	-0.772896	5.10665e-56	deg_sig
8141	ENSG00000142599	RERE	0.000316299	0.00402562	0			0.152617	0.226681	0.447614	0.0205107	deg_sig
118	ENSG00000006015	REX1BD	0.00031611	0.000340119	0			0.502096	0.380097	-0.737673	1.32498e-91	deg_sig
9861	ENSG00000156642	NPTN	0.000314158	0.0057454	0			0.250283	0.335987	0.700719	5.44874e-26	deg_sig
5875	ENSG00000127774	EMC6	0.000312142	0.000295647	0			0.405337	0.315116	-0.54453	4.23018e-44	deg_sig
11711	ENSG00000166681	BEX3	0.00030565	0.0771256	0			0.22479	0.115869	-1.71068	3.31653e-74	deg_sig
9279	ENSG00000151491	EPS8	0.00030361	0.104875	0			0.404543	0.488865	0.692131	4.36232e-46	deg_sig
2505	ENSG00000101421	CHMP4B	0.000302231	0.000149715	0			0.552289	0.70823	1.26752	0	deg_sig
7540	ENSG00000138363	ATIC	0.000301331	0.000870497	0			0.306651	0.106939	-1.85927	1.61317e-181	deg_sig
6046	ENSG00000129250	KIF1C	0.000299254	0.000455054	0			0.296794	0.410543	1.16811	3.23644e-92	deg_sig
4778	ENSG00000118508	RAB32	0.000295271	0.00146256	0			0.150351	0.371382	1.70744	1.86958e-189	deg_sig
3764	ENSG00000110696	C11orf58	0.000285159	0.000599347	0			0.497734	0.260032	-1.43179	2.50118e-307	deg_sig
5962	ENSG00000128585	MKLN1	0.000284604	0.00462468	0			0.16559	0.18397	-0.0488264	2.31881e-06	deg_sig
7573	ENSG00000138592	USP8	0.000283912	0.00140488	0			0.297247	0.290048	0.175576	0.34014	not_sig
6186	ENSG00000130429	ARPC1B	0.000280602	0.00108717	0			0.474564	0.487036	-0.220468	5.49435e-08	deg_sig
5247	ENSG00000122705	CLTA	0.00027847	0.000232082	0			0.689497	0.618289	-0.635698	3.23575e-129	deg_sig
1612	ENSG00000084090	STARD7	0.000278301	0.000782293	0			0.348289	0.33276	0.097384	0.824422	not_sig
6166	ENSG00000130311	DDA1	0.000277749	0.000730903	0			0.272944	0.26014	0.128515	0.268157	not_sig
8568	ENSG00000145337	PYURF	0.000273959	2.17818e-06	0			0.450091	0.347606	-0.616909	6.7682e-63	deg_sig
7140	ENSG00000136240	KDELR2	0.000273925	0.000247362	0			0.645196	0.602905	-0.479667	5.96736e-59	deg_sig
1788	ENSG00000088888	MAVS	0.000271202	0.00028893	0			0.216519	0.430124	2.17245	4.01679e-249	deg_sig
6501	ENSG00000132470	ITGB4	0.00027038	0.00595554	0			0.446238	0.380635	-0.568238	1.84474e-33	deg_sig
12239	ENSG00000168894	RNF181	0.000269985	0.000618876	0			0.468899	0.453039	-0.0653653	0.138953	not_sig
11430	ENSG00000165527	ARF6	0.00026551	0.000224033	0			0.53671	0.647445	0.834242	1.83148e-163	deg_sig
10245	ENSG00000159921	GNE	0.000260069	0.00694572	0			0.146159	0.205379	1.23624	1.00244e-16	deg_sig
6239	ENSG00000130724	CHMP2A	0.00025797	0.00170425	0			0.583107	0.694352	1.01376	2.51858e-253	deg_sig
4784	ENSG00000118523	CCN2	0.000257326	0.926583	0			0.0721165	0.0343195	-1.63722	3.75861e-21	deg_sig
9971	ENSG00000157613	CREB3L1	0.000256458	0.00200374	0			0.365568	0.132544	-2.06344	4.14357e-246	deg_sig
13473	ENSG00000174891	RSRC1	0.000255569	0.000331105	0			0.229492	0.116729	-1.14755	1.8155e-85	deg_sig
2774	ENSG00000103266	STUB1	0.000254507	0.0021476	0			0.509291	0.474126	-0.14966	5.61216e-07	deg_sig
6843	ENSG00000134709	HOOK1	0.000253034	0.0210716	0			0.243145	0.306832	1.02647	7.60339e-30	deg_sig
6152	ENSG00000130244	FAM98C	0.000249321	0.000428925	0			0.207342	0.166003	-0.0569855	7.04786e-10	deg_sig
7076	ENSG00000135930	EIF4E2	0.000248031	0.00021613	0			0.430546	0.38709	-0.120345	8.78891e-07	deg_sig
16431	ENSG00000197217	ENTPD4	0.000248007	0.00088772	0			0.13007	0.149328	0.492811	1	not_sig
16012	ENSG00000188986	NELFB	0.000239702	0.00122473	0			0.230059	0.201183	0.0666078	0.00276611	deg_sig
14184	ENSG00000179195	ZNF664	0.00023797	0.000509457	0			0.301892	0.337493	0.568005	1.1831e-12	deg_sig
416	ENSG00000022277	RTF2	0.000233203	0.000343947	0			0.323136	0.252286	-0.404269	3.51099e-30	deg_sig
6963	ENSG00000135378	PRRG4	0.000231387	0.00112529	0			0.184568	0.211942	0.377856	0.113926	not_sig
3103	ENSG00000105518	TMEM205	0.000230216	0.000208032	0			0.391061	0.229586	-1.11418	4.68296e-131	deg_sig
8352	ENSG00000143793	C1orf35	0.000228098	0.000368515	0			0.240596	0.132114	-0.963676	2.01349e-64	deg_sig
4185	ENSG00000113732	ATP6V0E1	0.000224486	9.84076e-05	0			0.621913	0.588381	-0.347737	4.01949e-36	deg_sig
16849	ENSG00000198763	MT-ND2	0.000221791	3.04523e-05	0			0.938364	0.967509	0.616957	1.65517e-278	deg_sig
12830	ENSG00000171503	ETFDH	0.000219069	0.000144838	0			0.0901881	0.196665	1.59876	2.81024e-35	deg_sig
15477	ENSG00000186314	PRELID2	0.000218496	0.00165535	0			0.209098	0.335126	1.27029	1.32618e-58	deg_sig
3443	ENSG00000107937	GTPBP4	0.000213837	0.000242199	0			0.243882	0.0830554	-1.83907	5.25076e-134	deg_sig
10339	ENSG00000160551	TAOK1	0.000212605	0.00178476	0			0.179186	0.16837	-0.137865	3.77437e-09	deg_sig
6218	ENSG00000130640	TUBGCP2	0.000207897	0.00550979	0			0.234194	0.216676	0.0782868	0.000597675	deg_sig
9405	ENSG00000152465	NMT2	0.000204154	0.0450767	0			0.0794811	0.174072	1.44326	3.37291e-27	deg_sig
10716	ENSG00000163001	CFAP36	0.000203112	0.0003748	0			0.247734	0.0598171	-2.35287	9.84866e-170	deg_sig
16330	ENSG00000196821	ILRUN	0.000202391	0.00130734	0			0.140834	0.113287	-0.272105	8.96518e-09	deg_sig
2044	ENSG00000096080	MRPS18A	0.000201537	2.68379e-05	0			0.362225	0.273265	-0.391292	1.25751e-30	deg_sig
6246	ENSG00000130748	TMEM160	0.000199543	0.000127494	0			0.420632	0.419903	0.0156002	1	not_sig
7462	ENSG00000137947	GTF2B	0.000199168	0.000783658	0			0.198391	0.123292	-0.767735	8.30988e-44	deg_sig
13443	ENSG00000174718	RESF1	0.000194754	0.00021864	0			0.163381	0.119527	-0.652122	1.10478e-26	deg_sig
12744	ENSG00000171159	BBLN	0.000192967	6.55859e-05	0			0.659982	0.489618	-1.22988	0	deg_sig
2196	ENSG00000100196	KDELR3	0.000191588	0.000326073	0			0.246544	0.040667	-3.23322	1.50426e-190	deg_sig
13304	ENSG00000173801	JUP	0.000191491	0.000736739	0			0.475584	0.488219	0.112729	0.0273237	deg_sig
686	ENSG00000050820	BCAR1	0.000185956	0.000436942	0			0.237537	0.280043	0.851092	1.52097e-14	deg_sig
6857	ENSG00000134779	TPGS2	0.000185756	0.000388806	0			0.268525	0.100269	-1.71021	4.9937e-146	deg_sig
12163	ENSG00000168522	FNTA	0.000174973	0.00042171	0			0.287899	0.153523	-1.09942	1.52352e-95	deg_sig
1371	ENSG00000077238	IL4R	0.000171036	0.000309267	0			0.103784	0.231845	1.31742	3.02656e-39	deg_sig
7464	ENSG00000137955	RABGGTB	0.000170434	8.76629e-05	0			0.347666	0.200646	-1.03788	1.88257e-106	deg_sig
1290	ENSG00000075234	TTC38	0.000168473	0.000261586	0			0.17828	0.354169	1.67309	2.01693e-116	deg_sig
10462	ENSG00000161671	EMC10	0.000167749	0.000160114	0			0.430263	0.399032	-0.121251	5.08488e-06	deg_sig
13077	ENSG00000172586	CHCHD1	0.000165295	4.48301e-06	0			0.473431	0.368478	-0.53402	4.54617e-50	deg_sig
16674	ENSG00000198125	MB	0.000163585	0.000245374	0			0.0140494	0.0106509	-0.597549	0.536397	not_sig
3041	ENSG00000105254	TBCB	0.000161099	0.000810511	0			0.345287	0.290694	-0.311633	1.00214e-21	deg_sig
18091	ENSG00000232388	SMIM26	0.000157599	2.69413e-05	0			0.608316	0.521463	-0.571447	8.82718e-73	deg_sig
198	ENSG00000007952	NOX1	0.000155114	0.00172797	0			0.151824	0.233674	1.01239	8.24566e-30	deg_sig
16672	ENSG00000198113	TOR4A	0.000153254	0.118372	0			0.205812	0.207208	0.356114	1	not_sig
6665	ENSG00000133477	FAM83F	0.000151341	0.000330646	0			0.134092	0.151694	0.624958	0.127894	not_sig
17093	ENSG00000204272	NBDY	0.000148744	0.000304064	0			0.357297	0.215277	-1.07044	2.70601e-111	deg_sig
1890	ENSG00000090863	GLG1	0.000145298	0.000278808	0			0.361375	0.252071	-0.74913	1.98763e-71	deg_sig
10351	ENSG00000160679	CHTOP	0.000144403	0.0005858	0			0.353104	0.218612	-0.849772	6.42742e-83	deg_sig
947	ENSG00000065882	TBC1D1	0.000144158	0.000126526	0			0.120723	0.10425	-0.264611	6.63764e-11	deg_sig
13229	ENSG00000173402	DAG1	0.000143684	7.16597e-05	0			0.246034	0.220441	0.168832	0.0721029	not_sig
4458	ENSG00000115866	DARS1	0.000142395	9.4552e-05	0			0.365964	0.160516	-1.5882	1.21902e-204	deg_sig
12289	ENSG00000169100	SLC25A6	0.000141477	9.0967e-06	0			0.85656	0.759871	-1.06641	0	deg_sig
16433	ENSG00000197226	TBC1D9B	0.000140439	0.0023096	0			0.205246	0.156966	-0.149251	7.17608e-12	deg_sig
4369	ENSG00000115307	AUP1	0.000138774	5.02602e-05	0			0.482325	0.437655	-0.131762	4.78989e-08	deg_sig
2719	ENSG00000102978	POLR2C	0.000135369	7.58689e-05	0			0.257308	0.134696	-1.04375	1.18089e-85	deg_sig
17640	ENSG00000214078	CPNE1	0.000131331	0.0012335	0			0.276626	0.133297	-1.27763	1.32862e-110	deg_sig
1462	ENSG00000079459	FDFT1	0.000129742	9.32535e-05	0			0.50034	0.475094	-0.409386	5.39123e-15	deg_sig
4363	ENSG00000115286	NDUFS7	0.000125751	4.078e-05	0			0.610186	0.649059	0.374411	4.01481e-40	deg_sig
8814	ENSG00000147168	IL2RG	0.000124688	0.00275551	0			0.139134	0.221302	0.648531	2.09731e-12	deg_sig
2943	ENSG00000104805	NUCB1	0.000123091	0.000382848	0			0.324722	0.334696	0.139194	1	not_sig
2833	ENSG00000103769	RAB11A	0.000122568	0.000720421	0			0.633073	0.675847	0.375534	4.06558e-38	deg_sig
9669	ENSG00000154845	PPP4R1	0.000121094	0.000889307	0			0.151937	0.133835	0.009958	3.29057e-05	deg_sig
426	ENSG00000023287	RB1CC1	0.000117661	9.59327e-05	0			0.194086	0.151372	-0.365136	1.95339e-22	deg_sig
7362	ENSG00000137449	CPEB2	0.000113667	8.73108e-05	0			0.0748924	0.12738	0.928263	0.000187005	deg_sig
1115	ENSG00000070540	WIPI1	0.000113276	0.00134656	0			0.14429	0.227219	1.03073	3.96461e-22	deg_sig
6083	ENSG00000129625	REEP5	0.000111571	3.45112e-05	0			0.505552	0.406993	-0.579899	5.86512e-64	deg_sig
5281	ENSG00000123066	MED13L	0.000109859	0.000773488	0			0.12939	0.15858	0.0653899	0.00116527	deg_sig
77	ENSG00000005020	SKAP2	0.000109458	0.000380775	0			0.232948	0.332114	0.822057	2.11574e-35	deg_sig
1543	ENSG00000081870	IFT25	0.000105643	4.38443e-05	0			0.250567	0.229155	-0.137457	8.52434e-07	deg_sig
8107	ENSG00000142273	CBLC	0.000103353	0.000152575	0			0.313789	0.324476	0.447668	0.000822031	deg_sig
6055	ENSG00000129354	AP1M2	0.000102484	0.012194	0			0.444199	0.417321	0.0584417	1	not_sig
16686	ENSG00000198168	SVIP	9.53929e-05	0.00175244	0			0.421879	0.28241	-0.885862	3.46778e-104	deg_sig
18563	ENSG00000250479	CHCHD10	9.44502e-05	3.98434e-06	0			0.77249	0.881442	1.38207	0	deg_sig
11633	ENSG00000166347	CYB5A	9.40306e-05	9.75731e-05	0			0.551326	0.526735	-0.195208	4.53204e-07	deg_sig
7243	ENSG00000136848	DAB2IP	9.13239e-05	0.00248926	0			0.133583	0.233029	1.56195	2.24875e-41	deg_sig
4134	ENSG00000113328	CCNG1	8.87467e-05	0.000448323	0			0.421369	0.22894	-1.43011	3.10412e-201	deg_sig
4971	ENSG00000120162	MOB3B	8.84243e-05	0.000265764	0			0.139758	0.287251	1.49638	9.09029e-68	deg_sig
18331	ENSG00000241553	ARPC4	8.45392e-05	0.000295713	0			0.462441	0.481549	0.209401	2.34593e-05	deg_sig
4459	ENSG00000115875	SRSF7	8.32873e-05	0.000205251	0			0.467426	0.367509	-0.584311	3.55804e-79	deg_sig
11111	ENSG00000164221	CCDC112	8.19764e-05	6.36184e-05	0			0.222808	0.119634	-0.903292	1.00801e-51	deg_sig
4604	ENSG00000116918	TSNAX	8.11331e-05	0.000151787	0			0.247111	0.142335	-0.815	8.15103e-52	deg_sig
6375	ENSG00000131504	DIAPH1	8.04201e-05	0.000124219	0			0.230342	0.175471	-0.453944	1.08257e-23	deg_sig
10497	ENSG00000161981	SNRNP25	7.97614e-05	0.000194836	0			0.217539	0.187843	-0.226009	9.59039e-09	deg_sig
5209	ENSG00000122406	RPL5	7.90386e-05	3.06894e-05	0			0.927317	0.671329	-2.44042	0	deg_sig
3138	ENSG00000105669	COPE	7.72264e-05	4.28925e-05	0			0.631883	0.587843	-0.265903	1.93518e-18	deg_sig
10972	ENSG00000163848	ZNF148	7.66969e-05	4.24263e-06	0			0.185531	0.175578	-0.0346963	4.98797e-08	deg_sig
8405	ENSG00000144063	MALL	7.6073e-05	0.0479438	0			0.355031	0.728349	3.09143	0	deg_sig
5672	ENSG00000125868	DSTN	7.55614e-05	0.000122504	0			0.760877	0.765143	-0.0743917	8.51451e-06	deg_sig
2324	ENSG00000100568	VTI1B	7.38139e-05	8.73389e-05	0			0.359166	0.429909	0.765653	9.31722e-43	deg_sig
3450	ENSG00000107960	STN1	7.33215e-05	0.000110106	0			0.21584	0.240559	0.47027	0.0678798	not_sig
3509	ENSG00000108510	MED13	7.11601e-05	5.31334e-05	0			0.207795	0.237009	0.382386	0.712512	not_sig
7667	ENSG00000139163	ETNK1	6.93955e-05	0.000208863	0			0.32291	0.556966	2.84029	0	deg_sig
424	ENSG00000023191	RNH1	6.63092e-05	0.000168805	0			0.449581	0.351802	-0.542621	9.48969e-55	deg_sig
1988	ENSG00000093167	LRRFIP2	6.391e-05	0.000238547	0			0.233118	0.350726	1.0465	2.04535e-47	deg_sig
5635	ENSG00000125746	EML2	5.83048e-05	4.09504e-06	0			0.268412	0.191716	-0.462892	3.01756e-29	deg_sig
11946	ENSG00000167657	DAPK3	5.78757e-05	0.000135043	0			0.180603	0.14029	-0.342209	1.55172e-11	deg_sig
6771	ENSG00000134265	NAPG	5.41292e-05	2.48396e-05	0			0.209608	0.178913	-0.0852533	4.95611e-07	deg_sig
1775	ENSG00000088766	CRLS1	5.04875e-05	2.62184e-05	0			0.39446	0.258741	-0.790759	1.68868e-77	deg_sig
15550	ENSG00000186660	ZFP91	4.61619e-05	0.000125222	0			0.213517	0.255299	0.664647	9.23597e-09	deg_sig
433	ENSG00000023697	DERA	4.16287e-05	0.000217035	0			0.210401	0.281764	0.913433	2.81543e-20	deg_sig
9001	ENSG00000148730	EIF4EBP2	4.07111e-05	9.82696e-05	0			0.289542	0.478107	1.65532	8.24719e-222	deg_sig
4061	ENSG00000112699	GMDS	4.01296e-05	0.000982136	0			0.581521	0.437655	-1.10636	7.02517e-178	deg_sig
8519	ENSG00000144867	SRPRB	3.84366e-05	4.1203e-05	0			0.305461	0.0987628	-1.98156	3.94992e-194	deg_sig
16144	ENSG00000196187	TMEM63A	3.51901e-05	1.39986e-05	0			0.281724	0.132006	-1.37413	1.56259e-137	deg_sig
4824	ENSG00000119013	NDUFB3	3.49263e-05	4.56836e-05	0			0.604294	0.706401	0.93485	1.69662e-233	deg_sig
5678	ENSG00000125877	ITPA	3.35982e-05	4.29791e-05	0			0.352538	0.173534	-1.37264	5.07178e-153	deg_sig
1306	ENSG00000075426	FOSL2	2.84673e-05	0.000429176	0			0.301779	0.401076	0.741604	4.17915e-43	deg_sig
8064	ENSG00000141867	BRD4	2.70968e-05	0.000418405	0			0.339282	0.262722	-0.398839	1.31549e-30	deg_sig
14874	ENSG00000183513	COA5	2.18493e-05	0.00012041	0			0.239916	0.173534	-0.454502	1.08257e-24	deg_sig
8347	ENSG00000143771	CNIH4	2.07904e-05	0.00119598	0			0.411398	0.448951	0.429501	1.21789e-17	deg_sig
9355	ENSG00000152102	FAM168B	1.97042e-05	2.93517e-05	0			0.182925	0.218397	0.566275	0.000463971	deg_sig
7891	ENSG00000140612	SEC11A	1.90548e-05	2.21966e-05	0			0.567301	0.442926	-0.809768	1.32722e-130	deg_sig
741	ENSG00000055070	SZRD1	1.51558e-05	0.000161152	0			0.289259	0.265089	-0.0130558	0.00208662	deg_sig
18281	ENSG00000240065	PSMB9	1.47299e-05	5.4237e-05	0			0.402391	0.255191	-1.50462	9.85258e-177	deg_sig
1142	ENSG00000071082	RPL31	9.57726e-06	5.20976e-07	0			0.967369	0.822593	-1.84926	0	deg_sig
16029	ENSG00000189050	RNFT1	6.72199e-06	5.26725e-05	0			0.103954	0.136525	0.764444	0.0106614	deg_sig
4651	ENSG00000117305	HMGCL	5.95671e-06	0.000126487	0			0.233005	0.307585	0.978558	4.12447e-29	deg_sig
18081	ENSG00000232112	TMA7	4.56707e-06	8.50151e-06	0			0.836562	0.806885	-0.257794	1.2483e-40	deg_sig
11690	ENSG00000166557	TMED3	2.84404e-06	3.52702e-05	0			0.480342	0.238193	-1.63018	7.97705e-287	deg_sig
17633	ENSG00000214022	REPIN1	2.6039e-06	1.69091e-05	0			0.358939	0.240344	-0.706177	1.03843e-64	deg_sig
6479	ENSG00000132361	CLUH	1.09434e-06	0.000119518	0			0.227	0.233782	0.586476	0.033225	deg_sig
2226	ENSG00000100281	HMGXB4	-1.73902e-06	0.000142244	0			0.216576	0.120387	-0.789319	1.0808e-51	deg_sig
1924	ENSG00000091542	ALKBH5	-2.3773e-06	0.000245201	0			0.247734	0.199139	-0.261835	4.58174e-15	deg_sig
6270	ENSG00000130826	DKC1	-3.68534e-06	1.623e-05	0			0.294188	0.0574502	-2.88801	7.66675e-265	deg_sig
2457	ENSG00000101220	ADISSP	-4.2653e-06	2.56827e-05	0			0.221901	0.033674	-3.09986	6.54584e-188	deg_sig
3354	ENSG00000107020	PLGRKT	-5.03947e-06	2.31952e-05	0			0.387775	0.453147	0.755747	2.23696e-48	deg_sig
2046	ENSG00000096092	TMEM14A	-9.02187e-06	5.2154e-05	0			0.318264	0.211404	-0.696759	2.31979e-54	deg_sig
7837	ENSG00000140350	ANP32A	-1.05399e-05	7.49985e-07	0			0.418536	0.261969	-1.06516	1.61606e-136	deg_sig
138	ENSG00000006453	BAIAP2L1	-1.29635e-05	0.000409234	0			0.341434	0.290802	-0.331673	1.43836e-16	deg_sig
8833	ENSG00000147364	FBXO25	-1.80183e-05	5.17049e-05	0			0.223374	0.165035	-0.339091	9.14381e-18	deg_sig
11275	ENSG00000164880	INTS1	-1.86112e-05	4.59598e-05	0			0.205586	0.174395	-0.0486628	9.565e-05	deg_sig
5482	ENSG00000124562	SNRPC	-2.24627e-05	2.02494e-05	0			0.44199	0.253685	-1.27629	4.63571e-195	deg_sig
7015	ENSG00000135624	CCT7	-2.33376e-05	0.000107432	0			0.474904	0.270038	-1.43663	2.74267e-237	deg_sig
2296	ENSG00000100442	FKBP3	-2.36463e-05	6.96526e-06	0			0.383016	0.313072	-0.445897	5.90371e-28	deg_sig
18479	ENSG00000247596	TWF2	-2.50377e-05	3.27376e-05	0			0.195615	0.18709	-0.0600582	4.37702e-06	deg_sig
5740	ENSG00000126267	COX6B1	-3.21621e-05	2.75323e-06	0			0.867211	0.896934	0.778212	0	deg_sig
13925	ENSG00000177565	TBL1XR1	-3.4086e-05	8.14932e-06	0			0.401484	0.388166	-0.0901783	0.0015432	deg_sig
7395	ENSG00000137648	TMPRSS4	-3.49859e-05	0.001873	0			0.347099	0.490479	1.31959	3.40966e-134	deg_sig
7417	ENSG00000137752	CASP1	-4.7553e-05	2.00438e-05	0			0.244335	0.174718	-0.987024	1.3599e-45	deg_sig
563	ENSG00000039650	PNKP	-5.03031e-05	2.41854e-05	0			0.220995	0.174502	-0.0986623	8.13838e-16	deg_sig
3073	ENSG00000105388	CEACAM5	-5.33147e-05	0.000663465	0			0.587695	0.702743	0.744287	3.09866e-138	deg_sig
11936	ENSG00000167635	ZNF146	-5.5308e-05	0.000117739	0			0.209211	0.0930608	-1.24035	1.56317e-75	deg_sig
5562	ENSG00000125304	TM9SF2	-5.72477e-05	7.21924e-06	0			0.483855	0.540398	0.577194	2.30065e-49	deg_sig
9315	ENSG00000151729	SLC25A4	-5.92732e-05	4.66595e-06	0			0.30801	0.270253	-0.162239	7.37705e-10	deg_sig
9404	ENSG00000152464	RPP38	-6.30896e-05	4.14973e-07	0			0.20264	0.109736	-0.854127	1.20218e-44	deg_sig
4174	ENSG00000113643	RARS1	-6.54522e-05	5.40537e-05	0			0.38007	0.228618	-0.978385	2.73216e-98	deg_sig
10648	ENSG00000162736	NCSTN	-6.80015e-05	0.000477322	0			0.25	0.245616	0.24857	1	not_sig
13096	ENSG00000172725	CORO1B	-7.15691e-05	0.000255477	0			0.478133	0.489833	0.18126	0.000175452	deg_sig
9336	ENSG00000151893	CACUL1	-7.20476e-05	0.000130432	0			0.21278	0.214094	0.276757	0.587153	not_sig
7051	ENSG00000135828	RNASEL	-7.32351e-05	9.9091e-05	0			0.0479832	0.10425	1.61281	2.58199e-10	deg_sig
7213	ENSG00000136709	WDR33	-7.43145e-05	4.83999e-05	0			0.262293	0.176116	-0.646741	2.48636e-48	deg_sig
5268	ENSG00000122873	CISD1	-7.45326e-05	1.02208e-05	0			0.436268	0.43432	0.162226	0.0439369	deg_sig
9986	ENSG00000157778	PSMG3	-7.47647e-05	0.000104157	0			0.342341	0.217644	-0.797222	4.64446e-69	deg_sig
11331	ENSG00000165097	KDM1B	-7.49522e-05	5.15786e-05	0			0.20366	0.137063	-0.500945	2.13955e-20	deg_sig
7263	ENSG00000136897	MRPL50	-7.50662e-05	2.22352e-05	0			0.374462	0.138999	-2.0032	9.63198e-259	deg_sig
3048	ENSG00000105287	PRKD2	-7.7189e-05	2.64173e-05	0			0.165704	0.173211	0.176181	0.140646	not_sig
822	ENSG00000060971	ACAA1	-7.74112e-05	9.45117e-05	0			0.330614	0.552232	2.07908	0	deg_sig
5380	ENSG00000123992	DNPEP	-7.74798e-05	5.68516e-05	0			0.393213	0.285637	-0.571389	3.49214e-53	deg_sig
4885	ENSG00000119650	IFT43	-7.99014e-05	2.68504e-05	0			0.220655	0.150726	-0.498475	6.64963e-29	deg_sig
4949	ENSG00000120008	WDR11	-8.2624e-05	0.00010174	0			0.20094	0.173857	-0.0305241	1.51432e-07	deg_sig
13052	ENSG00000172466	ZNF24	-8.53602e-05	1.873e-06	0			0.216973	0.1773	-0.230673	5.39123e-15	deg_sig
11395	ENSG00000165389	SPTSSA	-8.59741e-05	0.000387228	0			0.472354	0.496503	0.281968	1.90447e-08	deg_sig
6023	ENSG00000129084	PSMA1	-8.94835e-05	8.28453e-05	0			0.59489	0.420656	-1.15198	4.46056e-254	deg_sig
1909	ENSG00000091140	DLD	-8.96911e-05	0.000361896	0			0.373046	0.430984	0.710391	9.62325e-38	deg_sig
609	ENSG00000046651	OFD1	-9.83396e-05	1.50616e-06	0			0.291298	0.191931	-0.603694	2.20424e-61	deg_sig
10225	ENSG00000159720	ATP6V0D1	-0.000105644	1.69715e-06	0			0.331577	0.596772	2.04477	0	deg_sig
9484	ENSG00000153130	SCOC	-0.000106938	2.87523e-06	0			0.351008	0.301452	-0.239046	9.66296e-13	deg_sig
16624	ENSG00000197965	MPZL1	-0.000108825	0.00335146	0			0.361545	0.329102	0.0330686	0.0362613	deg_sig
3023	ENSG00000105185	PDCD5	-0.000109644	0.00100309	0			0.556254	0.345992	-1.44182	6.43341e-300	deg_sig
1289	ENSG00000075223	SEMA3C	-0.000116276	3.60903e-05	0			0.15562	0.247337	0.939524	4.46117e-20	deg_sig
9803	ENSG00000156171	DRAM2	-0.000119172	9.47506e-06	0			0.302912	0.232168	-0.368775	4.47105e-28	deg_sig
2013	ENSG00000095321	CRAT	-0.000120341	2.08864e-05	0			0.14412	0.264766	1.7774	6.94886e-67	deg_sig
10585	ENSG00000162521	RBBP4	-0.00012269	4.14502e-05	0			0.395309	0.230554	-1.08305	2.23689e-142	deg_sig
5850	ENSG00000127483	HP1BP3	-0.000125155	1.17626e-05	0			0.347156	0.346638	0.0603377	0.233245	not_sig
837	ENSG00000062194	GPBP1	-0.000132791	1.34694e-06	0			0.345683	0.297257	-0.187295	4.65325e-20	deg_sig
15987	ENSG00000188846	RPL14	-0.000133986	7.11445e-07	0			0.968672	0.807316	-2.39242	0	deg_sig
2426	ENSG00000101132	PFDN4	-0.000137626	0.000820594	0			0.401881	0.218182	-1.3206	9.74909e-176	deg_sig
9261	ENSG00000151366	NDUFC2	-0.000142633	2.01164e-06	0			0.563392	0.627434	0.533114	8.20108e-69	deg_sig
8491	ENSG00000144713	RPL32	-0.000143306	1.29922e-06	0			0.987537	0.878322	-2.22508	0	deg_sig
41	ENSG00000003400	CASP10	-0.000144612	0.00512112	0			0.133299	0.126412	-0.000465836	7.61701e-05	deg_sig
1919	ENSG00000091483	FH	-0.000145049	1.64095e-05	0			0.268525	0.249166	0.100497	0.152434	not_sig
3601	ENSG00000109107	ALDOC	-0.000146676	3.22831e-05	0			0.177487	0.0233459	-3.44832	2.24239e-125	deg_sig
7941	ENSG00000140995	DEF8	-0.000148431	2.36923e-05	0			0.21278	0.0795051	-1.5624	1.81524e-87	deg_sig
5953	ENSG00000128524	ATP6V1F	-0.000149341	4.71492e-06	0			0.528495	0.322969	-1.30093	3.48348e-273	deg_sig
3907	ENSG00000111725	PRKAB1	-0.000149871	3.53944e-05	0			0.173918	0.216138	0.87332	4.49621e-09	deg_sig
3034	ENSG00000105223	PLD3	-0.000150183	0.000911776	0			0.21295	0.18042	-0.352742	5.52029e-22	deg_sig
5369	ENSG00000123836	PFKFB2	-0.00015068	2.98193e-06	0			0.235554	0.354707	1.52029	1.39297e-85	deg_sig
18267	ENSG00000239789	MRPS17	-0.000153387	1.42927e-05	0			0.21448	0.0898332	-1.4375	3.80332e-73	deg_sig
4374	ENSG00000115339	GALNT3	-0.000154312	0.00120065	0			0.398199	0.318558	-0.420629	1.45891e-25	deg_sig
17363	ENSG00000205544	TMEM256	-0.000155575	0.000989644	0			0.507705	0.494782	-0.127012	0.00240955	deg_sig
16035	ENSG00000189060	H1-0	-0.000155928	5.64628e-06	0			0.386698	0.455191	0.313883	3.19008e-15	deg_sig
465	ENSG00000027697	IFNGR1	-0.000159715	3.84361e-06	0			0.313279	0.314685	0.0405148	0.328229	not_sig
2207	ENSG00000100221	JOSD1	-0.000159741	5.55516e-06	0			0.296624	0.333297	0.599952	5.74368e-12	deg_sig
7852	ENSG00000140416	TPM1	-0.000162038	1.36651e-05	0			0.709665	0.681549	-0.403579	2.6863e-50	deg_sig
11629	ENSG00000166340	TPP1	-0.000163073	3.40093e-05	0			0.244505	0.251425	0.178195	1	not_sig
5734	ENSG00000126254	RBM42	-0.000165179	7.30009e-05	0			0.280875	0.233029	-0.2183	4.848e-16	deg_sig
1618	ENSG00000084234	APLP2	-0.000166262	4.8008e-05	0			0.514899	0.682195	1.37013	0	deg_sig
4440	ENSG00000115738	ID2	-0.000167105	0.00134656	0			0.361375	0.558042	0.918542	4.20775e-159	deg_sig
12051	ENSG00000168036	CTNNB1	-0.00016787	9.09805e-06	0			0.582654	0.513609	-0.300513	1.36777e-28	deg_sig
2565	ENSG00000101882	NKAP	-0.000170398	0.00749908	0			0.243995	0.124153	-1.0339	5.08113e-77	deg_sig
6386	ENSG00000131653	TRAF7	-0.000171765	0.000113245	0			0.327328	0.230016	-0.518308	8.82275e-35	deg_sig
2151	ENSG00000100030	MAPK1	-0.000172574	1.4778e-05	0			0.27402	0.338246	0.611991	1.32732e-16	deg_sig
14709	ENSG00000182670	TTC3	-0.000172902	2.39346e-05	0			0.421255	0.310597	-0.791008	1.88651e-99	deg_sig
7125	ENSG00000136158	SPRY2	-0.000178224	1.46434e-05	0			0.231249	0.143088	-0.642759	3.352e-37	deg_sig
7122	ENSG00000136153	LMO7	-0.000178573	3.18226e-05	0			0.40324	0.402152	-0.0691423	0.435697	not_sig
8486	ENSG00000144674	GOLGA4	-0.000178755	1.41165e-05	0			0.434002	0.39376	-0.179238	1.50906e-13	deg_sig
14100	ENSG00000178741	COX5A	-0.000182535	7.7169e-07	0			0.775493	0.843141	0.881807	0	deg_sig
16945	ENSG00000198937	CCDC167	-0.000183783	4.47398e-08	0			0.224734	0.0637977	-2.02887	1.75891e-153	deg_sig
13028	ENSG00000172366	MCRIP2	-0.000184755	2.62029e-05	0			0.529515	0.606132	0.744151	4.94536e-94	deg_sig
858	ENSG00000063322	MED29	-0.000187147	5.69964e-07	0			0.196182	0.162453	-0.124481	5.69979e-10	deg_sig
17194	ENSG00000204592	HLA-E	-0.000189334	4.28175e-05	0			0.590131	0.626573	-0.290311	1.90698e-18	deg_sig
4370	ENSG00000115310	RTN4	-0.000189553	6.97283e-06	0			0.488953	0.67617	1.18629	0	deg_sig
10692	ENSG00000162910	MRPL55	-0.000190274	8.10108e-05	0			0.390211	0.271974	-0.786112	9.13164e-77	deg_sig
16662	ENSG00000198087	CD2AP	-0.000192186	1.68889e-05	0			0.398482	0.496719	0.942866	5.56567e-89	deg_sig
10132	ENSG00000158985	CDC42SE2	-0.000192216	5.10507e-05	0			0.359109	0.497795	0.998395	4.02211e-120	deg_sig
13804	ENSG00000176894	PXMP2	-0.000197257	1.26678e-05	0			0.295604	0.55503	2.53603	0	deg_sig
8340	ENSG00000143742	SRP9	-0.000197675	2.69891e-07	0			0.615284	0.514147	-0.690139	3.27093e-112	deg_sig
14393	ENSG00000180745	CLRN3	-0.000197881	4.67888e-05	0			0.298493	0.468747	1.65405	4.19356e-182	deg_sig
7547	ENSG00000138382	METTL5	-0.000197985	1.99693e-06	0			0.423238	0.218397	-1.48261	1.40638e-203	deg_sig
12437	ENSG00000169764	UGP2	-0.000199982	2.20352e-05	0			0.361942	0.767509	3.27131	0	deg_sig
10025	ENSG00000158092	NCK1	-0.000200441	1.16677e-05	0			0.197825	0.176869	0.00646954	2.18465e-06	deg_sig
19067	ENSG00000265681	RPL17	-0.000202354	1.04611e-06	0			0.664797	0.394836	-1.94806	0	deg_sig
8683	ENSG00000146109	ABT1	-0.000202643	3.28297e-06	0			0.220881	0.12383	-0.886866	1.85864e-57	deg_sig
13839	ENSG00000177054	ZDHHC13	-0.000203919	1.60368e-05	0			0.133413	0.172781	0.878155	2.80017e-06	deg_sig
9351	ENSG00000152082	MZT2B	-0.000205999	7.03301e-07	0			0.76048	0.686821	-0.690867	3.86865e-197	deg_sig
7013	ENSG00000135617	PRADC1	-0.000206443	2.49913e-05	0			0.113472	0.257988	1.98896	8.88062e-88	deg_sig
5459	ENSG00000124406	ATP8A1	-0.000209208	1.3426e-05	0			0.105597	0.313932	1.885	1.0859e-133	deg_sig
3454	ENSG00000108010	GLRX3	-0.000217358	3.66302e-06	0			0.397689	0.226789	-1.2224	1.96765e-144	deg_sig
11245	ENSG00000164749	HNF4G	-0.000217451	3.67444e-05	0			0.187684	0.237655	0.687635	6.42593e-05	deg_sig
3522	ENSG00000108582	CPD	-0.000217787	4.68577e-05	0			0.289769	0.24454	-0.220075	4.59798e-13	deg_sig
1229	ENSG00000073605	GSDMB	-0.000219133	1.27994e-05	0			0.280138	0.264981	0.272305	1	not_sig
7394	ENSG00000137642	SORL1	-0.00021938	2.50809e-06	0			0.264899	0.4156	1.11119	1.699e-91	deg_sig
2331	ENSG00000100592	DAAM1	-0.000223253	9.04522e-06	0			0.175051	0.175686	-0.0567318	1.51603e-06	deg_sig
2640	ENSG00000102309	PIN4	-0.000224935	3.76757e-06	0			0.445275	0.354599	-0.494944	4.61345e-41	deg_sig
8842	ENSG00000147419	CCDC25	-0.000226981	9.21073e-05	0			0.340868	0.269177	-0.373682	1.28025e-21	deg_sig
11625	ENSG00000166326	TRIM44	-0.000228637	1.08156e-05	0			0.268072	0.215169	-0.446594	1.1688e-25	deg_sig
13179	ENSG00000173156	RHOD	-0.00022918	1.66268e-05	0			0.161738	0.0629371	-1.34981	2.43844e-45	deg_sig
5935	ENSG00000128311	TST	-0.000234569	8.25121e-05	0			0.44148	0.744056	2.97234	0	deg_sig
7389	ENSG00000137574	TGS1	-0.000235875	1.94555e-06	0			0.208305	0.0614309	-1.91818	1.57867e-109	deg_sig
7633	ENSG00000138794	CASP6	-0.000236514	1.86919e-06	0			0.268581	0.264981	0.249067	1	not_sig
17728	ENSG00000215021	PHB2	-0.000238047	5.27053e-06	0			0.568491	0.407746	-1.02769	3.90729e-187	deg_sig
916	ENSG00000065243	PKN2	-0.000238051	2.60996e-06	0			0.342737	0.287789	-0.26678	2.09024e-20	deg_sig
8060	ENSG00000141759	TXNL4A	-0.000244039	3.78009e-06	0			0.476377	0.385799	-0.526601	1.1958e-45	deg_sig
14186	ENSG00000179218	CALR	-0.000248237	1.24185e-06	0			0.707342	0.668316	-0.626241	1.2652e-130	deg_sig
3705	ENSG00000110066	KMT5B	-0.000249907	1.73485e-06	0			0.217539	0.244217	0.37314	0.344293	not_sig
10983	ENSG00000163882	POLR2H	-0.000254636	1.84505e-06	0			0.467199	0.461646	0.142152	0.195295	not_sig
3920	ENSG00000111786	SRSF9	-0.000264099	1.93466e-07	0			0.609109	0.490371	-0.867467	4.36248e-168	deg_sig
3629	ENSG00000109390	NDUFC1	-0.000267461	1.17504e-05	0			0.650804	0.683055	0.317141	6.04818e-31	deg_sig
15251	ENSG00000185291	IL3RA	-0.000273794	1.53252e-05	0			0.00509857	0.00935987	0.839542	1	not_sig
10440	ENSG00000161526	SAP30BP	-0.000281113	1.32689e-06	0			0.238273	0.197203	-0.167957	6.69461e-13	deg_sig
11196	ENSG00000164548	TRA2A	-0.000282666	1.51987e-05	0			0.291242	0.270145	-0.0618325	1.3961e-09	deg_sig
11551	ENSG00000166037	CEP57	-0.000283762	1.91656e-05	0			0.204	0.0859602	-1.38499	3.84095e-89	deg_sig
14829	ENSG00000183283	DAZAP2	-0.000287143	4.43341e-06	0			0.535123	0.65347	0.885341	9.52988e-199	deg_sig
2105	ENSG00000099814	CEP170B	-0.000288506	6.81582e-06	0			0.223941	0.295428	1.16603	2.39609e-36	deg_sig
18359	ENSG00000242259	C22orf39	-0.000289397	4.28691e-06	0			0.242975	0.215062	-0.156708	1.87873e-08	deg_sig
11286	ENSG00000164919	COX6C	-0.0002908	2.44785e-08	0			0.831804	0.88908	0.870269	0	deg_sig
7282	ENSG00000136950	ARPC5L	-0.000295432	5.52814e-06	0			0.413211	0.360839	-0.219735	8.70703e-13	deg_sig
11308	ENSG00000164978	NUDT2	-0.00029828	1.03436e-05	0			0.230852	0.108876	-1.16129	5.83338e-73	deg_sig
4182	ENSG00000113719	ERGIC1	-0.000298577	8.51683e-06	0			0.374745	0.370199	0.184502	0.837471	not_sig
6201	ENSG00000130529	TRPM4	-0.000298674	6.46719e-06	0			0.27334	0.454115	1.64217	1.20977e-191	deg_sig
16917	ENSG00000198888	MT-ND1	-0.000301275	3.9741e-09	0			0.916837	0.947283	0.790963	0	deg_sig
10596	ENSG00000162585	FAAP20	-0.000302295	7.99083e-06	0			0.412701	0.194406	-1.6149	1.00294e-242	deg_sig
7172	ENSG00000136450	SRSF1	-0.000313014	2.23941e-06	0			0.366757	0.277138	-0.45184	3.76402e-44	deg_sig
4578	ENSG00000116752	BCAS2	-0.000315667	0.000145823	0			0.264333	0.188488	-0.621789	6.04837e-42	deg_sig
14352	ENSG00000180398	MCFD2	-0.000316241	1.52785e-06	0			0.274473	0.12383	-1.28338	5.94449e-104	deg_sig
10409	ENSG00000161013	MGAT4B	-0.000319127	2.98385e-06	0			0.437684	0.617106	1.84543	0	deg_sig
7590	ENSG00000138642	HERC6	-0.000323019	6.70919e-06	0			0.0826535	0.120172	1.18965	2.52924e-05	deg_sig
10566	ENSG00000162434	JAK1	-0.000324375	5.2289e-12	0			0.294414	0.282733	-0.127017	1.21689e-07	deg_sig
7776	ENSG00000139842	CUL4A	-0.000325295	3.31297e-05	0			0.276513	0.188919	-0.552761	1.84828e-39	deg_sig
8394	ENSG00000144029	MRPS5	-0.000326467	9.80028e-07	0			0.404657	0.334588	-0.298833	7.03922e-21	deg_sig
11698	ENSG00000166582	CENPV	-0.000326825	1.07808e-05	0			0.348402	0.272835	-0.510884	4.78485e-33	deg_sig
73	ENSG00000004961	HCCS	-0.000327175	4.7917e-06	0			0.251813	0.233566	0.198202	0.587609	not_sig
1639	ENSG00000085224	ATRX	-0.000333694	5.99283e-06	0			0.346306	0.166003	-1.33462	1.11108e-199	deg_sig
15418	ENSG00000186063	AIDA	-0.000334189	3.11636e-06	0			0.25153	0.144164	-0.910899	6.82823e-59	deg_sig
9815	ENSG00000156261	CCT8	-0.000334246	1.69123e-06	0			0.539429	0.291447	-1.66468	0	deg_sig
7079	ENSG00000135940	COX5B	-0.00033485	5.12601e-08	0			0.87027	0.913072	0.998127	0	deg_sig
10521	ENSG00000162144	CYB561A3	-0.000336359	2.51098e-06	0			0.117267	0.222162	1.20295	4.26304e-29	deg_sig
2302	ENSG00000100462	PRMT5	-0.000336376	0.000149593	0			0.227283	0.0665949	-1.91238	4.52056e-111	deg_sig
16220	ENSG00000196428	TSC22D2	-0.00033682	9.25299e-06	0			0.126388	0.125444	0.144418	0.00131531	deg_sig
11073	ENSG00000164117	FBXO8	-0.00033903	4.25787e-06	0			0.142307	0.127165	0.131542	0.0143932	deg_sig
10974	ENSG00000163866	SMIM12	-0.000340954	1.48253e-05	0			0.25017	0.274341	0.574226	8.98755e-05	deg_sig
9838	ENSG00000156467	UQCRB	-0.000343221	3.15281e-07	0			0.829141	0.836364	0.185328	5.06804e-29	deg_sig
3707	ENSG00000110075	PPP6R3	-0.000344832	4.5694e-05	0			0.165194	0.187197	0.206143	0.0641919	not_sig
5674	ENSG00000125870	SNRPB2	-0.000345912	1.01473e-05	0			0.52487	0.335772	-1.20354	3.96182e-227	deg_sig
18368	ENSG00000242498	ARPIN	-0.000348564	4.23229e-05	0			0.14463	0.197956	1.01851	3.19853e-13	deg_sig
13244	ENSG00000173465	ZNRD2	-0.000348923	4.9371e-06	0			0.304895	0.120818	-1.74803	1.39995e-168	deg_sig
4310	ENSG00000114956	DGUOK	-0.000349398	3.90711e-07	0			0.423975	0.312749	-0.623938	7.7902e-65	deg_sig
1089	ENSG00000070010	UFD1	-0.000350296	2.23764e-06	0			0.359223	0.248306	-0.778733	4.99937e-65	deg_sig
3176	ENSG00000105829	BET1	-0.000355772	5.4717e-07	0			0.247507	0.110274	-1.23525	2.75683e-88	deg_sig
7217	ENSG00000136718	IMP4	-0.000357701	2.05701e-06	0			0.358203	0.163314	-1.52404	2.02139e-180	deg_sig
10583	ENSG00000162517	PEF1	-0.000358939	3.10233e-06	0			0.23952	0.136633	-0.863306	6.37038e-58	deg_sig
3691	ENSG00000109971	HSPA8	-0.000359447	4.13242e-07	0			0.770054	0.635503	-1.20967	0	deg_sig
11091	ENSG00000164167	LSM6	-0.00036237	1.8337e-06	0			0.362848	0.255944	-0.727141	1.00488e-66	deg_sig
9790	ENSG00000156052	GNAQ	-0.000362409	4.80769e-05	0			0.259857	0.476385	1.45236	2.90819e-184	deg_sig
16564	ENSG00000197766	CFD	-0.000362455	6.29086e-06	0			0.255325	0.104572	-2.05122	1.26314e-186	deg_sig
1622	ENSG00000084623	EIF3I	-0.000363622	2.57004e-07	0			0.58203	0.327165	-1.74091	0	deg_sig
7836	ENSG00000140332	TLE3	-0.000363923	3.96094e-05	0			0.125878	0.146853	0.398308	1	not_sig
8175	ENSG00000142864	SERBP1	-0.000365354	3.04644e-06	0			0.664344	0.46057	-1.49401	0	deg_sig
2496	ENSG00000101367	MAPRE1	-0.000366058	7.16483e-06	0			0.283141	0.259602	-0.0859776	8.52509e-06	deg_sig
14064	ENSG00000178449	COX14	-0.000366891	3.06043e-06	0			0.531385	0.648951	1.00043	8.63489e-220	deg_sig
1662	ENSG00000085760	MTIF2	-0.000368287	6.67104e-07	0			0.239066	0.146961	-0.637012	6.47443e-36	deg_sig
998	ENSG00000067167	TRAM1	-0.000369702	1.34741e-06	0			0.465273	0.352448	-0.734143	1.06655e-83	deg_sig
7570	ENSG00000138495	COX17	-0.000371205	1.94523e-06	0			0.567131	0.669285	0.71252	3.82053e-137	deg_sig
8016	ENSG00000141522	ARHGDIA	-0.000371802	2.51446e-05	0			0.530591	0.592361	0.507512	5.99506e-56	deg_sig
4261	ENSG00000114529	C3orf52	-0.000372985	1.28999e-05	0			0.13092	0.0607854	-1.01831	1.16177e-23	deg_sig
4504	ENSG00000116171	SCP2	-0.000374986	2.07426e-06	0			0.625651	0.767617	1.31456	0	deg_sig
7651	ENSG00000139044	B4GALNT3	-0.000375348	6.99546e-07	0			0.124972	0.288435	2.26009	3.0696e-116	deg_sig
13173	ENSG00000173120	KDM2A	-0.000375926	1.34272e-06	0			0.177544	0.153093	-0.218559	4.29949e-14	deg_sig
1692	ENSG00000086589	RBM22	-0.000376194	4.48166e-06	0			0.184228	0.125229	-0.56662	6.07257e-30	deg_sig
11995	ENSG00000167800	TBX10	-0.000376814	1.32459e-05	0			0.00764786	0.00753093	0.247444	1	not_sig
528	ENSG00000036257	CUL3	-0.000388941	7.69273e-07	0			0.238443	0.289403	0.525687	6.56707e-07	deg_sig
3767	ENSG00000110711	AIP	-0.000389288	3.37172e-07	0			0.225357	0.157612	-0.533838	7.2374e-38	deg_sig
7139	ENSG00000136238	RAC1	-0.000393083	1.59965e-06	0			0.765239	0.808284	0.322899	1.65359e-60	deg_sig
8949	ENSG00000148337	CIZ1	-0.000394085	3.4633e-06	0			0.244788	0.127488	-0.953234	7.38549e-60	deg_sig
11303	ENSG00000164967	RPP25L	-0.000394957	3.30865e-05	0			0.304895	0.227972	-0.323914	1.99361e-24	deg_sig
8182	ENSG00000142937	RPS8	-0.000397368	1.02993e-07	0			0.984024	0.835288	-2.26902	0	deg_sig
9932	ENSG00000157259	GATAD1	-0.000398406	4.01348e-05	0			0.267335	0.197418	-0.385482	2.86069e-23	deg_sig
13761	ENSG00000176595	KBTBD11	-0.000401674	1.28227e-06	0			0.116361	0.257665	2.35218	3.214e-91	deg_sig
7597	ENSG00000138668	HNRNPD	-0.000404302	2.94263e-07	0			0.474167	0.305648	-1.03972	5.92301e-161	deg_sig
6484	ENSG00000132388	UBE2G1	-0.000405961	7.09965e-06	0			0.217936	0.197095	-0.0382613	1.23513e-06	deg_sig
12361	ENSG00000169410	PTPN9	-0.000406807	2.01624e-06	0			0.113415	0.140183	0.611706	0.429028	not_sig
10775	ENSG00000163235	TGFA	-0.000406936	5.35706e-05	0			0.0799909	0.183755	1.79778	1.38079e-34	deg_sig
17371	ENSG00000205629	LCMT1	-0.000409394	9.49836e-08	0			0.257761	0.29575	0.589843	6.50487e-09	deg_sig
12762	ENSG00000171222	SCAND1	-0.000421839	1.15364e-07	0			0.597043	0.612803	0.162875	1.02586e-08	deg_sig
926	ENSG00000065427	KARS1	-0.000423509	9.58015e-07	0			0.426637	0.257558	-1.10636	6.80833e-140	deg_sig
9520	ENSG00000153485	LYSET	-0.00042354	3.42913e-07	0			0.209211	0.274664	0.826938	1.95757e-17	deg_sig
5015	ENSG00000120533	ENY2	-0.000425649	5.83159e-08	0			0.585939	0.462292	-0.746853	7.50108e-122	deg_sig
14136	ENSG00000178952	TUFM	-0.000427886	2.30982e-06	0			0.627124	0.625067	0.00260113	1	not_sig
6503	ENSG00000132475	H3-3B	-0.000427956	4.83166e-07	0			0.824496	0.826896	-0.334484	5.67265e-110	deg_sig
7926	ENSG00000140941	MAP1LC3B	-0.00043129	2.13187e-06	0			0.466916	0.484239	0.123554	0.0283149	deg_sig
1558	ENSG00000082269	FAM135A	-0.00043148	1.62759e-05	0			0.14242	0.218182	0.899767	4.86584e-11	deg_sig
11109	ENSG00000164219	PGGT1B	-0.000438026	1.05617e-05	0			0.191083	0.222808	0.640911	0.000237767	deg_sig
11141	ENSG00000164323	CFAP97	-0.000438527	1.10048e-06	0			0.238217	0.0569123	-2.30533	3.42017e-168	deg_sig
4434	ENSG00000115677	HDLBP	-0.000438623	5.94124e-07	0			0.552855	0.439484	-0.753366	8.09448e-91	deg_sig
7609	ENSG00000138709	LARP1B	-0.000440407	4.62609e-07	0			0.257874	0.170737	-0.697866	4.72199e-49	deg_sig
12376	ENSG00000169490	TM2D2	-0.000443057	7.18216e-06	0			0.205699	0.110167	-0.906922	4.1608e-47	deg_sig
13819	ENSG00000176946	THAP4	-0.000445897	1.1302e-05	0			0.233855	0.331038	1.29103	5.69505e-58	deg_sig
218	ENSG00000008324	SS18L2	-0.0004476	1.12529e-06	0			0.256968	0.165143	-0.687465	2.22434e-51	deg_sig
11997	ENSG00000167815	PRDX2	-0.000448704	2.75276e-08	0			0.738217	0.64766	-0.745684	3.97315e-172	deg_sig
7313	ENSG00000137154	RPS6	-0.000451174	7.32079e-09	0			0.978586	0.852179	-2.13002	0	deg_sig
4534	ENSG00000116473	RAP1A	-0.000452179	6.58263e-07	0			0.332597	0.465519	0.932442	2.75599e-97	deg_sig
7734	ENSG00000139579	NABP2	-0.000456561	1.74708e-06	0			0.240539	0.136633	-0.916164	3.79401e-51	deg_sig
1870	ENSG00000090470	PDCD7	-0.000456707	9.83764e-07	0			0.225187	0.0986552	-1.19974	2.22337e-84	deg_sig
16868	ENSG00000198804	MT-CO1	-0.000457846	1.19868e-12	0			0.959948	0.984185	1.08987	0	deg_sig
1463	ENSG00000079462	PAFAH1B3	-0.000458596	4.14638e-06	0			0.39242	0.0933835	-2.87323	0	deg_sig
16337	ENSG00000196850	PPTC7	-0.000459166	2.98422e-07	0			0.148255	0.20624	0.967912	7.14686e-12	deg_sig
1636	ENSG00000085063	CD59	-0.00046532	1.03775e-06	0			0.37027	0.444755	0.388074	1.31626e-19	deg_sig
19881	ENSG00000284797	CIST1	-0.000465524	5.58605e-05	0			0.319227	0.487036	1.48214	6.43323e-167	deg_sig
13799	ENSG00000176871	WSB2	-0.000466026	3.8456e-07	0			0.256911	0.339107	1.06043	6.39681e-47	deg_sig
7062	ENSG00000135900	MRPL44	-0.000467644	8.00006e-08	0			0.261897	0.193115	-0.408888	1.27851e-24	deg_sig
4307	ENSG00000114933	INO80D	-0.000468062	1.95417e-07	0			0.14259	0.152985	0.17709	0.103921	not_sig
2667	ENSG00000102572	STK24	-0.000469298	2.40837e-06	0			0.419499	0.472297	0.582936	2.33061e-34	deg_sig
2374	ENSG00000100823	APEX1	-0.000472745	1.79666e-07	0			0.452753	0.155568	-2.3857	0	deg_sig
6784	ENSG00000134324	LPIN1	-0.000473788	1.53394e-06	0			0.211421	0.0657343	-1.74236	1.29327e-118	deg_sig
11530	ENSG00000165949	IFI27	-0.000473922	1.05624e-07	0			0.849082	0.854976	0.156719	3.56123e-21	deg_sig
16645	ENSG00000198034	RPS4X	-0.000475024	4.02619e-08	0			0.972241	0.852071	-2.20016	0	deg_sig
287	ENSG00000011198	ABHD5	-0.000476397	2.6418e-07	0			0.162984	0.344164	2.04366	1.30391e-147	deg_sig
10004	ENSG00000157916	RER1	-0.000480237	3.39995e-07	0			0.526852	0.522647	-0.00961479	1	not_sig
8897	ENSG00000147853	AK3	-0.00048265	3.35569e-05	0			0.368117	0.434212	0.719802	3.57434e-39	deg_sig
984	ENSG00000066777	ARFGEF1	-0.000482759	3.48704e-06	0			0.165137	0.244648	0.809113	4.55482e-12	deg_sig
10989	ENSG00000163902	RPN1	-0.000483302	6.72143e-08	0			0.521641	0.471436	-0.276433	7.22031e-15	deg_sig
6316	ENSG00000131100	ATP6V1E1	-0.000483433	1.41568e-06	0			0.319624	0.330178	0.25599	0.267075	not_sig
4547	ENSG00000116586	LAMTOR2	-0.000484299	6.61682e-07	0			0.536823	0.553201	0.178224	2.91278e-07	deg_sig
13975	ENSG00000177879	AP3S1	-0.000490127	7.72212e-07	0			0.506402	0.357181	-0.93187	1.12984e-128	deg_sig
9142	ENSG00000149932	TMEM219	-0.000491111	1.65217e-06	0			0.552572	0.618505	0.559005	1.2291e-69	deg_sig
6541	ENSG00000132676	DAP3	-0.000493596	4.83518e-07	0			0.357467	0.188166	-1.25917	1.84824e-139	deg_sig
2497	ENSG00000101384	JAG1	-0.000494283	8.35851e-07	0			0.241389	0.335126	0.945424	3.43156e-37	deg_sig
14194	ENSG00000179271	GADD45GIP1	-0.000494417	2.22446e-07	0			0.657829	0.424637	-1.53936	0	deg_sig
16069	ENSG00000189227	C15orf61	-0.000494721	8.10344e-07	0			0.290959	0.157396	-1.07579	1.22428e-83	deg_sig
1068	ENSG00000069329	VPS35	-0.000495409	0.000190859	0			0.399332	0.369016	-0.0199808	0.00263476	deg_sig
6507	ENSG00000132507	EIF5A	-0.000496848	2.24609e-09	0			0.756515	0.477246	-2.12993	0	deg_sig
4528	ENSG00000116350	SRSF4	-0.000496883	1.49542e-06	0			0.376728	0.307692	-0.300962	5.42851e-25	deg_sig
15021	ENSG00000184207	PGP	-0.000498308	5.02208e-08	0			0.282008	0.264981	0.00625285	0.00674118	deg_sig
9471	ENSG00000153037	SRP19	-0.000499312	1.3455e-08	0			0.357467	0.206132	-1.04628	6.70178e-116	deg_sig
8538	ENSG00000145050	MANF	-0.000499372	9.79448e-08	0			0.439214	0.227542	-1.6413	1.17709e-250	deg_sig
3835	ENSG00000111261	MANSC1	-0.000500803	7.27821e-07	0			0.217879	0.220118	0.518452	0.133312	not_sig
17591	ENSG00000213719	CLIC1	-0.000503733	2.30665e-07	0			0.804555	0.751264	-0.727013	3.90845e-283	deg_sig
5304	ENSG00000123200	ZC3H13	-0.000503793	1.77581e-07	0			0.233005	0.152017	-0.722517	7.81589e-49	deg_sig
10417	ENSG00000161057	PSMC2	-0.000503925	1.80803e-06	0			0.301609	0.16482	-1.05718	2.12824e-90	deg_sig
5752	ENSG00000126461	SCAF1	-0.000508849	9.18476e-07	0			0.153184	0.132544	0.105685	0.00331128	deg_sig
8380	ENSG00000143947	RPS27A	-0.00050922	1.13796e-08	0			0.973091	0.873911	-1.8367	0	deg_sig
7402	ENSG00000137692	DCUN1D5	-0.000511049	2.13767e-07	0			0.288126	0.0602474	-2.68865	1.07164e-233	deg_sig
10626	ENSG00000162664	ZNF326	-0.000514436	1.37478e-06	0			0.235611	0.274341	0.629205	3.00492e-05	deg_sig
2433	ENSG00000101158	NELFCD	-0.000515004	3.91023e-05	0			0.220372	0.0952125	-1.23281	3.70363e-86	deg_sig
853	ENSG00000063177	RPL18	-0.000515045	1.4132e-09	0			0.97683	0.861969	-2.16851	0	deg_sig
6463	ENSG00000132286	TIMM10B	-0.000517054	1.13972e-06	0			0.233175	0.116299	-1.03646	4.77802e-67	deg_sig
1267	ENSG00000074695	LMAN1	-0.000519973	2.31231e-07	0			0.394063	0.154707	-1.99066	8.94893e-287	deg_sig
13627	ENSG00000175756	AURKAIP1	-0.000521341	2.6856e-08	0			0.68995	0.726627	0.412487	1.19674e-68	deg_sig
12606	ENSG00000170522	ELOVL6	-0.00052242	3.20759e-08	0			0.131826	0.265949	1.72286	7.1369e-69	deg_sig
9573	ENSG00000154059	IMPACT	-0.000523775	1.8562e-07	0			0.202697	0.0830554	-1.43043	2.51877e-65	deg_sig
2346	ENSG00000100632	ERH	-0.000526587	8.85583e-08	0			0.619703	0.443141	-1.21511	2.14948e-296	deg_sig
2533	ENSG00000101558	VAPA	-0.000528509	1.95172e-07	0			0.577045	0.647875	0.601397	1.42406e-78	deg_sig
777	ENSG00000057757	PITHD1	-0.000530486	1.22986e-06	0			0.211874	0.147499	-0.521745	2.41511e-29	deg_sig
14001	ENSG00000178035	IMPDH2	-0.000531202	3.13788e-08	0			0.503002	0.120925	-3.32474	0	deg_sig
7997	ENSG00000141441	GAREM1	-0.00053188	7.95674e-07	0			0.0633356	0.15234	1.44532	1.63218e-18	deg_sig
10279	ENSG00000160194	NDUFV3	-0.000536495	4.30183e-07	0			0.381996	0.427542	0.529842	5.12945e-21	deg_sig
16799	ENSG00000198642	KLHL9	-0.000537165	2.58711e-07	0			0.185871	0.162023	-0.0684714	2.13875e-05	deg_sig
3336	ENSG00000106803	SEC61B	-0.000538115	7.90746e-07	0			0.687514	0.59333	-0.816525	2.37412e-201	deg_sig
2400	ENSG00000100983	GSS	-0.000538896	1.25211e-07	0			0.322626	0.254545	-0.201859	6.95075e-17	deg_sig
7147	ENSG00000136270	TBRG4	-0.000539435	2.63817e-06	0			0.287446	0.217859	-0.294581	1.21226e-19	deg_sig
1611	ENSG00000084073	ZMPSTE24	-0.000540235	1.13021e-05	0			0.248924	0.293599	0.707637	3.89534e-15	deg_sig
884	ENSG00000064490	RFXANK	-0.000543469	1.35065e-07	0			0.284444	0.202367	-0.539209	3.15891e-38	deg_sig
3242	ENSG00000106153	CHCHD2	-0.000544102	1.61353e-08	0			0.83237	0.774825	-0.636398	1.09988e-267	deg_sig
4308	ENSG00000114942	EEF1B2	-0.000546995	5.10754e-09	0			0.88194	0.675094	-1.99924	0	deg_sig
13746	ENSG00000176485	PLAAT3	-0.000548025	1.42605e-05	0			0.30835	0.0193653	-4.99657	0	deg_sig
14079	ENSG00000178585	CTNNBIP1	-0.000549303	1.17592e-05	0			0.291185	0.144701	-1.34472	2.74878e-103	deg_sig
16385	ENSG00000197045	GMFB	-0.000551808	1.15065e-07	0			0.281215	0.32738	0.685672	3.45952e-17	deg_sig
586	ENSG00000042445	RETSAT	-0.000551842	7.87416e-06	0			0.265522	0.531146	2.81287	0	deg_sig
8100	ENSG00000142208	AKT1	-0.000557974	1.33627e-07	0			0.254079	0.222485	0.0382875	0.000353888	deg_sig
2583	ENSG00000101972	STAG2	-0.000558503	2.22231e-06	0			0.251416	0.186875	-0.501617	8.88823e-30	deg_sig
18397	ENSG00000243449	C4orf48	-0.000561142	1.61557e-07	0			0.612055	0.709629	0.676193	6.17328e-135	deg_sig
4633	ENSG00000117143	UAP1	-0.000564406	3.47212e-07	0			0.330501	0.407961	0.873557	2.82623e-46	deg_sig
4680	ENSG00000117505	DR1	-0.000568736	4.21196e-07	0			0.257478	0.212587	-0.180704	7.2829e-13	deg_sig
2485	ENSG00000101337	TM9SF4	-0.000570466	8.359e-07	0			0.208985	0.160194	-0.166408	1.69685e-12	deg_sig
1676	ENSG00000086065	CHMP5	-0.000571164	4.50234e-07	0			0.530648	0.513717	-0.0349448	0.170413	not_sig
1157	ENSG00000071626	DAZAP1	-0.000575139	4.32964e-08	0			0.415364	0.28241	-0.713827	3.94514e-79	deg_sig
2520	ENSG00000101457	DNTTIP1	-0.000575507	6.97243e-07	0			0.263483	0.134696	-1.15209	1.94251e-77	deg_sig
9632	ENSG00000154518	ATP5MC3	-0.000575973	1.42891e-08	0			0.804215	0.873803	0.970715	0	deg_sig
15152	ENSG00000184900	SUMO3	-0.000577684	1.72703e-07	0			0.359506	0.337063	-0.0680712	0.000731848	deg_sig
3020	ENSG00000105171	POP4	-0.00057783	2.68591e-07	0			0.216633	0.188919	-0.0470741	1.04476e-06	deg_sig
6850	ENSG00000134758	RNF138	-0.000581296	2.51166e-08	0			0.135225	0.172673	0.589855	0.0500115	not_sig
3867	ENSG00000111481	COPZ1	-0.000582512	1.74437e-07	0			0.472694	0.310274	-1.01891	9.16225e-143	deg_sig
11674	ENSG00000166483	WEE1	-0.000582616	9.74514e-07	0			0.164061	0.0662722	-1.47667	9.898e-59	deg_sig
15207	ENSG00000185101	ANO9	-0.000583327	9.19389e-05	0			0.231702	0.343626	1.20051	1.82498e-48	deg_sig
7821	ENSG00000140264	SERF2	-0.000584893	2.92109e-09	0			0.937854	0.9234	0.148688	1.60833e-59	deg_sig
11497	ENSG00000165806	CASP7	-0.00058529	2.23339e-07	0			0.285973	0.550941	2.42933	0	deg_sig
15498	ENSG00000186432	KPNA4	-0.000585888	5.1201e-07	0			0.281215	0.251103	-0.0827327	8.07904e-06	deg_sig
16801	ENSG00000198646	NCOA6	-0.000587173	4.13245e-06	0			0.128541	0.155245	0.496099	1	not_sig
16893	ENSG00000198843	SELENOT	-0.000588092	1.28926e-06	0			0.407489	0.369876	-0.0928133	1.15634e-06	deg_sig
1773	ENSG00000088727	KIF9	-0.000588591	4.61049e-07	0			0.318038	0.100269	-2.19026	4.90346e-202	deg_sig
15029	ENSG00000184232	OAF	-0.000588661	5.08539e-08	0			0.208815	0.459494	2.46278	0	deg_sig
1579	ENSG00000083099	LYRM2	-0.000590017	1.75922e-06	0			0.224847	0.155568	-0.477185	3.25701e-28	deg_sig
5549	ENSG00000125148	MT2A	-0.000591184	3.60481e-08	0			0.530025	0.89575	2.90708	0	deg_sig
6534	ENSG00000132640	BTBD3	-0.000592925	1.08847e-07	0			0.10554	0.311458	2.80314	3.78194e-166	deg_sig
11986	ENSG00000167775	CD320	-0.000592975	1.97518e-07	0			0.420519	0.218182	-1.54186	9.48805e-213	deg_sig
8231	ENSG00000143222	UFC1	-0.000593166	7.66832e-08	0			0.55971	0.45078	-0.639821	7.88649e-87	deg_sig
3647	ENSG00000109606	DHX15	-0.000593214	9.84318e-08	0			0.36942	0.301237	-0.317763	2.48591e-20	deg_sig
4008	ENSG00000112305	SMAP1	-0.000594733	6.55239e-07	0			0.271981	0.441743	1.28517	1.7043e-140	deg_sig
12419	ENSG00000169696	ASPSCR1	-0.000595615	2.80012e-07	0			0.205019	0.125982	-0.572765	2.00981e-32	deg_sig
10116	ENSG00000158825	CDA	-0.000596098	6.83711e-05	0			0.170746	0.227327	0.391462	2.43751e-07	deg_sig
2437	ENSG00000101166	PRELID3B	-0.000599208	2.55919e-05	0			0.471561	0.474341	0.151855	0.00403937	deg_sig
12914	ENSG00000171863	RPS7	-0.000602431	1.39447e-07	0			0.93927	0.780958	-2.05754	0	deg_sig
11455	ENSG00000165644	COMTD1	-0.000603826	1.89903e-06	0			0.415307	0.470791	0.521729	4.46513e-30	deg_sig
8208	ENSG00000143149	ALDH9A1	-0.000603923	2.87717e-07	0			0.279062	0.260893	-0.0695211	0.000307346	deg_sig
1920	ENSG00000091490	SEL1L3	-0.00060443	1.53943e-06	0			0.261897	0.215169	-0.284508	1.80029e-18	deg_sig
12494	ENSG00000170027	YWHAG	-0.000604729	2.15315e-07	0			0.355994	0.323292	-0.126943	1.27816e-06	deg_sig
2062	ENSG00000097033	SH3GLB1	-0.000605963	7.33551e-08	0			0.436721	0.474987	0.361632	1.18332e-15	deg_sig
17698	ENSG00000214706	IFRD2	-0.000607804	6.07225e-06	0			0.287956	0.077461	-2.15589	8.1747e-195	deg_sig
5525	ENSG00000124788	ATXN1	-0.000608796	6.04111e-05	0			0.0782914	0.0880043	-0.114978	9.80648e-07	deg_sig
7829	ENSG00000140297	GCNT3	-0.00061048	0.000378579	0			0.313562	0.566541	2.19531	0	deg_sig
5652	ENSG00000125818	PSMF1	-0.000610538	2.47803e-07	0			0.374009	0.232383	-0.941113	9.65806e-99	deg_sig
4062	ENSG00000112701	SENP6	-0.000611834	4.85226e-07	0			0.221561	0.189564	-0.290334	2.18397e-19	deg_sig
235	ENSG00000009335	UBE3C	-0.000612273	1.38658e-07	0			0.205133	0.203228	0.0718672	0.00185121	deg_sig
12010	ENSG00000167881	SRP68	-0.000612505	1.73599e-06	0			0.222241	0.0966111	-1.26104	3.94253e-78	deg_sig
4241	ENSG00000114354	TFG	-0.000615356	2.68641e-09	0			0.473827	0.383109	-0.523764	1.56663e-42	deg_sig
2991	ENSG00000104960	PTOV1	-0.000615879	5.74258e-08	0			0.334013	0.210221	-0.91612	1.06002e-82	deg_sig
5229	ENSG00000122566	HNRNPA2B1	-0.000616056	2.10492e-08	0			0.736007	0.723615	-0.213555	2.26522e-28	deg_sig
13986	ENSG00000177954	RPS27	-0.000617214	5.32948e-09	0			0.992409	0.912318	-1.97408	0	deg_sig
3945	ENSG00000111906	HDDC2	-0.000617398	2.92795e-07	0			0.366304	0.241958	-0.870207	3.45833e-79	deg_sig
3965	ENSG00000112110	MRPL18	-0.000619556	4.93281e-07	0			0.438421	0.337386	-0.621355	5.78168e-56	deg_sig
10328	ENSG00000160410	SHKBP1	-0.000621448	3.21511e-08	0			0.163381	0.155137	-0.162331	5.95165e-09	deg_sig
708	ENSG00000053371	AKR7A2	-0.000621913	8.92228e-08	0			0.413268	0.385046	-0.0488636	0.00628976	deg_sig
3698	ENSG00000110042	DTX4	-0.000622908	9.74046e-08	0			0.14327	0.238623	1.65428	2.74708e-44	deg_sig
2405	ENSG00000100997	ABHD12	-0.000623788	3.20366e-07	0			0.222524	0.214847	0.12556	0.0997292	not_sig
7101	ENSG00000136045	PWP1	-0.000624938	1.17649e-07	0			0.257705	0.0979021	-1.66197	1.83178e-133	deg_sig
17941	ENSG00000225921	NOL7	-0.000625084	3.6756e-08	0			0.432132	0.235288	-1.36658	9.59777e-200	deg_sig
18068	ENSG00000231500	RPS18	-0.000626847	9.22987e-11	0			0.99881	0.929102	-2.31957	0	deg_sig
13604	ENSG00000175581	MRPL48	-0.00062761	1.9678e-08	0			0.286143	0.208176	-0.517377	4.87252e-30	deg_sig
3273	ENSG00000106367	AP1S1	-0.000627805	4.79223e-09	0			0.532971	0.413125	-0.785429	7.31725e-93	deg_sig
662	ENSG00000049449	RCN1	-0.000630357	9.37533e-07	0			0.400181	0.0878967	-3.09625	0	deg_sig
3078	ENSG00000105401	CDC37	-0.000630579	5.10494e-08	0			0.520678	0.376224	-0.761258	8.63731e-117	deg_sig
12418	ENSG00000169692	AGPAT2	-0.000631664	0.00142446	0			0.553422	0.66014	0.961252	1.04912e-161	deg_sig
6413	ENSG00000131844	MCCC2	-0.000631955	3.31706e-06	0			0.26252	0.215385	-0.158156	8.29151e-09	deg_sig
1198	ENSG00000072736	NFATC3	-0.000632766	3.29927e-07	0			0.198561	0.207101	0.333078	0.381668	not_sig
15882	ENSG00000188342	GTF2F2	-0.000633349	1.96438e-07	0			0.294301	0.169661	-0.954003	4.85565e-74	deg_sig
11384	ENSG00000165322	ARHGAP12	-0.000634955	2.61428e-07	0			0.199411	0.166971	-0.230789	1.28988e-12	deg_sig
13246	ENSG00000173473	SMARCC1	-0.000635979	4.17639e-07	0			0.298097	0.131684	-1.53871	1.50261e-155	deg_sig
8806	ENSG00000147140	NONO	-0.000636438	1.39735e-07	0			0.464763	0.230877	-1.61074	4.80308e-289	deg_sig
12461	ENSG00000169895	SYAP1	-0.000636757	7.35164e-07	0			0.47581	0.438085	-0.160787	2.5301e-06	deg_sig
17577	ENSG00000213619	NDUFS3	-0.000637272	1.97791e-08	0			0.488783	0.566864	0.835084	1.25055e-94	deg_sig
3315	ENSG00000106635	BCL7B	-0.000637447	8.70328e-06	0			0.185248	0.163421	-0.0422087	2.06051e-06	deg_sig
9232	ENSG00000151131	NOPCHAP1	-0.000642078	5.06448e-08	0			0.275096	0.0854223	-2.00079	7.43953e-164	deg_sig
6799	ENSG00000134419	RPS15A	-0.000642116	5.47193e-09	0			0.977056	0.856374	-2.0839	0	deg_sig
747	ENSG00000055211	GINM1	-0.000643036	2.10847e-07	0			0.198618	0.202044	0.293243	0.888725	not_sig
234	ENSG00000009307	CSDE1	-0.000646005	1.81103e-07	0			0.591038	0.527273	-0.379368	1.91061e-35	deg_sig
7683	ENSG00000139218	SCAF11	-0.000647473	1.53382e-06	0			0.428563	0.397741	-0.106965	1.04132e-06	deg_sig
6900	ENSG00000135048	CEMIP2	-0.000647514	8.66059e-08	0			0.256118	0.257773	0.0384565	0.0342085	deg_sig
11993	ENSG00000167797	CDK2AP2	-0.00064812	1.58788e-07	0			0.416893	0.442604	0.164692	0.00704586	deg_sig
17479	ENSG00000211455	STK38L	-0.000648664	9.79448e-08	0			0.196125	0.127811	-0.79838	3.20081e-31	deg_sig
4669	ENSG00000117448	AKR1A1	-0.000652469	7.35596e-08	0			0.546284	0.434104	-0.605284	9.41486e-76	deg_sig
12298	ENSG00000169139	UBE2V2	-0.000653089	1.82514e-07	0			0.367494	0.228187	-0.933639	1.89711e-101	deg_sig
3684	ENSG00000109919	MTCH2	-0.000653592	1.66846e-07	0			0.481702	0.533728	0.564353	1.07472e-44	deg_sig
11179	ENSG00000164466	SFXN1	-0.00065918	1.57273e-09	0			0.220032	0.296719	0.932471	1.35621e-22	deg_sig
2088	ENSG00000099385	BCL7C	-0.000661978	5.00185e-08	0			0.312769	0.210758	-0.728141	2.41094e-55	deg_sig
10408	ENSG00000161011	SQSTM1	-0.000664139	2.85337e-09	0			0.606673	0.560732	-0.365619	3.34174e-29	deg_sig
13872	ENSG00000177239	MAN1B1	-0.00066471	2.64994e-07	0			0.217086	0.192684	0.0428571	0.000645396	deg_sig
7260	ENSG00000136888	ATP6V1G1	-0.000664955	7.03552e-09	0			0.622422	0.465949	-1.10782	4.15275e-274	deg_sig
18839	ENSG00000258289	CHURC1	-0.000665095	3.15185e-07	0			0.413438	0.350726	-0.290751	8.01437e-21	deg_sig
2809	ENSG00000103507	BCKDK	-0.000667317	8.64919e-07	0			0.21346	0.14653	-0.54863	4.95313e-26	deg_sig
12877	ENSG00000171735	CAMTA1	-0.000668137	2.73697e-08	0			0.449807	0.55815	0.720949	5.32997e-87	deg_sig
3307	ENSG00000106608	URGCP	-0.000668787	4.27402e-07	0			0.121063	0.176224	0.979653	3.38657e-07	deg_sig
17088	ENSG00000204257	HLA-DMA	-0.000672101	1.0299e-07	0			0.212894	0.0398063	-3.23638	1.52962e-163	deg_sig
6265	ENSG00000130813	SHFL	-0.000673002	1.15569e-07	0			0.179866	0.115761	-0.523617	1.25257e-34	deg_sig
3270	ENSG00000106351	AGFG2	-0.000675587	8.77661e-08	0			0.0709268	0.242173	2.76546	1.21834e-118	deg_sig
6105	ENSG00000129925	PGAP6	-0.000676707	2.02718e-08	0			0.226207	0.331684	1.26907	2.16136e-64	deg_sig
11651	ENSG00000166411	IDH3A	-0.000678344	2.99099e-07	0			0.222128	0.378806	1.71813	3.33891e-136	deg_sig
12936	ENSG00000171960	PPIH	-0.000680233	9.55922e-08	0			0.219579	0.101775	-1.291	1.16046e-79	deg_sig
4740	ENSG00000118181	RPS25	-0.000681352	2.53118e-09	0			0.963743	0.834427	-1.94209	0	deg_sig
15284	ENSG00000185475	TMEM179B	-0.000684108	3.92178e-08	0			0.426581	0.378806	-0.271006	6.60573e-15	deg_sig
9169	ENSG00000150459	SAP18	-0.000685115	1.82899e-07	0			0.681396	0.600753	-0.663992	4.21806e-142	deg_sig
2798	ENSG00000103429	BFAR	-0.000686943	9.74046e-08	0			0.300702	0.156321	-1.0537	6.05684e-97	deg_sig
11529	ENSG00000165948	IFI27L1	-0.00068791	2.94546e-07	0			0.214707	0.201183	0.123524	0.104051	not_sig
7326	ENSG00000137210	TMEM14B	-0.000687918	1.04543e-08	0			0.453886	0.398709	-0.24491	7.5314e-16	deg_sig
3756	ENSG00000110619	CARS1	-0.000689949	4.14836e-06	0			0.20298	0.135342	-0.538285	2.53758e-25	deg_sig
7628	ENSG00000138777	PPA2	-0.000696165	1.56169e-08	0			0.415024	0.388596	-0.0416763	0.00746461	deg_sig
12103	ENSG00000168275	COA6	-0.000696361	3.10254e-08	0			0.389588	0.258311	-0.808895	1.40462e-75	deg_sig
7551	ENSG00000138398	PPIG	-0.000700256	2.13209e-07	0			0.468219	0.360947	-0.582499	1.29646e-65	deg_sig
7672	ENSG00000139180	NDUFA9	-0.000700973	9.10425e-08	0			0.45145	0.457665	0.254542	4.01954e-05	deg_sig
711	ENSG00000053501	USE1	-0.000705822	3.11377e-07	0			0.215046	0.175471	-0.171443	2.30704e-13	deg_sig
933	ENSG00000065548	ZC3H15	-0.00070605	1.82094e-08	0			0.516995	0.357074	-1.01187	1.38966e-160	deg_sig
4214	ENSG00000114054	PCCB	-0.000707714	2.34179e-08	0			0.214877	0.156536	-0.412668	1.17169e-16	deg_sig
16857	ENSG00000198786	MT-ND5	-0.000708739	3.82676e-11	0			0.863302	0.896181	0.511519	8.38145e-207	deg_sig
18321	ENSG00000241343	RPL36A	-0.000713981	2.11619e-09	0			0.902107	0.61872	-2.30947	0	deg_sig
10634	ENSG00000162695	SLC30A7	-0.000714646	2.00715e-07	0			0.230852	0.162776	-0.42613	6.66013e-26	deg_sig
8079	ENSG00000142002	DPP9	-0.00071603	1.72167e-07	0			0.155903	0.151587	0.291231	0.23234	not_sig
4211	ENSG00000114023	FAM162A	-0.000717297	1.04844e-08	0			0.590641	0.703819	1.16976	1.9593e-284	deg_sig
1873	ENSG00000090520	DNAJB11	-0.000718442	9.09037e-08	0			0.275153	0.198386	-0.518349	5.7934e-36	deg_sig
4926	ENSG00000119888	EPCAM	-0.000720057	0.000885584	0			0.852028	0.893061	0.298496	2.57205e-76	deg_sig
3259	ENSG00000106305	AIMP2	-0.000722589	4.68936e-09	0			0.233118	0.214416	0.0288919	0.0372475	deg_sig
1451	ENSG00000079277	MKNK1	-0.000726636	3.87445e-07	0			0.139927	0.170091	0.600506	0.106158	not_sig
7040	ENSG00000135750	KCNK1	-0.000728381	2.74269e-07	0			0.315262	0.165896	-1.39665	7.32591e-118	deg_sig
15663	ENSG00000187193	MT1X	-0.000729728	2.45091e-09	0			0.449354	0.77461	2.65114	0	deg_sig
6499	ENSG00000132466	ANKRD17	-0.000730784	3.68319e-06	0			0.21312	0.203658	-0.174612	5.6488e-17	deg_sig
10615	ENSG00000162627	SNX7	-0.000731753	3.70265e-08	0			0.278099	0.305003	0.629039	2.81515e-09	deg_sig
7454	ENSG00000137876	RSL24D1	-0.000732802	4.45752e-09	0			0.568321	0.225605	-2.4314	0	deg_sig
2493	ENSG00000101361	NOP56	-0.000733286	6.61895e-08	0			0.395423	0.109198	-2.51639	0	deg_sig
9339	ENSG00000151923	TIAL1	-0.00073406	2.26168e-07	0			0.315942	0.244863	-0.365304	1.49181e-28	deg_sig
5633	ENSG00000125743	SNRPD2	-0.000734253	1.88883e-08	0			0.776683	0.550081	-1.6283	0	deg_sig
7558	ENSG00000138434	ITPRID2	-0.000734452	1.77118e-06	0			0.39293	0.498655	1.06382	6.88927e-102	deg_sig
7098	ENSG00000136026	CKAP4	-0.000735484	2.97579e-09	0			0.272774	0.157934	-0.9034	4.14554e-70	deg_sig
14326	ENSG00000180228	PRKRA	-0.000736285	5.00185e-08	0			0.233175	0.126089	-0.890899	2.53427e-61	deg_sig
2341	ENSG00000100614	PPM1A	-0.000740663	2.298e-07	0			0.254702	0.401291	1.48559	1.60161e-119	deg_sig
5831	ENSG00000127328	RAB3IP	-0.000741027	2.05194e-07	0			0.209098	0.18752	-0.0260676	6.52558e-07	deg_sig
16284	ENSG00000196642	RABL6	-0.000742389	2.78353e-07	0			0.432302	0.459172	0.391945	2.78005e-16	deg_sig
9132	ENSG00000149806	FAU	-0.00074497	1.32112e-08	0			0.937401	0.859064	-1.11894	0	deg_sig
8220	ENSG00000143183	TMCO1	-0.000748372	1.37278e-08	0			0.470202	0.594513	1.05437	1.87947e-180	deg_sig
11554	ENSG00000166068	SPRED1	-0.000748464	1.57056e-07	0			0.136868	0.115654	-0.213598	1.53468e-09	deg_sig
1972	ENSG00000092820	EZR	-0.000748528	2.03044e-09	0			0.59404	0.672082	0.439183	3.75421e-53	deg_sig
9729	ENSG00000155508	CNOT8	-0.00074982	6.25622e-07	0			0.212214	0.157612	-0.398732	1.90996e-21	deg_sig
4260	ENSG00000114520	SNX4	-0.000750753	4.23493e-07	0			0.184342	0.246046	0.87898	3.99386e-14	deg_sig
1987	ENSG00000093144	ECHDC1	-0.000751586	1.49031e-08	0			0.312882	0.319634	0.253738	0.480364	not_sig
10210	ENSG00000159592	GPBP1L1	-0.000756444	2.44799e-08	0			0.34472	0.423346	0.793598	3.2765e-43	deg_sig
5905	ENSG00000128039	SRD5A3	-0.000758043	7.37696e-08	0			0.276399	0.0749866	-2.43746	5.51714e-174	deg_sig
5660	ENSG00000125835	SNRPB	-0.000759001	3.69275e-08	0			0.589225	0.332114	-1.67306	0	deg_sig
5954	ENSG00000128534	LSM8	-0.00075978	2.38708e-08	0			0.485894	0.326735	-0.93451	1.50621e-141	deg_sig
10331	ENSG00000160446	ZDHHC12	-0.000761191	5.12878e-06	0			0.379277	0.476708	0.819247	1.62479e-70	deg_sig
14603	ENSG00000182154	MRPL41	-0.000763491	5.84303e-08	0			0.65358	0.765358	1.14378	0	deg_sig
18363	ENSG00000242372	EIF6	-0.000764559	8.03575e-09	0			0.575799	0.538031	-0.229495	3.04458e-12	deg_sig
7830	ENSG00000140299	BNIP2	-0.000765912	2.52963e-08	0			0.139248	0.128671	-0.103054	3.24132e-08	deg_sig
12257	ENSG00000168952	STXBP6	-0.000768197	6.51298e-08	0			0.230965	0.0511027	-2.79192	4.21491e-204	deg_sig
4443	ENSG00000115758	ODC1	-0.000768913	1.26443e-08	0			0.454453	0.26681	-1.34567	2.05493e-201	deg_sig
15832	ENSG00000188112	C6orf132	-0.000769007	1.00337e-07	0			0.253172	0.319096	0.808371	1.33723e-21	deg_sig
6836	ENSG00000134644	PUM1	-0.000770676	1.17264e-08	0			0.314525	0.243464	-0.403863	1.17853e-29	deg_sig
3702	ENSG00000110057	UNC93B1	-0.000771441	1.67026e-07	0			0.270168	0.169446	-0.796767	2.39545e-59	deg_sig
4460	ENSG00000115884	SDC1	-0.000779241	6.70292e-08	0			0.376161	0.446477	0.564027	1.11137e-29	deg_sig
8157	ENSG00000142676	RPL11	-0.000779266	4.32661e-10	0			0.990029	0.906401	-1.96756	0	deg_sig
5344	ENSG00000123562	MORF4L2	-0.000780107	5.60292e-07	0			0.540732	0.376116	-1.06188	1.98904e-182	deg_sig
16166	ENSG00000196262	PPIA	-0.00078051	4.25587e-10	0			0.867607	0.807101	-0.671538	0	deg_sig
18367	ENSG00000242485	MRPL20	-0.000780774	6.62943e-09	0			0.575572	0.479182	-0.673478	1.18218e-91	deg_sig
3519	ENSG00000108561	C1QBP	-0.000781469	2.93115e-09	0			0.61857	0.345885	-1.9919	0	deg_sig
15131	ENSG00000184752	NDUFA12	-0.000781943	1.34365e-07	0			0.579594	0.5305	-0.286194	7.18422e-18	deg_sig
19290	ENSG00000272047	GTF2H5	-0.000782196	2.00371e-09	0			0.470428	0.340075	-0.838337	3.20623e-100	deg_sig
5736	ENSG00000126261	UBA2	-0.00078244	3.23935e-06	0			0.23884	0.105541	-1.35455	5.73177e-107	deg_sig
9496	ENSG00000153214	TMEM87B	-0.000784218	3.31706e-06	0			0.270791	0.353523	1.00617	1.30265e-44	deg_sig
4533	ENSG00000116459	ATP5PB	-0.000785076	4.62976e-09	0			0.624405	0.704142	0.761855	6.66384e-177	deg_sig
7285	ENSG00000136986	DERL1	-0.000786369	1.43228e-07	0			0.307671	0.252179	-0.244755	1.43619e-15	deg_sig
10289	ENSG00000160214	RRP1	-0.000786644	7.39556e-08	0			0.200997	0.0441097	-2.41965	1.16187e-112	deg_sig
15509	ENSG00000186468	RPS23	-0.000787003	1.19935e-09	0			0.972411	0.849489	-1.97427	0	deg_sig
14564	ENSG00000181904	C5orf24	-0.000788324	4.9539e-08	0			0.267732	0.181711	-0.49275	9.68338e-37	deg_sig
5938	ENSG00000128335	APOL2	-0.00078843	8.48265e-08	0			0.165534	0.074879	-1.3181	1.3038e-40	deg_sig
3071	ENSG00000105379	ETFB	-0.000789469	1.01992e-07	0			0.542375	0.601076	0.494872	2.27083e-52	deg_sig
11199	ENSG00000164587	RPS14	-0.000791295	5.40788e-10	0			0.984024	0.906616	-1.6631	0	deg_sig
8587	ENSG00000145439	CBR4	-0.000792839	3.05859e-08	0			0.200544	0.224744	0.436551	1	not_sig
8307	ENSG00000143543	JTB	-0.000793865	4.12501e-08	0			0.614944	0.584077	-0.238115	5.22646e-17	deg_sig
11601	ENSG00000166226	CCT2	-0.000794971	6.34223e-08	0			0.460401	0.206025	-1.909	0	deg_sig
15037	ENSG00000184281	TSSC4	-0.000795682	4.15294e-08	0			0.246374	0.187197	-0.424865	1.21302e-26	deg_sig
12274	ENSG00000169032	MAP2K1	-0.000799024	2.63566e-08	0			0.208475	0.14879	-0.568898	1.8269e-29	deg_sig
16100	ENSG00000189403	HMGB1	-0.000800193	7.11483e-09	0			0.800193	0.642926	-1.3267	0	deg_sig
1364	ENSG00000077097	TOP2B	-0.000800476	3.78397e-08	0			0.233061	0.17504	-0.431855	4.68332e-27	deg_sig
3350	ENSG00000106992	AK1	-0.000802728	8.42359e-08	0			0.108939	0.154599	1.0148	8.20545e-06	deg_sig
8584	ENSG00000145425	RPS3A	-0.000804934	4.06629e-09	0			0.972751	0.843787	-2.13468	0	deg_sig
13420	ENSG00000174547	MRPL11	-0.000806259	2.08915e-09	0			0.390154	0.266057	-0.795091	1.17879e-77	deg_sig
8011	ENSG00000141504	SAT2	-0.000807613	4.97521e-09	0			0.399898	0.264658	-0.841701	5.61185e-105	deg_sig
14037	ENSG00000178252	WDR6	-0.000808276	7.37013e-07	0			0.228529	0.128456	-0.82132	1.11336e-52	deg_sig
8629	ENSG00000145782	ATG12	-0.00080845	1.20947e-11	0			0.32002	0.193868	-0.81878	8.43186e-79	deg_sig
4847	ENSG00000119335	SET	-0.000812842	5.16049e-09	0			0.656583	0.404626	-1.78981	0	deg_sig
6010	ENSG00000128951	DUT	-0.000814043	1.08764e-08	0			0.372989	0.241205	-0.96736	1.88519e-110	deg_sig
7149	ENSG00000136273	HUS1	-0.000814808	2.12845e-07	0			0.133469	0.145132	0.392994	1	not_sig
6128	ENSG00000130066	SAT1	-0.000816859	6.61534e-09	0			0.794584	0.864013	0.121907	0.0481776	deg_sig
10062	ENSG00000158435	CNOT11	-0.000819839	1.24032e-08	0			0.275266	0.233029	-0.00767513	9.3549e-06	deg_sig
6328	ENSG00000131171	SH3BGRL	-0.000819851	8.30216e-09	0			0.222694	0.218612	-0.243211	0.000494764	deg_sig
4329	ENSG00000115128	SF3B6	-0.000821037	1.11266e-09	0			0.633583	0.537493	-0.764068	1.28922e-139	deg_sig
3445	ENSG00000107949	BCCIP	-0.000822428	1.73089e-08	0			0.23969	0.124583	-1.11346	1.4525e-73	deg_sig
7126	ENSG00000136159	NUDT15	-0.000824526	1.00362e-07	0			0.18961	0.205056	0.395409	0.16338	not_sig
4678	ENSG00000117500	TMED5	-0.000825973	1.22715e-07	0			0.244335	0.28908	0.543372	3.5104e-08	deg_sig
3247	ENSG00000106245	BUD31	-0.000826693	4.68936e-09	0			0.495864	0.383755	-0.676091	2.77291e-75	deg_sig
15914	ENSG00000188529	SRSF10	-0.000827791	2.11345e-08	0			0.428847	0.297364	-0.651363	1.68669e-87	deg_sig
18393	ENSG00000243317	STMP1	-0.000830865	1.75113e-08	0			0.465386	0.414416	-0.241665	2.63207e-14	deg_sig
7440	ENSG00000137825	ITPKA	-0.000831398	1.11327e-07	0			0.0720598	0.298978	3.62005	2.57071e-220	deg_sig
14463	ENSG00000181163	NPM1	-0.000832282	1.13043e-09	0			0.832427	0.416353	-3.13669	0	deg_sig
6449	ENSG00000132155	RAF1	-0.000832501	4.05281e-09	0			0.146159	0.185046	0.621564	0.152544	not_sig
12593	ENSG00000170473	PYM1	-0.000834688	4.70326e-08	0			0.266712	0.234104	0.0180074	3.03495e-06	deg_sig
3384	ENSG00000107341	UBE2R2	-0.000836209	1.86023e-08	0			0.325855	0.265196	-0.335328	1.03846e-20	deg_sig
335	ENSG00000013375	PGM3	-0.000838136	1.64365e-08	0			0.208192	0.0626143	-1.84246	2.03013e-93	deg_sig
16733	ENSG00000198380	GFPT1	-0.000838163	2.30411e-08	0			0.490539	0.568047	0.681651	8.08967e-73	deg_sig
3316	ENSG00000106636	YKT6	-0.000838265	1.32112e-08	0			0.213913	0.219473	0.35782	0.761141	not_sig
3113	ENSG00000105568	PPP2R1A	-0.000839715	2.57719e-08	0			0.484024	0.442066	-0.159488	9.94027e-07	deg_sig
1191	ENSG00000072506	HSD17B10	-0.000841968	1.37278e-08	0			0.45213	0.363852	-0.543451	2.55021e-46	deg_sig
8969	ENSG00000148444	COMMD3	-0.000842192	4.74211e-09	0			0.305574	0.20581	-0.683173	2.25167e-55	deg_sig
3878	ENSG00000111615	KRR1	-0.000842466	9.19547e-08	0			0.274416	0.121678	-1.3445	1.0535e-116	deg_sig
8447	ENSG00000144426	NBEAL1	-0.000844441	3.988e-10	0			0.422728	0.356643	-0.327555	3.4909e-24	deg_sig
13044	ENSG00000172432	GTPBP2	-0.00084919	5.72107e-08	0			0.0833333	0.0874664	0.545511	1	not_sig
8701	ENSG00000146247	PHIP	-0.000849701	3.51774e-09	0			0.253512	0.166434	-0.737287	2.30237e-67	deg_sig
1011	ENSG00000067560	RHOA	-0.000852075	9.36817e-10	0			0.697201	0.672727	-0.293533	5.62791e-33	deg_sig
4435	ENSG00000115685	PPP1R7	-0.000853738	1.96438e-07	0			0.329991	0.276385	-0.228375	6.83897e-15	deg_sig
18327	ENSG00000241468	ATP5MF	-0.000855411	6.74145e-10	0			0.754305	0.770522	0.134674	3.46646e-10	deg_sig
9105	ENSG00000149577	SIDT2	-0.000855747	1.17561e-07	0			0.0684342	0.109306	0.995771	0.000295399	deg_sig
14293	ENSG00000179958	DCTPP1	-0.00085632	4.41681e-09	0			0.421482	0.380958	-0.147027	1.12539e-06	deg_sig
16594	ENSG00000197879	MYO1C	-0.000856452	1.66339e-08	0			0.348232	0.468316	1.19478	7.86036e-116	deg_sig
7979	ENSG00000141367	CLTC	-0.000856675	2.60865e-08	0			0.496374	0.618182	1.01762	3.73364e-193	deg_sig
2591	ENSG00000102007	PLP2	-0.000856956	3.40436e-08	0			0.567301	0.377838	-1.28668	1.01411e-260	deg_sig
11284	ENSG00000164904	ALDH7A1	-0.000861974	6.94147e-08	0			0.201507	0.132329	-0.804019	4.86595e-31	deg_sig
7938	ENSG00000140990	NDUFB10	-0.000863983	4.12437e-10	0			0.694596	0.759978	0.683101	1.66432e-175	deg_sig
527	ENSG00000036054	TBC1D23	-0.000865319	3.70457e-08	0			0.138851	0.129747	0.172176	0.0174189	deg_sig
12132	ENSG00000168397	ATG4B	-0.000866112	1.91197e-09	0			0.229719	0.244325	0.493011	0.46818	not_sig
15964	ENSG00000188761	BCL2L15	-0.000866403	3.64442e-07	0			0.316565	0.468424	1.57241	2.08897e-157	deg_sig
15176	ENSG00000184990	SIVA1	-0.000866894	6.9685e-09	0			0.460854	0.32695	-0.859473	7.10077e-106	deg_sig
2870	ENSG00000104231	ZFAND1	-0.000870414	5.7176e-09	0			0.323533	0.0998386	-2.08601	5.1687e-230	deg_sig
2925	ENSG00000104687	GSR	-0.000870871	8.19271e-06	0			0.229492	0.19021	-0.108708	9.29804e-07	deg_sig
14956	ENSG00000183828	NUDT14	-0.000873592	3.75313e-08	0			0.349196	0.315869	-0.024113	0.000545806	deg_sig
12034	ENSG00000167986	DDB1	-0.000873694	5.9028e-09	0			0.313619	0.2695	-0.100308	6.84622e-09	deg_sig
5414	ENSG00000124193	SRSF6	-0.000879426	5.0026e-09	0			0.370553	0.30425	-0.26002	1.78013e-22	deg_sig
6138	ENSG00000130175	PRKCSH	-0.000881859	8.58597e-10	0			0.480399	0.396019	-0.441819	2.50338e-34	deg_sig
11697	ENSG00000166579	NDEL1	-0.00088189	4.30709e-07	0			0.119137	0.0801506	-0.446869	7.75914e-16	deg_sig
3641	ENSG00000109519	GRPEL1	-0.000882476	1.51723e-08	0			0.322343	0.171167	-1.25622	1.70179e-114	deg_sig
7314	ENSG00000137161	CNPY3	-0.000883086	4.23163e-09	0			0.218446	0.0779989	-1.74256	2.84192e-141	deg_sig
2185	ENSG00000100142	POLR2F	-0.000883194	4.03296e-09	0			0.507251	0.443034	-0.354554	4.12655e-26	deg_sig
845	ENSG00000062716	VMP1	-0.000884211	6.93978e-10	0			0.595457	0.694244	0.639143	2.38946e-109	deg_sig
9847	ENSG00000156508	EEF1A1	-0.000886874	1.04375e-10	0			0.988217	0.933297	-1.81197	0	deg_sig
1881	ENSG00000090615	GOLGA3	-0.000886954	2.06358e-08	0			0.217539	0.271651	0.82178	1.23926e-15	deg_sig
14044	ENSG00000178307	TMEM11	-0.00088817	1.24779e-07	0			0.23765	0.200968	-0.0321105	1.01348e-08	deg_sig
16705	ENSG00000198231	DDX42	-0.000888845	1.09167e-07	0			0.246941	0.164389	-0.511471	2.48257e-34	deg_sig
9008	ENSG00000148803	FUOM	-0.000889091	1.92903e-08	0			0.24864	0.219903	-0.186632	3.92867e-08	deg_sig
9061	ENSG00000149273	RPS3	-0.000889248	1.56112e-10	0			0.985271	0.867994	-2.2257	0	deg_sig
3202	ENSG00000105968	H2AZ2	-0.000889987	1.98624e-09	0			0.50119	0.432168	-0.408686	2.1561e-33	deg_sig
6008	ENSG00000128928	IVD	-0.000890433	5.05067e-08	0			0.224734	0.134696	-0.733158	2.42277e-39	deg_sig
3028	ENSG00000105202	FBL	-0.000891179	2.82964e-09	0			0.551722	0.192039	-2.55052	0	deg_sig
10971	ENSG00000163840	DTX3L	-0.00089168	5.7584e-08	0			0.220315	0.237439	0.283019	1	not_sig
3906	ENSG00000111716	LDHB	-0.000891764	1.30144e-09	0			0.596533	0.0807961	-4.53679	0	deg_sig
2118	ENSG00000099901	RANBP1	-0.000891793	6.0016e-09	0			0.556141	0.267348	-1.97241	0	deg_sig
8097	ENSG00000142192	APP	-0.000891853	7.67496e-07	0			0.553648	0.640237	0.415709	3.49232e-44	deg_sig
10143	ENSG00000159128	IFNGR2	-0.000894018	3.40688e-08	0			0.337979	0.35858	0.319049	0.00257188	deg_sig
6947	ENSG00000135317	SNX14	-0.000894141	2.66258e-08	0			0.210344	0.233674	0.320883	1	not_sig
11104	ENSG00000164190	NIPBL	-0.000894831	4.65125e-08	0			0.209041	0.17461	-0.321412	1.17796e-22	deg_sig
11116	ENSG00000164251	F2RL1	-0.00089706	2.15573e-06	0			0.292205	0.40624	1.28271	1.21069e-89	deg_sig
2571	ENSG00000101901	ALG13	-0.000898232	2.77439e-09	0			0.254589	0.180097	-0.484927	1.92486e-34	deg_sig
17325	ENSG00000205302	SNX2	-0.000898452	4.80176e-09	0			0.214027	0.178591	-0.256328	1.33757e-16	deg_sig
6024	ENSG00000129103	SUMF2	-0.000900064	4.3746e-09	0			0.373329	0.203335	-1.13462	9.06412e-142	deg_sig
1575	ENSG00000082996	RNF13	-0.000900641	6.1807e-09	0			0.205812	0.173319	-0.294993	8.59729e-19	deg_sig
4690	ENSG00000117592	PRDX6	-0.000904485	7.51452e-09	0			0.598119	0.815492	2.25235	0	deg_sig
8894	ENSG00000147804	SLC39A4	-0.000906913	1.08503e-08	0			0.397632	0.377945	-0.118278	0.00622563	deg_sig
10836	ENSG00000163468	CCT3	-0.000908607	1.61348e-09	0			0.563506	0.294029	-1.86748	0	deg_sig
4659	ENSG00000117394	SLC2A1	-0.000908717	2.10938e-08	0			0.247677	0.125336	-1.64683	1.32222e-91	deg_sig
4601	ENSG00000116898	MRPS15	-0.000909155	1.30936e-07	0			0.483798	0.302851	-1.16622	4.28018e-175	deg_sig
13711	ENSG00000176261	ZBTB8OS	-0.000913661	1.1387e-09	0			0.326479	0.305218	-0.00708675	0.00299085	deg_sig
3150	ENSG00000105700	KXD1	-0.000914165	2.2149e-09	0			0.283027	0.208499	-0.482544	1.32492e-34	deg_sig
5872	ENSG00000127666	TICAM1	-0.000915119	3.20481e-07	0			0.143553	0.106079	-0.349582	4.63427e-11	deg_sig
11889	ENSG00000167470	MIDN	-0.000916987	1.50983e-08	0			0.430489	0.597418	1.56229	8.3917e-298	deg_sig
1693	ENSG00000086598	TMED2	-0.000917001	1.25844e-06	0			0.624688	0.519419	-0.829873	2.73529e-158	deg_sig
2473	ENSG00000101294	HM13	-0.000918269	2.51072e-08	0			0.397462	0.225282	-1.05626	5.21385e-139	deg_sig
18014	ENSG00000229117	RPL41	-0.000918671	1.19277e-12	0			0.998697	0.969446	-1.66821	0	deg_sig
14857	ENSG00000183421	RIPK4	-0.000918957	5.32948e-09	0			0.0520054	0.0461538	-0.0680126	0.00513481	deg_sig
434	ENSG00000023734	STRAP	-0.000920847	2.01191e-08	0			0.470202	0.329855	-0.923042	1.14353e-116	deg_sig
3512	ENSG00000108518	PFN1	-0.000921665	7.4453e-10	0			0.854577	0.884024	0.309891	3.9685e-72	deg_sig
773	ENSG00000057608	GDI2	-0.000923034	3.1418e-10	0			0.600045	0.495858	-0.718945	5.03752e-112	deg_sig
15912	ENSG00000188522	FAM83G	-0.000923435	3.13237e-07	0			0.112508	0.144809	0.811523	0.000900673	deg_sig
78	ENSG00000005022	SLC25A5	-0.000924834	1.56799e-10	0			0.785293	0.84723	0.622874	9.99039e-218	deg_sig
3732	ENSG00000110321	EIF4G2	-0.000927186	1.1185e-09	0			0.641174	0.702528	0.571531	4.365e-122	deg_sig
17191	ENSG00000204580	DDR1	-0.000927413	1.08449e-07	0			0.378314	0.401506	0.2861	0.000154432	deg_sig
8719	ENSG00000146386	ABRACL	-0.000935474	2.75746e-09	0			0.4753	0.648628	1.25989	0	deg_sig
3271	ENSG00000106355	LSM5	-0.000936881	5.26679e-09	0			0.566451	0.44497	-0.804013	1.12251e-121	deg_sig
8652	ENSG00000145912	NHP2	-0.000938134	4.25704e-10	0			0.546907	0.255514	-2.05313	0	deg_sig
11209	ENSG00000164615	CAMLG	-0.000939631	2.72662e-09	0			0.386585	0.223346	-1.16096	3.73691e-142	deg_sig
7390	ENSG00000137575	SDCBP	-0.000940121	2.26479e-08	0			0.522944	0.449381	-0.507633	2.47063e-51	deg_sig
5340	ENSG00000123545	NDUFAF4	-0.000943378	7.51132e-10	0			0.279798	0.184831	-0.756696	2.94476e-46	deg_sig
7847	ENSG00000140396	NCOA2	-0.000943528	4.5937e-09	0			0.0918876	0.143195	0.529929	0.397203	not_sig
6653	ENSG00000133321	PLAAT4	-0.000945343	1.05052e-08	0			0.314015	0.0874664	-2.88815	6.28695e-299	deg_sig
14425	ENSG00000180921	FAM83H	-0.000945659	2.53279e-08	0			0.297983	0.242388	-0.104266	6.08479e-08	deg_sig
8958	ENSG00000148362	PAXX	-0.000946751	2.06389e-09	0			0.374915	0.207531	-1.09819	6.40291e-152	deg_sig
5490	ENSG00000124588	NQO2	-0.000947276	5.03331e-09	0			0.238047	0.0305541	-3.33591	1.14869e-206	deg_sig
1247	ENSG00000074071	MRPS34	-0.000953534	7.497e-10	0			0.55988	0.440344	-0.765132	5.71485e-105	deg_sig
17071	ENSG00000204178	MACO1	-0.000954545	1.36661e-09	0			0.138228	0.121248	-0.0574781	2.02766e-06	deg_sig
6361	ENSG00000131446	MGAT1	-0.000955222	4.54787e-09	0			0.188477	0.167832	-0.19549	1.30911e-12	deg_sig
3947	ENSG00000111911	HINT3	-0.000955645	3.60295e-08	0			0.215046	0.133082	-0.674311	3.34434e-31	deg_sig
8637	ENSG00000145833	DDX46	-0.000959919	7.63983e-10	0			0.410095	0.268424	-0.872144	2.09425e-112	deg_sig
4493	ENSG00000116120	FARSB	-0.000960465	8.19981e-09	0			0.243768	0.113394	-1.20393	1.27005e-81	deg_sig
3877	ENSG00000111605	CPSF6	-0.000963329	5.54509e-08	0			0.236007	0.144917	-0.786467	2.72001e-59	deg_sig
3067	ENSG00000105372	RPS19	-0.000965563	5.19569e-13	0			0.996884	0.880151	-2.62113	0	deg_sig
5607	ENSG00000125611	CHCHD5	-0.000966317	1.07241e-10	0			0.423805	0.397848	-0.0299197	0.0168615	deg_sig
6365	ENSG00000131469	RPL27	-0.000966356	1.91787e-11	0			0.94131	0.802367	-1.8158	0	deg_sig
8598	ENSG00000145569	OTULINL	-0.000967031	1.36031e-09	0			0.152221	0.236041	0.771879	7.43358e-19	deg_sig
2092	ENSG00000099624	ATP5F1D	-0.000967624	7.00056e-13	0			0.830161	0.865412	0.59361	3.02887e-285	deg_sig
18129	ENSG00000233927	RPS28	-0.000969245	2.12556e-11	0			0.97649	0.915008	-1.39627	0	deg_sig
8780	ENSG00000146963	LUC7L2	-0.000970327	4.02495e-08	0			0.217426	0.157181	-0.572834	7.97624e-39	deg_sig
1310	ENSG00000075568	TMEM131	-0.000971958	2.4563e-08	0			0.185248	0.348467	1.56214	4.53965e-101	deg_sig
5849	ENSG00000127481	UBR4	-0.000972126	2.32684e-08	0			0.26303	0.198709	-0.496486	7.44001e-28	deg_sig
3025	ENSG00000105193	RPS16	-0.00097259	1.94773e-12	0			0.973034	0.833566	-2.13639	0	deg_sig
8926	ENSG00000148158	SNX30	-0.000974477	1.43199e-09	0			0.0733628	0.182786	1.93894	4.52354e-40	deg_sig
9025	ENSG00000148943	LIN7C	-0.000976415	2.18007e-09	0			0.247394	0.247768	0.361425	0.557684	not_sig
6650	ENSG00000133316	WDR74	-0.000976687	4.04859e-10	0			0.234931	0.056482	-2.32489	9.22666e-182	deg_sig
7276	ENSG00000136938	ANP32B	-0.000979806	4.24101e-10	0			0.602085	0.353308	-1.68686	0	deg_sig
3815	ENSG00000111144	LTA4H	-0.000980046	1.21326e-09	0			0.294074	0.169661	-0.951397	2.07088e-91	deg_sig
3661	ENSG00000109736	MFSD10	-0.000980305	1.35044e-09	0			0.340415	0.189242	-1.11904	6.58924e-112	deg_sig
7183	ENSG00000136514	RTP4	-0.000982737	1.04237e-08	0			0.0717199	0.0403443	-0.868359	3.30237e-12	deg_sig
3882	ENSG00000111642	CHD4	-0.000982857	1.47319e-09	0			0.300589	0.194406	-0.761467	1.25772e-63	deg_sig
6167	ENSG00000130312	MRPL34	-0.000983257	3.50103e-10	0			0.423068	0.481011	0.632002	3.88943e-38	deg_sig
16882	ENSG00000198830	HMGN2	-0.000985141	1.01928e-09	0			0.595457	0.510059	-0.693689	6.69474e-111	deg_sig
16442	ENSG00000197265	GTF2E2	-0.000986072	3.69835e-09	0			0.279345	0.12383	-1.31432	6.72564e-109	deg_sig
9198	ENSG00000150768	DLAT	-0.00098614	5.2621e-09	0			0.19114	0.213663	0.678045	0.000109549	deg_sig
16688	ENSG00000198171	DDRGK1	-0.000986583	1.22886e-09	0			0.430999	0.313932	-0.678618	4.64458e-64	deg_sig
16555	ENSG00000197728	RPS26	-0.000987023	1.15115e-12	0			0.932189	0.915761	0.0818333	9.46988e-14	deg_sig
18694	ENSG00000254999	BRK1	-0.000987176	1.19304e-08	0			0.588262	0.492523	-0.693261	1.16805e-113	deg_sig
14759	ENSG00000182934	SRPRA	-0.00098799	4.41499e-09	0			0.15528	0.0931684	-0.730795	1.5031e-35	deg_sig
10696	ENSG00000162928	PEX13	-0.000988189	2.97592e-09	0			0.190347	0.173427	0.238758	0.0690704	not_sig
2395	ENSG00000100941	PNN	-0.000989228	4.49142e-10	0			0.418706	0.293491	-0.624126	1.39827e-84	deg_sig
12276	ENSG00000169045	HNRNPH1	-0.000992814	1.67146e-09	0			0.540505	0.468747	-0.30695	4.97868e-33	deg_sig
6327	ENSG00000131165	CHMP1A	-0.000993228	7.5379e-07	0			0.294414	0.376977	0.933986	2.65686e-47	deg_sig
7722	ENSG00000139514	SLC7A1	-0.000996494	1.03103e-08	0			0.234251	0.0899408	-1.45222	5.70658e-88	deg_sig
4517	ENSG00000116237	ICMT	-0.000997997	5.35653e-09	0			0.209551	0.203012	0.294966	1	not_sig
8675	ENSG00000146066	HIGD2A	-0.000998738	9.80206e-11	0			0.66525	0.679828	0.0825893	0.0207456	deg_sig
12068	ENSG00000168092	PAFAH1B2	-0.00100036	2.61466e-09	0			0.303422	0.267778	-0.032407	1.50557e-05	deg_sig
6518	ENSG00000132561	MATN2	-0.00100081	5.19472e-09	0			0.0607863	0.246692	2.52326	2.24843e-129	deg_sig
13830	ENSG00000177000	MTHFR	-0.00100118	1.54024e-09	0			0.158906	0.132222	-0.121341	3.77428e-06	deg_sig
6576	ENSG00000132849	PATJ	-0.00100329	4.40649e-09	0			0.242522	0.274879	0.326889	1	not_sig
3334	ENSG00000106789	CORO2A	-0.00100366	1.17177e-05	0			0.230625	0.384077	1.70808	3.23117e-132	deg_sig
7457	ENSG00000137880	GCHFR	-0.00100393	3.85744e-08	0			0.359846	0.245616	-0.962233	1.72708e-86	deg_sig
11024	ENSG00000164024	METAP1	-0.00100544	1.54024e-09	0			0.249377	0.208069	-0.0710237	6.07786e-07	deg_sig
278	ENSG00000011009	LYPLA2	-0.00100595	1.66464e-09	0			0.310956	0.305325	0.203605	1	not_sig
1124	ENSG00000070756	PABPC1	-0.00100621	5.52221e-11	0			0.836732	0.680258	-1.55511	0	deg_sig
4246	ENSG00000114391	RPL24	-0.00100645	8.04781e-12	0			0.947825	0.780204	-2.16612	0	deg_sig
12559	ENSG00000170348	TMED10	-0.0010161	2.35794e-09	0			0.609393	0.574395	-0.271508	1.67263e-19	deg_sig
4293	ENSG00000114796	KLHL24	-0.001017	2.2738e-08	0			0.15375	0.14653	-0.105582	1.15213e-06	deg_sig
12259	ENSG00000168958	MFF	-0.001018	4.67637e-10	0			0.388568	0.261861	-0.743396	1.53747e-79	deg_sig
20155	ENSG00000288701	PRRC2B	-0.00101895	8.03466e-10	0			0.211817	0.0972566	-1.37747	1.75539e-96	deg_sig
18287	ENSG00000240344	PPIL3	-0.00101926	1.34274e-09	0			0.20281	0.0902636	-1.22618	3.93192e-65	deg_sig
9681	ENSG00000154978	VOPP1	-0.00102015	7.03986e-08	0			0.20128	0.196988	-0.0332534	0.000263397	deg_sig
6964	ENSG00000135387	CAPRIN1	-0.00102185	3.0486e-11	0			0.405506	0.262399	-0.937301	3.21231e-99	deg_sig
14986	ENSG00000184007	PTP4A2	-0.00102199	2.05052e-09	0			0.588545	0.57504	-0.0582515	0.166677	not_sig
395	ENSG00000019582	CD74	-0.00102294	2.7041e-09	0			0.431396	0.129962	-3.20286	0	deg_sig
3126	ENSG00000105640	RPL18A	-0.00102339	4.29071e-12	0			0.994222	0.883055	-2.29572	0	deg_sig
1319	ENSG00000075790	BCAP29	-0.00102625	5.13198e-09	0			0.218502	0.2156	0.173533	0.10194	not_sig
3368	ENSG00000107185	RGP1	-0.00102869	7.21608e-10	0			0.194709	0.224852	0.703917	4.57655e-06	deg_sig
16026	ENSG00000189043	NDUFA4	-0.001032	6.27572e-11	0			0.780988	0.730393	-0.523237	2.33602e-135	deg_sig
5360	ENSG00000123684	LPGAT1	-0.0010333	1.40615e-06	0			0.271017	0.140398	-1.31475	3.57932e-103	deg_sig
10377	ENSG00000160813	PPP1R35	-0.001035	5.8365e-09	0			0.269771	0.129855	-1.04935	6.90086e-90	deg_sig
8210	ENSG00000143155	TIPRL	-0.00103827	1.32764e-09	0			0.27351	0.231737	-0.113884	2.73365e-09	deg_sig
8371	ENSG00000143878	RHOB	-0.00104013	2.99726e-10	0			0.440347	0.462076	0.358912	1.08445e-08	deg_sig
10569	ENSG00000162441	LZIC	-0.00104042	0.000758277	0			0.212724	0.149328	-0.457867	2.22276e-22	deg_sig
15354	ENSG00000185803	SLC52A2	-0.00104148	4.68271e-10	0			0.344267	0.26412	-0.35799	2.92775e-24	deg_sig
90	ENSG00000005206	SPPL2B	-0.00104467	7.34199e-10	0			0.222411	0.252071	0.649626	6.90711e-06	deg_sig
5705	ENSG00000125995	ROMO1	-0.001045	1.8652e-10	0			0.66542	0.75234	0.887288	6.82467e-285	deg_sig
6163	ENSG00000130305	NSUN5	-0.00104534	9.42786e-10	0			0.243202	0.141689	-0.661044	1.19395e-51	deg_sig
16910	ENSG00000198876	DCAF12	-0.00104748	4.8046e-10	0			0.190857	0.15589	-0.0355338	8.059e-07	deg_sig
11947	ENSG00000167658	EEF2	-0.00104748	1.82431e-10	0			0.882166	0.726304	-1.69072	0	deg_sig
17344	ENSG00000205413	SAMD9	-0.00104769	1.4623e-06	0			0.119477	0.14879	0.42246	1	not_sig
4234	ENSG00000114302	PRKAR2A	-0.00104783	5.12157e-09	0			0.273737	0.412049	1.27097	9.62933e-107	deg_sig
1392	ENSG00000077721	UBE2A	-0.00104933	4.85018e-10	0			0.360016	0.430446	0.737708	6.00072e-41	deg_sig
9275	ENSG00000151470	C4orf33	-0.00105367	2.173e-06	0			0.129277	0.200215	1.36382	5.70338e-23	deg_sig
5051	ENSG00000120802	TMPO	-0.00105403	9.64788e-10	0			0.208815	0.152125	-0.595896	5.67097e-32	deg_sig
2162	ENSG00000100075	SLC25A1	-0.00105423	2.95239e-09	0			0.440233	0.46638	0.294238	6.05897e-10	deg_sig
2434	ENSG00000101160	CTSZ	-0.00106141	0.000732535	0			0.329368	0.586552	1.68707	0	deg_sig
9653	ENSG00000154723	ATP5PF	-0.00106344	5.70312e-12	0			0.713234	0.823776	1.23983	0	deg_sig
11819	ENSG00000167110	GOLGA2	-0.00106785	5.82506e-09	0			0.273623	0.249597	0.0499999	0.00171916	deg_sig
11026	ENSG00000164032	H2AZ1	-0.00106789	1.3599e-10	0			0.636868	0.494459	-1.10839	8.19201e-278	deg_sig
3991	ENSG00000112237	CCNC	-0.00107089	1.30144e-09	0			0.333277	0.207531	-0.807303	7.45201e-75	deg_sig
6491	ENSG00000132432	SEC61G	-0.00107105	2.07866e-11	0			0.792318	0.752985	-0.44334	1.78388e-94	deg_sig
10793	ENSG00000163319	MRPS18C	-0.0010719	1.05798e-09	0			0.408906	0.306401	-0.531107	1.40976e-47	deg_sig
1192	ENSG00000072518	MARK2	-0.00107283	2.58512e-07	0			0.238953	0.324583	1.04456	1.34774e-39	deg_sig
967	ENSG00000066322	ELOVL1	-0.00107512	3.18789e-11	0			0.331407	0.361377	0.520431	2.29747e-09	deg_sig
3304	ENSG00000106591	MRPL32	-0.00107821	4.26062e-11	0			0.39157	0.253685	-0.875117	1.76149e-90	deg_sig
1605	ENSG00000083845	RPS5	-0.00107836	3.74249e-11	0			0.966633	0.778806	-2.38335	0	deg_sig
15134	ENSG00000184787	UBE2G2	-0.00108025	6.3853e-09	0			0.236574	0.185476	-0.258664	4.55759e-19	deg_sig
7344	ENSG00000137309	HMGA1	-0.00108044	1.36858e-11	0			0.681906	0.292415	-2.89931	0	deg_sig
17256	ENSG00000204899	MZT1	-0.00108044	1.20744e-09	0			0.22513	0.0655191	-2.03792	1.6841e-131	deg_sig
16830	ENSG00000198727	MT-CYB	-0.00108374	2.66166e-16	0			0.934512	0.963529	0.504566	1.69253e-166	deg_sig
624	ENSG00000047597	XK	-0.00108593	1.19935e-09	0			0.0990256	0.200753	2.14033	2.01635e-49	deg_sig
10494	ENSG00000161970	RPL26	-0.00108669	4.05473e-12	0			0.980852	0.872942	-2.12782	0	deg_sig
12108	ENSG00000168288	MMADHC	-0.00108985	1.59298e-10	0			0.463857	0.375363	-0.475996	1.1631e-40	deg_sig
7343	ENSG00000137288	UQCC2	-0.00109181	2.72248e-10	0			0.435701	0.35815	-0.477703	4.9026e-32	deg_sig
9786	ENSG00000156030	MIDEAS	-0.00109182	3.96983e-08	0			0.134319	0.26057	1.64531	1.03867e-56	deg_sig
3075	ENSG00000105393	BABAM1	-0.00109237	6.30557e-09	0			0.308804	0.248843	-0.263862	5.86568e-18	deg_sig
16318	ENSG00000196776	CD47	-0.00109289	3.79502e-10	0			0.477963	0.277784	-1.39342	4.0264e-236	deg_sig
12823	ENSG00000171490	RSL1D1	-0.001094	4.71329e-11	0			0.549513	0.140613	-3.10862	0	deg_sig
6777	ENSG00000134294	SLC38A2	-0.00110018	7.34813e-10	0			0.325742	0.30737	-0.0138319	0.000100064	deg_sig
13823	ENSG00000176973	FAM89B	-0.00110022	2.67228e-10	0			0.233911	0.157612	-0.66228	1.56626e-38	deg_sig
4665	ENSG00000117410	ATP6V0B	-0.0011014	4.40718e-10	0			0.561579	0.568585	0.0232115	1	not_sig
5177	ENSG00000122034	GTF3A	-0.00110219	6.65443e-10	0			0.439554	0.128133	-2.53224	0	deg_sig
13392	ENSG00000174373	RALGAPA1	-0.00110394	2.14289e-09	0			0.138625	0.192361	0.509911	0.508538	not_sig
246	ENSG00000009954	BAZ1B	-0.0011048	1.1068e-08	0			0.241446	0.120818	-1.1495	6.8059e-87	deg_sig
16718	ENSG00000198301	SDAD1	-0.00110498	8.88748e-10	0			0.223771	0.0954276	-1.32603	1.06919e-84	deg_sig
15024	ENSG00000184216	IRAK1	-0.00110687	1.34438e-09	0			0.290335	0.194836	-0.64427	6.25571e-41	deg_sig
13562	ENSG00000175334	BANF1	-0.00110702	8.15098e-10	0			0.496261	0.309198	-1.24325	1.54613e-221	deg_sig
6117	ENSG00000130021	PUDP	-0.00110857	7.05676e-10	0			0.166327	0.142657	0.0064163	0.000461021	deg_sig
7190	ENSG00000136536	MARCHF7	-0.00110946	5.31141e-10	0			0.175561	0.136955	-0.352971	1.25015e-19	deg_sig
5972	ENSG00000128609	NDUFA5	-0.00111221	1.84547e-10	0			0.518412	0.504895	0.0677352	1	not_sig
17926	ENSG00000225190	PLEKHM1	-0.00111231	3.25088e-07	0			0.137208	0.134266	0.224547	0.270466	not_sig
11483	ENSG00000165733	BMS1	-0.00111317	1.6162e-10	0			0.213574	0.0784293	-1.57381	4.72009e-88	deg_sig
3434	ENSG00000107863	ARHGAP21	-0.00111538	1.90805e-09	0			0.14327	0.227327	0.712783	8.68465e-08	deg_sig
2703	ENSG00000102898	NUTF2	-0.00111637	1.22175e-08	0			0.484988	0.158257	-2.60799	0	deg_sig
14612	ENSG00000182179	UBA7	-0.00111777	2.17024e-08	0			0.101801	0.154922	0.640976	7.17409e-05	deg_sig
10122	ENSG00000158864	NDUFS2	-0.00111816	1.02233e-09	0			0.468729	0.525229	0.60333	7.94959e-45	deg_sig
7528	ENSG00000138279	ANXA7	-0.00111902	5.35947e-10	0			0.374009	0.356536	0.0334541	0.121059	not_sig
13289	ENSG00000173692	PSMD1	-0.00112099	3.10688e-10	0			0.365681	0.302205	-0.388302	4.86243e-22	deg_sig
5061	ENSG00000120889	TNFRSF10B	-0.00112148	1.4578e-09	0			0.200997	0.0600323	-1.90767	5.65984e-110	deg_sig
5202	ENSG00000122359	ANXA11	-0.00112347	6.12992e-10	0			0.59676	0.645078	0.323645	2.73382e-29	deg_sig
186	ENSG00000007384	RHBDF1	-0.00112427	6.39547e-10	0			0.127181	0.0700377	-0.6615	5.40334e-18	deg_sig
2607	ENSG00000102081	FMR1	-0.00112494	3.70051e-10	0			0.175787	0.15858	0.0694366	0.0043061	deg_sig
14286	ENSG00000179933	C14orf119	-0.00112526	1.97757e-10	0			0.329424	0.20269	-0.852235	2.4968e-77	deg_sig
695	ENSG00000051620	HEBP2	-0.00112554	5.17462e-12	0			0.609903	0.537278	-0.722202	1.58902e-91	deg_sig
3638	ENSG00000109475	RPL34	-0.00112575	2.37914e-13	0			0.982495	0.903066	-1.7738	0	deg_sig
4016	ENSG00000112335	SNX3	-0.00112912	3.57346e-11	0			0.609789	0.520495	-0.623155	2.59306e-97	deg_sig
4676	ENSG00000117480	FAAH	-0.0011331	2.84019e-10	0			0.195559	0.241743	0.950009	9.17333e-14	deg_sig
3942	ENSG00000111885	MAN1A1	-0.00113545	1.84802e-08	0			0.11755	0.311135	1.98244	4.27024e-138	deg_sig
10532	ENSG00000162244	RPL29	-0.00113602	2.8767e-13	0			0.984988	0.87886	-2.24454	0	deg_sig
11309	ENSG00000164983	TMEM65	-0.0011364	3.65765e-08	0			0.0717199	0.15234	1.36025	1.6086e-17	deg_sig
649	ENSG00000048828	FAM120A	-0.00113787	1.69314e-10	0			0.506118	0.569446	0.594657	2.10842e-61	deg_sig
9898	ENSG00000156990	RPUSD3	-0.00113834	9.8356e-12	0			0.200544	0.0974718	-1.0492	1.78319e-55	deg_sig
14605	ENSG00000182158	CREB3L2	-0.00114045	7.95814e-08	0			0.186721	0.111135	-0.775902	2.39051e-39	deg_sig
16845	ENSG00000198755	RPL10A	-0.00114193	1.31059e-12	0			0.958192	0.747283	-2.25957	0	deg_sig
13955	ENSG00000177700	POLR2L	-0.00114283	3.90196e-09	0			0.789316	0.733943	-0.497754	1.81495e-92	deg_sig
4094	ENSG00000112992	NNT	-0.00114667	1.52669e-09	0			0.0995921	0.244217	1.7997	1.92591e-67	deg_sig
7595	ENSG00000138660	AP1AR	-0.00114684	1.24088e-09	0			0.187967	0.176547	0.193505	0.760583	not_sig
9510	ENSG00000153310	CYRIB	-0.00114766	5.77627e-09	0			0.271357	0.179451	-0.770317	3.9723e-80	deg_sig
2316	ENSG00000100528	CNIH1	-0.00114976	5.54422e-10	0			0.520224	0.390855	-0.798424	3.79587e-100	deg_sig
10668	ENSG00000162813	BPNT1	-0.00114984	1.0877e-08	0			0.181056	0.257235	1.23743	7.08009e-32	deg_sig
5301	ENSG00000123178	SPRYD7	-0.00114991	4.70016e-09	0			0.208135	0.233459	0.683085	1.22397e-05	deg_sig
548	ENSG00000038274	MAT2B	-0.00114993	1.01461e-09	0			0.273907	0.271974	0.107607	0.138486	not_sig
11094	ENSG00000164171	ITGA2	-0.00114993	1.28283e-09	0			0.274133	0.0574502	-2.99287	4.1823e-270	deg_sig
4608	ENSG00000116977	LGALS8	-0.00115431	1.19573e-09	0			0.186948	0.160732	0.0343043	3.29823e-06	deg_sig
5622	ENSG00000125691	RPL23	-0.00115614	4.09587e-12	0			0.908906	0.719096	-1.84124	0	deg_sig
313	ENSG00000012061	ERCC1	-0.00115673	7.4929e-11	0			0.265579	0.139107	-1.01001	1.73035e-83	deg_sig
5913	ENSG00000128185	DGCR6L	-0.00116186	4.47963e-10	0			0.255835	0.21603	-0.257492	3.65925e-15	deg_sig
8937	ENSG00000148248	SURF4	-0.00116259	5.69978e-11	0			0.412928	0.390102	-0.0209685	0.132169	not_sig
353	ENSG00000014641	MDH1	-0.00116594	8.5439e-10	0			0.466406	0.491232	0.322997	4.65893e-12	deg_sig
2103	ENSG00000099810	MTAP	-0.00116703	8.7023e-10	0			0.235951	0.0550834	-2.39673	3.96924e-153	deg_sig
2378	ENSG00000100865	CINP	-0.00117025	1.30693e-10	0			0.233911	0.130931	-0.867937	3.23897e-51	deg_sig
13475	ENSG00000174903	RAB1B	-0.00117045	2.73975e-10	0			0.306368	0.411727	0.932053	2.38931e-66	deg_sig
5302	ENSG00000123179	EBPL	-0.00117052	7.48104e-11	0			0.458135	0.186552	-2.13107	0	deg_sig
7226	ENSG00000136783	NIPSNAP3A	-0.00117078	1.49743e-10	0			0.211534	0.303066	1.14496	3.9313e-42	deg_sig
10365	ENSG00000160753	RUSC1	-0.00117093	1.58132e-09	0			0.223884	0.259494	0.763792	3.28683e-10	deg_sig
1472	ENSG00000079819	EPB41L2	-0.00117205	7.20958e-10	0			0.367777	0.212049	-1.44175	5.89112e-164	deg_sig
1318	ENSG00000075785	RAB7A	-0.00117538	1.19201e-10	0			0.497791	0.487466	0.0546266	1	not_sig
6014	ENSG00000129003	VPS13C	-0.00117652	4.07575e-10	0			0.202243	0.127488	-0.922098	1.42232e-63	deg_sig
1951	ENSG00000092108	SCFD1	-0.00117659	8.69603e-09	0			0.225584	0.170629	-0.405115	1.22039e-28	deg_sig
3609	ENSG00000109171	SLAIN2	-0.0011775	2.56523e-09	0			0.200374	0.198279	0.155669	0.286281	not_sig
8622	ENSG00000145741	BTF3	-0.00117844	2.15272e-11	0			0.848176	0.715546	-1.58892	0	deg_sig
1735	ENSG00000087338	GMCL1	-0.00118149	9.11327e-10	0			0.19097	0.177407	0.0599039	0.00264585	deg_sig
4010	ENSG00000112308	C6orf62	-0.00118516	6.06661e-12	0			0.36942	0.357612	0.0503688	0.618534	not_sig
2034	ENSG00000095906	NUBP2	-0.00118533	2.79833e-10	0			0.2483	0.150511	-0.830731	5.20031e-59	deg_sig
11006	ENSG00000163950	SLBP	-0.00118542	1.19389e-10	0			0.268751	0.1234	-1.36927	2.72162e-119	deg_sig
13139	ENSG00000172927	MYEOV	-0.00118578	1.25293e-09	0			0.225017	0.0334588	-3.35061	3.64931e-157	deg_sig
8396	ENSG00000144034	TPRKB	-0.00118769	3.5239e-10	0			0.303308	0.272512	-0.13289	1.9447e-06	deg_sig
252	ENSG00000010244	ZNF207	-0.00118769	1.44468e-10	0			0.431679	0.401291	-0.0052827	0.00532435	deg_sig
1813	ENSG00000089157	RPLP0	-0.00118813	1.99584e-13	0			0.970768	0.820656	-2.025	0	deg_sig
3680	ENSG00000109881	CCDC34	-0.00118857	7.0687e-10	0			0.204623	0.0934911	-1.31624	4.30034e-61	deg_sig
11120	ENSG00000164258	NDUFS4	-0.00118973	1.6024e-11	0			0.504985	0.485745	0.0370289	1	not_sig
2914	ENSG00000104529	EEF1D	-0.00119031	5.98735e-12	0			0.87027	0.719419	-1.51618	0	deg_sig
12656	ENSG00000170791	CHCHD7	-0.00119142	1.70098e-11	0			0.338998	0.270791	-0.386538	1.17528e-25	deg_sig
594	ENSG00000043093	DCUN1D1	-0.00119166	2.45507e-09	0			0.204566	0.198817	0.219869	0.435697	not_sig
13128	ENSG00000172845	SP3	-0.00119302	4.64775e-11	0			0.199354	0.186122	0.0272212	4.3268e-05	deg_sig
1365	ENSG00000077147	TM9SF3	-0.0011961	3.65052e-11	0			0.602991	0.625498	0.135129	5.854e-05	deg_sig
12039	ENSG00000167996	FTH1	-0.00120089	6.07049e-14	0			0.973714	0.961162	0.414933	4.97715e-265	deg_sig
16130	ENSG00000196141	SPATS2L	-0.00120138	5.22467e-07	0			0.425504	0.549758	0.750232	3.74922e-93	deg_sig
2203	ENSG00000100216	TOMM22	-0.00120177	2.15556e-11	0			0.512237	0.386014	-0.841227	3.66605e-108	deg_sig
11107	ENSG00000164209	SLC25A46	-0.00120187	2.54908e-10	0			0.174315	0.230016	0.771463	1.24491e-10	deg_sig
12007	ENSG00000167863	ATP5PD	-0.00120374	1.43075e-11	0			0.640947	0.687144	0.526017	1.37335e-86	deg_sig
17128	ENSG00000204386	NEU1	-0.00120552	1.81055e-10	0			0.276059	0.186229	-0.704337	2.21063e-45	deg_sig
7000	ENSG00000135535	CD164	-0.00121062	3.24468e-12	0			0.646272	0.735664	0.765277	7.87472e-197	deg_sig
8800	ENSG00000147123	NDUFB11	-0.00121143	1.17778e-10	0			0.680546	0.664013	-0.0803849	0.156688	not_sig
8027	ENSG00000141562	NARF	-0.00121222	5.84834e-11	0			0.291015	0.151479	-1.16407	1.07253e-104	deg_sig
5141	ENSG00000121749	TBC1D15	-0.00121326	1.75047e-11	0			0.149388	0.0816568	-0.989221	2.64056e-37	deg_sig
1860	ENSG00000090266	NDUFB2	-0.00121449	1.3085e-12	0			0.740596	0.823453	1.02622	0	deg_sig
1613	ENSG00000084092	NOA1	-0.00121645	1.06043e-09	0			0.226037	0.0706832	-1.84294	1.87747e-115	deg_sig
13144	ENSG00000172939	OXSR1	-0.00121999	7.79403e-11	0			0.176637	0.176224	0.225102	0.486057	not_sig
7937	ENSG00000140988	RPS2	-0.00122008	1.58241e-15	0			0.995071	0.854438	-2.8306	0	deg_sig
12482	ENSG00000169967	MAP3K2	-0.00122449	1.21859e-10	0			0.207115	0.306509	0.943355	2.89958e-35	deg_sig
525	ENSG00000035862	TIMP2	-0.00122704	0.000285212	0			0.103614	0.0339968	-1.82636	9.78195e-40	deg_sig
3377	ENSG00000107281	NPDC1	-0.00123224	8.96035e-07	0			0.506288	0.184508	-2.29845	0	deg_sig
7886	ENSG00000140564	FURIN	-0.00123592	3.92851e-10	0			0.145932	0.161592	0.483432	1	not_sig
1645	ENSG00000085377	PREP	-0.00123784	7.70018e-11	0			0.259801	0.154922	-0.882374	2.52377e-54	deg_sig
3642	ENSG00000109534	GAR1	-0.00124064	1.31388e-08	0			0.274077	0.121248	-1.51432	3.44509e-113	deg_sig
3700	ENSG00000110047	EHD1	-0.00124117	7.16489e-11	0			0.170859	0.164497	0.000750689	1.95928e-05	deg_sig
6368	ENSG00000131473	ACLY	-0.00124165	7.26155e-10	0			0.264049	0.169769	-0.703637	1.08677e-40	deg_sig
14987	ENSG00000184009	ACTG1	-0.00124196	9.18621e-14	0			0.931056	0.9149	-0.491414	2.73662e-299	deg_sig
5888	ENSG00000127922	SEM1	-0.00124263	1.38175e-13	0			0.713913	0.647337	-0.609475	2.59302e-127	deg_sig
10425	ENSG00000161217	PCYT1A	-0.00124265	4.35194e-10	0			0.184002	0.215062	0.651957	2.16382e-05	deg_sig
11982	ENSG00000167770	OTUB1	-0.0012434	1.10223e-10	0			0.347553	0.319849	0.00259939	0.000683579	deg_sig
5778	ENSG00000126768	TIMM17B	-0.00124673	8.63855e-11	0			0.338375	0.25971	-0.50609	1.36735e-35	deg_sig
693	ENSG00000051523	CYBA	-0.00124984	1.27709e-11	0			0.685588	0.752017	0.288651	5.05205e-34	deg_sig
14566	ENSG00000181924	COA4	-0.00125246	9.63198e-12	0			0.447541	0.324691	-0.776988	4.11283e-81	deg_sig
13725	ENSG00000176386	CDC26	-0.00125362	2.31171e-10	0			0.320587	0.195159	-0.971263	4.4275e-86	deg_sig
4518	ENSG00000116251	RPL22	-0.00125469	4.69517e-13	0			0.920349	0.757289	-1.73826	0	deg_sig
4543	ENSG00000116560	SFPQ	-0.00125652	1.42694e-11	0			0.500793	0.39688	-0.581326	5.79448e-73	deg_sig
5305	ENSG00000123213	NLN	-0.00125687	3.63358e-10	0			0.116077	0.0702528	-0.418937	8.34786e-14	deg_sig
14407	ENSG00000180822	PSMG4	-0.00126163	1.35674e-10	0			0.325402	0.110597	-1.94086	2.75277e-208	deg_sig
7846	ENSG00000140395	SKIC8	-0.00126277	1.59408e-10	0			0.278779	0.196772	-0.514227	3.13566e-34	deg_sig
16056	ENSG00000189159	JPT1	-0.00126304	2.44634e-11	0			0.63109	0.731146	0.724028	1.61254e-161	deg_sig
16081	ENSG00000189306	RRP7A	-0.00126622	2.27448e-11	0			0.287333	0.171382	-0.936771	1.58388e-71	deg_sig
4321	ENSG00000115053	NCL	-0.00126647	2.90649e-10	0			0.600668	0.312856	-2.00527	0	deg_sig
16611	ENSG00000197930	ERO1A	-0.00126725	1.65293e-11	0			0.453376	0.276815	-1.6673	4.65752e-185	deg_sig
1953	ENSG00000092148	HECTD1	-0.00126842	7.86811e-11	0			0.274473	0.261431	0.104679	0.000521401	deg_sig
4759	ENSG00000118322	ATP10B	-0.00127073	7.76933e-13	0			0.257478	0.452179	1.29492	2.44834e-128	deg_sig
1082	ENSG00000069849	ATP1B3	-0.00127189	8.04505e-08	0			0.507308	0.70823	1.79893	0	deg_sig
2782	ENSG00000103326	CAPN15	-0.00127266	1.75489e-11	0			0.196068	0.240237	0.908923	1.9627e-12	deg_sig
2101	ENSG00000099800	TIMM13	-0.00127482	2.91914e-12	0			0.669669	0.584077	-0.661188	5.36028e-109	deg_sig
8992	ENSG00000148672	GLUD1	-0.00127523	2.09487e-11	0			0.336562	0.336955	0.142299	1	not_sig
5216	ENSG00000122482	ZNF644	-0.00127688	9.04826e-10	0			0.217992	0.149973	-0.596474	4.792e-41	deg_sig
2068	ENSG00000099204	ABLIM1	-0.00127715	2.0941e-10	0			0.312769	0.284884	-0.343346	8.76083e-20	deg_sig
10341	ENSG00000160570	DEDD2	-0.00127851	8.75788e-11	0			0.165704	0.0996235	-0.799407	9.15557e-38	deg_sig
11444	ENSG00000165609	NUDT5	-0.00128377	3.51185e-12	0			0.351348	0.185476	-1.25633	1.83302e-131	deg_sig
17997	ENSG00000228300	FAM174C	-0.0012841	8.51307e-12	0			0.481872	0.314255	-1.15878	2.62708e-170	deg_sig
1239	ENSG00000073803	MAP3K13	-0.00128471	3.73545e-12	0			0.421935	0.367509	-0.228608	5.61943e-15	deg_sig
765	ENSG00000056972	TRAF3IP2	-0.00129316	5.03534e-11	0			0.12922	0.130715	0.377756	1	not_sig
14429	ENSG00000180957	PITPNB	-0.00129332	1.88531e-10	0			0.239463	0.0910167	-1.59418	4.57996e-122	deg_sig
4531	ENSG00000116406	EDEM3	-0.00129615	1.65699e-10	0			0.209835	0.257988	0.730504	1.13941e-10	deg_sig
13972	ENSG00000177868	SVBP	-0.00129974	0.000181517	0			0.205756	0.157934	-0.368221	1.00048e-20	deg_sig
618	ENSG00000047346	ATOSA	-0.00130047	6.58131e-11	0			0.0832767	0.104788	0.422792	1	not_sig
4311	ENSG00000114978	MOB1A	-0.00130094	3.8614e-11	0			0.408792	0.466703	0.48217	1.24879e-28	deg_sig
11717	ENSG00000166710	B2M	-0.00130165	1.8417e-11	0			0.893043	0.963959	0.69098	0	deg_sig
1954	ENSG00000092199	HNRNPC	-0.00130198	7.13516e-11	0			0.644403	0.417106	-1.54873	0	deg_sig
12049	ENSG00000168028	RPSA	-0.00130243	2.11388e-13	0			0.926864	0.722431	-2.13689	0	deg_sig
5773	ENSG00000126749	EMG1	-0.00130347	1.1393e-10	0			0.247394	0.141151	-0.911895	7.78693e-59	deg_sig
2244	ENSG00000100316	RPL3	-0.00130763	8.43455e-14	0			0.975357	0.859494	-2.13719	0	deg_sig
11771	ENSG00000166913	YWHAB	-0.00131219	3.75175e-11	0			0.651654	0.725659	0.59922	1.01748e-155	deg_sig
18307	ENSG00000240972	MIF	-0.00131297	3.08833e-13	0			0.766542	0.407854	-2.65654	0	deg_sig
10834	ENSG00000163466	ARPC2	-0.00131532	6.77118e-13	0			0.670292	0.718451	0.297215	5.17801e-38	deg_sig
17005	ENSG00000203859	HSD3B2	-0.00132033	2.46676e-13	0			0.000963064	0.106939	7.52673	1.36408e-46	deg_sig
12243	ENSG00000168906	MAT2A	-0.0013234	3.75165e-11	0			0.33288	0.321033	0.0808838	0.160886	not_sig
15451	ENSG00000186188	FFAR4	-0.00132502	2.04039e-10	0			0.130297	0.0331361	-1.88244	8.91951e-40	deg_sig
427	ENSG00000023318	ERP44	-0.00132571	9.44752e-12	0			0.38041	0.341581	-0.139383	7.86362e-08	deg_sig
6208	ENSG00000130560	UBAC1	-0.00132803	1.80472e-11	0			0.241106	0.272727	0.600483	5.53492e-06	deg_sig
16215	ENSG00000196419	XRCC6	-0.00132848	1.01382e-10	0			0.495468	0.404734	-0.60478	8.06234e-59	deg_sig
6047	ENSG00000129255	MPDU1	-0.00133085	1.48822e-10	0			0.277589	0.279505	0.20943	1	not_sig
12897	ENSG00000171813	PWWP2B	-0.00133094	1.8652e-10	0			0.162248	0.206778	0.968041	1.13214e-10	deg_sig
7327	ENSG00000137216	TMEM63B	-0.00133175	8.17562e-11	0			0.21482	0.296073	1.17263	4.67339e-38	deg_sig
12851	ENSG00000171603	CLSTN1	-0.00133389	3.51899e-12	0			0.35537	0.482625	1.06048	9.62418e-104	deg_sig
7071	ENSG00000135919	SERPINE2	-0.00133886	1.19583e-07	0			0.146556	0.024099	-2.96434	8.92114e-87	deg_sig
6072	ENSG00000129515	SNX6	-0.00134361	2.39946e-11	0			0.384319	0.382464	0.109176	1	not_sig
2227	ENSG00000100284	TOM1	-0.00134444	3.2568e-10	0			0.0903014	0.131253	0.827551	0.0198034	deg_sig
431	ENSG00000023572	GLRX2	-0.00134761	1.78103e-11	0			0.240143	0.191286	-0.178193	1.60451e-09	deg_sig
13119	ENSG00000172809	RPL38	-0.00134775	1.37236e-14	0			0.969579	0.847768	-1.89527	0	deg_sig
378	ENSG00000017797	RALBP1	-0.00135106	1.74923e-11	0			0.465273	0.414632	-0.15972	3.0063e-08	deg_sig
10423	ENSG00000161203	AP2M1	-0.00135218	3.00684e-09	0			0.489406	0.449812	-0.224572	7.98154e-12	deg_sig
420	ENSG00000022840	RNF10	-0.00135382	9.47808e-13	0			0.291412	0.357074	0.718528	2.87189e-25	deg_sig
6645	ENSG00000133265	HSPBP1	-0.00135737	1.44329e-12	0			0.291072	0.189779	-0.727961	1.79341e-45	deg_sig
8851	ENSG00000147459	DOCK5	-0.00135833	2.48103e-11	0			0.137888	0.23787	0.908232	9.5281e-14	deg_sig
5714	ENSG00000126062	TMEM115	-0.0013609	7.03883e-11	0			0.174768	0.144809	0.0629527	1.13286e-06	deg_sig
5028	ENSG00000120675	DNAJC15	-0.00136111	1.3977e-11	0			0.572003	0.52114	-0.342856	4.81165e-23	deg_sig
15361	ENSG00000185825	BCAP31	-0.00136168	1.44632e-09	0			0.586449	0.542335	-0.391752	1.04927e-32	deg_sig
8562	ENSG00000145293	ENOPH1	-0.00136603	2.27165e-11	0			0.237084	0.0898332	-1.59673	1.67066e-110	deg_sig
7219	ENSG00000136731	UGGT1	-0.00136772	2.90595e-10	0			0.20111	0.15589	-0.172636	1.27354e-11	deg_sig
6981	ENSG00000135446	CDK4	-0.00136929	4.17541e-11	0			0.303082	0.0469069	-3.35746	0	deg_sig
2015	ENSG00000095380	NANS	-0.0013711	3.12608e-11	0			0.517052	0.563098	0.551547	5.41715e-40	deg_sig
9039	ENSG00000149100	EIF3M	-0.00137166	1.50278e-12	0			0.595287	0.314685	-1.89741	0	deg_sig
11500	ENSG00000165813	CCDC186	-0.0013719	5.62433e-11	0			0.334806	0.28553	-0.185987	3.17235e-12	deg_sig
14769	ENSG00000182979	MTA1	-0.00137309	6.2312e-11	0			0.209891	0.0910167	-1.15766	3.92661e-68	deg_sig
1187	ENSG00000072401	UBE2D1	-0.00137317	1.88146e-11	0			0.252323	0.137386	-1.02388	4.46259e-77	deg_sig
4731	ENSG00000118046	STK11	-0.00137518	2.06169e-11	0			0.218276	0.243679	0.594732	7.91092e-05	deg_sig
10937	ENSG00000163738	MTHFD2L	-0.0013772	2.04334e-11	0			0.239406	0.14567	-0.84012	7.38493e-48	deg_sig
484	ENSG00000030110	BAK1	-0.00137836	1.95679e-10	0			0.268468	0.324476	0.776218	3.19677e-21	deg_sig
2819	ENSG00000103550	KNOP1	-0.00138208	3.42318e-11	0			0.252209	0.166649	-0.66299	2.12924e-45	deg_sig
7042	ENSG00000135766	EGLN1	-0.00138214	5.18515e-11	0			0.230739	0.308338	1.03491	1.44663e-31	deg_sig
12910	ENSG00000171858	RPS21	-0.00138239	3.04506e-14	0			0.95213	0.811619	-1.90641	0	deg_sig
3221	ENSG00000106028	SSBP1	-0.00138314	1.11069e-12	0			0.580387	0.37816	-1.35571	1.63029e-303	deg_sig
9201	ENSG00000150779	TIMM8B	-0.00138332	1.19825e-11	0			0.545831	0.601506	0.418924	8.49906e-41	deg_sig
17145	ENSG00000204435	CSNK2B	-0.00138549	2.46688e-11	0			0.538409	0.453792	-0.527154	8.79595e-54	deg_sig
16621	ENSG00000197958	RPL12	-0.00138741	1.28344e-15	0			0.98816	0.85433	-2.62328	0	deg_sig
3849	ENSG00000111331	OAS3	-0.00138967	7.23657e-09	0			0.122649	0.130715	0.252593	0.163895	not_sig
452	ENSG00000025800	KPNA6	-0.00139242	1.08551e-08	0			0.23748	0.180204	-0.289095	2.02531e-19	deg_sig
12581	ENSG00000170439	TMT1B	-0.0013931	1.15293e-10	0			0.109789	0.217859	1.82189	3.92178e-43	deg_sig
13043	ENSG00000172428	COPS9	-0.00139626	7.80295e-13	0			0.613981	0.591286	-0.166097	7.36054e-08	deg_sig
799	ENSG00000059573	ALDH18A1	-0.00139872	7.23638e-10	0			0.286426	0.335557	0.916324	1.02638e-26	deg_sig
14764	ENSG00000182957	SPATA13	-0.00140083	5.05554e-10	0			0.111206	0.105003	-0.0618461	1.64917e-06	deg_sig
5763	ENSG00000126581	BECN1	-0.00140262	2.3784e-11	0			0.330274	0.337386	0.358779	0.00291225	deg_sig
7435	ENSG00000137818	RPLP1	-0.00140267	8.38241e-14	0			0.992749	0.937708	-1.69947	0	deg_sig
334	ENSG00000013374	NUB1	-0.00140283	4.3643e-11	0			0.276059	0.189242	-0.695923	7.57734e-47	deg_sig
1033	ENSG00000068305	MEF2A	-0.00140454	2.92236e-11	0			0.0981758	0.134373	0.352617	1	not_sig
14568	ENSG00000181929	PRKAG1	-0.0014049	2.0385e-10	0			0.244731	0.135449	-0.865943	6.94591e-60	deg_sig
9444	ENSG00000152782	PANK1	-0.00140597	4.44598e-11	0			0.128654	0.216783	1.67102	4.87908e-37	deg_sig
1487	ENSG00000080371	RAB21	-0.00140628	2.29441e-10	0			0.270281	0.281119	0.385832	0.117591	not_sig
1606	ENSG00000083857	FAT1	-0.00140767	5.93094e-10	0			0.383979	0.336633	-0.481704	2.21947e-18	deg_sig
12337	ENSG00000169288	MRPL1	-0.00140841	1.64309e-11	0			0.293168	0.175148	-0.862387	2.87418e-67	deg_sig
13520	ENSG00000175130	MARCKSL1	-0.0014087	2.0647e-12	0			0.693066	0.257773	-2.97238	0	deg_sig
16922	ENSG00000198898	CAPZA2	-0.0014108	1.90526e-11	0			0.527249	0.500161	-0.0911159	0.000228262	deg_sig
7576	ENSG00000138600	SPPL2A	-0.00141082	1.81238e-10	0			0.303025	0.605056	2.47479	0	deg_sig
18505	ENSG00000248771	SMIM31	-0.00141154	4.2619e-11	0			0.312882	0.308983	0.0238769	0.581454	not_sig
5461	ENSG00000124429	POF1B	-0.00141251	3.83791e-09	0			0.397915	0.37461	0.00924837	0.164359	not_sig
10631	ENSG00000162688	AGL	-0.00141443	4.01958e-09	0			0.168479	0.209145	0.670884	3.402e-05	deg_sig
2042	ENSG00000096063	SRPK1	-0.00141523	9.40351e-12	0			0.393383	0.229586	-1.10918	3.07679e-129	deg_sig
8599	ENSG00000145592	RPL37	-0.0014159	1.01417e-14	0			0.983061	0.857558	-2.25199	0	deg_sig
9556	ENSG00000153922	CHD1	-0.00141771	8.96763e-11	0			0.235384	0.201399	-0.153233	4.10722e-15	deg_sig
15171	ENSG00000184983	NDUFA6	-0.00141786	4.89826e-11	0			0.597779	0.657127	0.561878	1.20708e-77	deg_sig
8830	ENSG00000147274	RBMX	-0.00141846	2.96482e-12	0			0.493655	0.265089	-1.37547	1.06877e-283	deg_sig
4065	ENSG00000112739	PRPF4B	-0.00142113	3.01226e-12	0			0.326479	0.285207	-0.213392	9.55752e-15	deg_sig
12495	ENSG00000170035	UBE2E3	-0.00142384	6.28757e-13	0			0.349989	0.306939	-0.225493	1.65656e-14	deg_sig
10360	ENSG00000160714	UBE2Q1	-0.00142401	1.78835e-10	0			0.238783	0.224529	0.221003	0.82181	not_sig
5160	ENSG00000121900	TMEM54	-0.00142669	9.4701e-12	0			0.67964	0.863475	2.10894	0	deg_sig
2220	ENSG00000100258	LMF2	-0.00143335	6.38064e-11	0			0.200657	0.124476	-0.757126	1.75858e-36	deg_sig
1426	ENSG00000078618	NRDC	-0.00143363	1.11101e-11	0			0.240879	0.156966	-0.729177	3.06143e-53	deg_sig
2370	ENSG00000100811	YY1	-0.00143604	6.09628e-12	0			0.422275	0.350619	-0.352144	1.1654e-24	deg_sig
9527	ENSG00000153560	UBP1	-0.0014375	7.86696e-11	0			0.203773	0.240452	0.674606	1.17515e-06	deg_sig
9638	ENSG00000154582	ELOC	-0.0014375	2.75316e-13	0			0.518412	0.383324	-0.902702	6.77733e-133	deg_sig
3875	ENSG00000111596	CNOT2	-0.00143867	4.56294e-11	0			0.256458	0.231953	-0.0683339	6.55237e-09	deg_sig
12604	ENSG00000170515	PA2G4	-0.00143901	2.8377e-12	0			0.560333	0.314363	-1.72088	0	deg_sig
15315	ENSG00000185627	PSMD13	-0.00144047	1.80999e-12	0			0.373102	0.263798	-0.664205	3.87003e-61	deg_sig
7386	ENSG00000137563	GGH	-0.00144077	1.5544e-10	0			0.244505	0.342335	0.795783	1.57924e-44	deg_sig
8936	ENSG00000148229	POLE3	-0.00144424	3.81433e-12	0			0.20196	0.0912318	-1.41567	6.08027e-80	deg_sig
13451	ENSG00000174775	HRAS	-0.00144452	2.43078e-11	0			0.288579	0.251641	-0.103042	2.78825e-05	deg_sig
62	ENSG00000004779	NDUFAB1	-0.00144461	3.05074e-12	0			0.608486	0.620226	0.188155	4.81628e-11	deg_sig
18909	ENSG00000259494	MRPL46	-0.00144562	3.94158e-12	0			0.223204	0.145455	-0.583912	7.42242e-33	deg_sig
19474	ENSG00000275700	AATF	-0.00145184	4.58189e-11	0			0.237593	0.109414	-1.24848	6.60105e-90	deg_sig
6020	ENSG00000129055	ANAPC13	-0.00145436	1.19019e-09	0			0.312316	0.146746	-1.36765	1.23252e-139	deg_sig
3685	ENSG00000109920	FNBP4	-0.00145595	2.64041e-11	0			0.251586	0.130285	-1.12685	4.48592e-101	deg_sig
12965	ENSG00000172115	CYCS	-0.00146156	6.75134e-14	0			0.715103	0.854438	1.45816	0	deg_sig
8435	ENSG00000144354	CDCA7	-0.00146312	1.02809e-12	0			0.234648	0.0130178	-3.84481	1.12472e-227	deg_sig
1695	ENSG00000086666	ZFAND6	-0.00146329	1.21435e-13	0			0.392873	0.360086	-0.0657002	2.25524e-05	deg_sig
12082	ENSG00000168159	RNF187	-0.00146574	6.08946e-12	0			0.300816	0.216998	-0.521397	1.12726e-36	deg_sig
1427	ENSG00000078668	VDAC3	-0.00146718	5.7234e-12	0			0.454849	0.398601	-0.284315	4.70446e-16	deg_sig
949	ENSG00000065911	MTHFD2	-0.00146743	3.02686e-11	0			0.342001	0.0467994	-3.53571	0	deg_sig
7992	ENSG00000141429	GALNT1	-0.00146787	6.57504e-12	0			0.418933	0.443464	0.249191	1.97801e-06	deg_sig
7702	ENSG00000139343	SNRPF	-0.00146849	3.16802e-13	0			0.658566	0.370952	-1.93454	0	deg_sig
425	ENSG00000023228	NDUFS1	-0.0014692	5.79348e-09	0			0.298946	0.396557	0.964609	3.57559e-55	deg_sig
15194	ENSG00000185043	CIB1	-0.00146987	1.41463e-13	0			0.685361	0.726842	0.17251	6.89425e-11	deg_sig
3481	ENSG00000108312	UBTF	-0.00147075	1.67445e-11	0			0.188647	0.174933	-0.0490624	2.58312e-05	deg_sig
13490	ENSG00000174953	DHX36	-0.00147123	3.59297e-12	0			0.296964	0.172673	-0.900769	1.69861e-88	deg_sig
856	ENSG00000063244	U2AF2	-0.0014714	6.73343e-12	0			0.230625	0.187951	-0.182352	5.48357e-15	deg_sig
14551	ENSG00000181817	LSM10	-0.00147231	9.44371e-12	0			0.218276	0.136848	-0.747082	4.16447e-47	deg_sig
8131	ENSG00000142534	RPS11	-0.0014734	1.19594e-14	0			0.967482	0.848843	-1.85345	0	deg_sig
13554	ENSG00000175309	PHYKPL	-0.00147627	2.85249e-11	0			0.208192	0.352017	1.39	7.8425e-83	deg_sig
13188	ENSG00000173207	CKS1B	-0.00147778	4.36321e-11	0			0.259971	0.163636	-1.03801	2.38603e-67	deg_sig
7346	ENSG00000137312	FLOT1	-0.00148243	3.10373e-08	0			0.340301	0.338354	0.00241582	0.39141	not_sig
13517	ENSG00000175110	MRPS22	-0.00148356	6.42574e-11	0			0.278779	0.169446	-0.771845	1.09757e-51	deg_sig
9842	ENSG00000156482	RPL30	-0.0014845	7.96786e-14	0			0.963007	0.819258	-2.13497	0	deg_sig
12513	ENSG00000170144	HNRNPA3	-0.00148653	2.76092e-13	0			0.641627	0.5234	-0.803333	1.28234e-166	deg_sig
12679	ENSG00000170892	TSEN34	-0.00148854	1.17665e-12	0			0.328461	0.203658	-0.906887	4.01807e-78	deg_sig
8996	ENSG00000148690	FRA10AC1	-0.00149018	2.52969e-09	0			0.21346	0.0656267	-1.84986	9.84866e-110	deg_sig
10100	ENSG00000158716	DUSP23	-0.00150003	2.83495e-11	0			0.349309	0.431307	0.680925	6.95449e-43	deg_sig
13307	ENSG00000173812	EIF1	-0.00150164	4.05384e-13	0			0.890324	0.839914	-0.931613	0	deg_sig
10961	ENSG00000163814	CDCP1	-0.00150187	4.2033e-07	0			0.300023	0.28284	0.131892	0.940745	not_sig
18407	ENSG00000243646	IL10RB	-0.00150387	3.06677e-12	0			0.0751756	0.134804	1.20391	1.30879e-08	deg_sig
4358	ENSG00000115268	RPS15	-0.0015044	2.07332e-16	0			0.995525	0.900269	-2.41998	0	deg_sig
938	ENSG00000065615	CYB5R4	-0.00150582	2.21774e-11	0			0.131656	0.14341	0.287687	0.863999	not_sig
13797	ENSG00000176845	METRNL	-0.00150793	6.74145e-10	0			0.170802	0.322539	1.36664	5.80238e-83	deg_sig
12271	ENSG00000169021	UQCRFS1	-0.00151219	3.57466e-12	0			0.628541	0.728456	0.979023	7.18012e-273	deg_sig
4881	ENSG00000119632	IFI27L2	-0.00151378	1.88424e-11	0			0.403354	0.216353	-1.36623	1.63523e-192	deg_sig
8010	ENSG00000141503	MINK1	-0.0015161	1.4347e-11	0			0.225697	0.256697	0.545537	5.24123e-05	deg_sig
5946	ENSG00000128463	EMC4	-0.00151733	8.75878e-11	0			0.363925	0.240022	-0.823693	1.14257e-82	deg_sig
7868	ENSG00000140497	SCAMP2	-0.00151817	6.57696e-12	0			0.328348	0.395051	0.646287	1.28399e-27	deg_sig
1791	ENSG00000088930	XRN2	-0.00151895	3.30125e-14	0			0.35554	0.221409	-0.902291	2.47543e-95	deg_sig
11280	ENSG00000164897	TMUB1	-0.0015201	2.91524e-12	0			0.342114	0.316299	-0.00613254	0.00178804	deg_sig
9904	ENSG00000157045	NTAN1	-0.00152309	5.63114e-12	0			0.138964	0.214632	1.0265	3.75965e-20	deg_sig
1088	ENSG00000069998	HDHD5	-0.00152412	2.93661e-12	0			0.243145	0.101883	-1.44595	6.74768e-92	deg_sig
14653	ENSG00000182362	YBEY	-0.00152422	7.56483e-15	0			0.262916	0.197848	-0.390227	9.4423e-23	deg_sig
2216	ENSG00000100243	CYB5R3	-0.0015246	4.0159e-13	0			0.331804	0.319204	-0.000316069	0.0340167	deg_sig
5004	ENSG00000120438	TCP1	-0.00152468	6.04126e-12	0			0.451847	0.401399	-0.259769	1.74924e-15	deg_sig
12755	ENSG00000171202	TMEM126A	-0.00152686	2.3074e-11	0			0.290959	0.19957	-0.614544	3.02411e-42	deg_sig
5975	ENSG00000128626	MRPS12	-0.00152831	9.63711e-14	0			0.484648	0.348897	-0.808181	2.80492e-99	deg_sig
4171	ENSG00000113615	SEC24A	-0.00152911	7.66422e-09	0			0.152731	0.132437	0.0764971	0.00391125	deg_sig
1640	ENSG00000085231	AK6	-0.00153409	2.86893e-12	0			0.287956	0.192577	-0.638767	1.42137e-44	deg_sig
905	ENSG00000064995	TAF11	-0.00153593	4.1397e-13	0			0.223771	0.209145	0.122947	0.00266737	deg_sig
5533	ENSG00000124831	LRRFIP1	-0.00153706	3.04227e-12	0			0.484308	0.512103	0.162779	0.00019188	deg_sig
8370	ENSG00000143870	PDIA6	-0.00153813	1.13223e-12	0			0.603954	0.452286	-1.13868	8.10333e-251	deg_sig
8412	ENSG00000144136	SLC20A1	-0.00154082	8.54087e-12	0			0.252889	0.541474	3.08321	0	deg_sig
9137	ENSG00000149925	ALDOA	-0.00154123	3.44899e-11	0			0.300023	0.347606	-0.0386296	1	not_sig
4765	ENSG00000118418	HMGN3	-0.00154185	1.4347e-11	0			0.399785	0.243895	-1.09546	4.50488e-150	deg_sig
491	ENSG00000031698	SARS1	-0.00154214	1.55939e-11	0			0.437004	0.268209	-1.20851	5.63721e-151	deg_sig
7617	ENSG00000138756	BMP2K	-0.00154735	7.31934e-11	0			0.0870723	0.15901	1.1457	7.75588e-11	deg_sig
2923	ENSG00000104671	DCTN6	-0.00154786	3.53641e-12	0			0.302119	0.163744	-1.05683	4.4052e-95	deg_sig
952	ENSG00000065978	YBX1	-0.00155268	3.19621e-13	0			0.845683	0.736848	-1.06911	0	deg_sig
1477	ENSG00000079999	KEAP1	-0.00155324	2.85339e-11	0			0.226093	0.132652	-0.751307	7.83675e-43	deg_sig
2377	ENSG00000100852	ARHGAP5	-0.00155333	2.96482e-12	0			0.331747	0.2922	-0.202409	1.7924e-11	deg_sig
11457	ENSG00000165650	PDZD8	-0.00155569	2.6907e-11	0			0.398482	0.158257	-2.12192	5.94413e-270	deg_sig
1151	ENSG00000071462	BUD23	-0.00155632	6.42947e-12	0			0.403694	0.19376	-1.53712	3.20621e-220	deg_sig
16970	ENSG00000203667	COX20	-0.00155687	1.4714e-12	0			0.515126	0.4	-0.775691	1.99412e-90	deg_sig
13780	ENSG00000176731	RBIS	-0.00155747	2.64273e-13	0			0.473204	0.241958	-1.66142	9.52567e-297	deg_sig
8090	ENSG00000142168	SOD1	-0.00155845	1.12941e-14	0			0.76269	0.763744	-0.0224858	1	not_sig
7863	ENSG00000140474	ULK3	-0.0015623	9.20915e-12	0			0.101971	0.17773	1.34145	1.21253e-18	deg_sig
6104	ENSG00000129911	KLF16	-0.00156371	5.79803e-12	0			0.177204	0.125229	-0.392855	4.6616e-13	deg_sig
6048	ENSG00000129292	PHF20L1	-0.00156893	6.3267e-12	0			0.246488	0.164712	-0.619189	6.49219e-47	deg_sig
482	ENSG00000029993	HMGB3	-0.00157065	6.88516e-08	0			0.261274	0.223453	-0.270755	3.15399e-16	deg_sig
7624	ENSG00000138768	USO1	-0.00157365	4.72793e-18	0			0.306991	0.205702	-0.654186	3.2859e-53	deg_sig
10251	ENSG00000160049	DFFA	-0.00157434	1.11272e-14	0			0.21363	0.10113	-1.03106	1.73156e-60	deg_sig
1847	ENSG00000089876	DHX32	-0.00157544	1.22338e-11	0			0.17845	0.155245	0.0852486	0.00037816	deg_sig
9530	ENSG00000153574	RPIA	-0.00157547	1.35394e-12	0			0.271017	0.168155	-0.83182	8.98339e-57	deg_sig
16177	ENSG00000196305	IARS1	-0.00157608	7.7397e-13	0			0.290845	0.0804734	-2.03161	1.06122e-202	deg_sig
3299	ENSG00000106554	CHCHD3	-0.00157847	4.98109e-11	0			0.279742	0.230016	-0.378161	8.22435e-23	deg_sig
4846	ENSG00000119333	DYNC2I2	-0.00158202	1.8434e-12	0			0.287106	0.204626	-0.523564	2.55755e-30	deg_sig
16488	ENSG00000197451	HNRNPAB	-0.00158471	1.00885e-12	0			0.546284	0.558903	0.123807	0.000204897	deg_sig
7622	ENSG00000138764	CCNG2	-0.00158708	2.27512e-12	0			0.180036	0.19957	0.383309	1	not_sig
13687	ENSG00000176155	CCDC57	-0.00158948	1.94982e-12	0			0.234591	0.0935987	-1.71066	1.16655e-113	deg_sig
2079	ENSG00000099330	OCEL1	-0.00159097	9.93627e-12	0			0.171482	0.245186	1.04201	6.51e-20	deg_sig
17864	ENSG00000221963	APOL6	-0.0015917	3.20607e-08	0			0.308237	0.323507	0.084863	1	not_sig
3530	ENSG00000108604	SMARCD2	-0.00159273	3.01536e-12	0			0.283084	0.229693	-0.131641	3.42235e-10	deg_sig
10959	ENSG00000163811	WDR43	-0.00159385	9.62829e-13	0			0.273227	0.0601399	-2.45015	9.95421e-215	deg_sig
9049	ENSG00000149187	CELF1	-0.00159431	7.19984e-13	0			0.352878	0.328349	-0.0112479	8.95497e-05	deg_sig
13538	ENSG00000175215	CTDSP2	-0.00159696	9.55469e-13	0			0.243768	0.345455	1.12812	2.17543e-54	deg_sig
7916	ENSG00000140853	NLRC5	-0.00159716	2.07375e-12	0			0.150804	0.104788	-0.644385	2.75439e-30	deg_sig
16765	ENSG00000198517	MAFK	-0.00159759	3.6742e-11	0			0.153297	0.158472	0.352102	1	not_sig
17069	ENSG00000204175	GPRIN2	-0.00160137	1.88508e-12	0			0.0411285	0.0785368	1.61902	5.77458e-06	deg_sig
16890	ENSG00000198840	MT-ND3	-0.00160181	4.06403e-21	0			0.930999	0.962238	0.676973	1.96559e-291	deg_sig
3057	ENSG00000105339	DENND3	-0.00160216	3.87757e-12	0			0.0605031	0.0651963	0.267461	0.272319	not_sig
3678	ENSG00000109854	HTATIP2	-0.00160504	1.11488e-12	0			0.403524	0.438838	0.425744	1.25341e-15	deg_sig
8098	ENSG00000142197	DOP1B	-0.00161016	5.05915e-13	0			0.129107	0.163421	0.686742	0.0106725	deg_sig
3916	ENSG00000111775	COX6A1	-0.00161018	4.8248e-17	0			0.816791	0.869069	0.796006	0	deg_sig
13209	ENSG00000173272	MZT2A	-0.00161132	1.11238e-14	0			0.664684	0.317052	-2.31425	0	deg_sig
1658	ENSG00000085719	CPNE3	-0.00161241	6.33036e-14	0			0.369646	0.316945	-0.248408	1.28347e-13	deg_sig
8288	ENSG00000143457	GOLPH3L	-0.00161244	6.36523e-11	0			0.275266	0.287897	0.473266	0.000379779	deg_sig
7756	ENSG00000139684	ESD	-0.00161583	7.9403e-13	0			0.501643	0.34341	-0.97622	8.10593e-147	deg_sig
17869	ENSG00000221983	UBA52	-0.00161607	1.31076e-14	0			0.943972	0.853792	-1.34678	0	deg_sig
2628	ENSG00000102225	CDK16	-0.00161763	9.69788e-11	0			0.29651	0.251318	-0.0639711	6.63837e-07	deg_sig
8051	ENSG00000141699	RETREG3	-0.00161794	6.10737e-13	0			0.148992	0.156536	0.284537	0.882205	not_sig
5908	ENSG00000128050	PAICS	-0.00161845	1.90277e-12	0			0.381203	0.0672405	-3.2854	0	deg_sig
6231	ENSG00000130703	OSBPL2	-0.00161939	9.20286e-13	0			0.218162	0.211619	0.404597	1	not_sig
9610	ENSG00000154305	MIA3	-0.00161949	1.47531e-12	0			0.212894	0.148467	-0.568648	3.63725e-30	deg_sig
3297	ENSG00000106541	AGR2	-0.00161963	6.30007e-18	0			0.849309	0.713394	-1.48561	0	deg_sig
1805	ENSG00000089063	TMEM230	-0.0016217	3.90854e-13	0			0.460684	0.337924	-0.682573	8.15116e-85	deg_sig
2123	ENSG00000099940	SNAP29	-0.00162184	9.6083e-13	0			0.212271	0.215815	0.312032	1	not_sig
19087	ENSG00000266472	MRPS21	-0.00162303	1.49276e-12	0			0.54685	0.324583	-1.4379	2.80826e-307	deg_sig
12196	ENSG00000168701	TMEM208	-0.00162393	2.32186e-12	0			0.430546	0.343841	-0.478369	1.6675e-38	deg_sig
6646	ENSG00000133275	CSNK1G2	-0.00162462	5.83409e-12	0			0.218785	0.146746	-0.59715	1.0072e-29	deg_sig
3891	ENSG00000111669	TPI1	-0.00162761	1.96136e-15	0			0.835543	0.821517	-0.320211	2.27815e-80	deg_sig
9202	ENSG00000150782	IL18	-0.00162805	2.27046e-11	0			0.317584	0.393222	0.486901	9.47262e-18	deg_sig
1292	ENSG00000075240	GRAMD4	-0.00163219	2.85737e-11	0			0.144006	0.299086	2.07823	4.58776e-113	deg_sig
16501	ENSG00000197498	RPF2	-0.00163272	5.42298e-14	0			0.288126	0.0885422	-2.08098	5.64636e-180	deg_sig
1249	ENSG00000074201	CLNS1A	-0.00163457	2.42552e-13	0			0.437854	0.197203	-1.74011	1.98729e-293	deg_sig
6475	ENSG00000132341	RAN	-0.00163745	4.17678e-13	0			0.711817	0.443141	-2.01536	0	deg_sig
4023	ENSG00000112378	PERP	-0.00164025	2.24373e-12	0			0.712837	0.59333	-1.33735	0	deg_sig
10910	ENSG00000163659	TIPARP	-0.0016439	5.07125e-12	0			0.109166	0.0721893	-0.677741	2.53214e-19	deg_sig
160	ENSG00000006756	ARSD	-0.00164438	3.63602e-11	0			0.268921	0.273158	0.355337	0.561728	not_sig
16827	ENSG00000198721	ECI2	-0.00164616	8.33182e-12	0			0.191933	0.278967	0.833847	4.25729e-27	deg_sig
10685	ENSG00000162889	MAPKAPK2	-0.00165134	2.0221e-11	0			0.212497	0.178053	-0.23539	6.84598e-14	deg_sig
1644	ENSG00000085365	SCAMP1	-0.00165476	6.20204e-13	0			0.181736	0.127273	-0.468134	2.00247e-24	deg_sig
4222	ENSG00000114125	RNF7	-0.00165696	1.33112e-13	0			0.574666	0.563206	-0.0512957	0.22484	not_sig
4684	ENSG00000117528	ABCD3	-0.00165702	1.39768e-11	0			0.222638	0.424529	2.11836	7.90004e-220	deg_sig
19062	ENSG00000265241	RBM8A	-0.00165713	3.0981e-14	0			0.527192	0.372028	-0.965409	3.01401e-166	deg_sig
2335	ENSG00000100600	LGMN	-0.00165962	3.3966e-12	0			0.290505	0.21603	-0.45428	2.71385e-30	deg_sig
2619	ENSG00000102158	MAGT1	-0.00166036	3.4239e-12	0			0.262916	0.256052	0.137808	0.552273	not_sig
4099	ENSG00000113070	HBEGF	-0.00166135	2.7493e-08	0			0.189384	0.209575	0.404695	0.903216	not_sig
17077	ENSG00000204217	BMPR2	-0.00166179	2.97451e-12	0			0.0935305	0.149543	0.564065	0.0188012	deg_sig
3420	ENSG00000107789	MINPP1	-0.00166249	1.64395e-11	0			0.160945	0.115869	-0.348707	1.29644e-10	deg_sig
7535	ENSG00000138326	RPS24	-0.00166422	2.55985e-18	0			0.980229	0.88284	-1.97352	0	deg_sig
4150	ENSG00000113460	BRIX1	-0.00166623	2.12095e-13	0			0.236914	0.0465842	-2.68125	3.10187e-182	deg_sig
14626	ENSG00000182240	BACE2	-0.00166872	2.17308e-13	0			0.48833	0.177945	-2.58618	0	deg_sig
7163	ENSG00000136379	ABHD17C	-0.00167003	1.1923e-13	0			0.421199	0.504142	0.994164	1.30017e-88	deg_sig
14488	ENSG00000181381	DDX60L	-0.00167027	2.31947e-11	0			0.0661115	0.122539	1.06724	0.000133591	deg_sig
12845	ENSG00000171566	PLRG1	-0.00167269	4.92371e-14	0			0.215783	0.122539	-0.771253	2.18731e-43	deg_sig
16251	ENSG00000196531	NACA	-0.00167356	9.54944e-15	0			0.895479	0.736525	-1.88469	0	deg_sig
1196	ENSG00000072682	P4HA2	-0.00167364	2.16058e-12	0			0.24983	0.194836	-0.346227	2.24303e-12	deg_sig
3769	ENSG00000110717	NDUFS8	-0.00167373	6.18952e-15	0			0.610356	0.569554	-0.155328	4.05331e-07	deg_sig
15695	ENSG00000187514	PTMA	-0.00167495	2.60131e-17	0			0.978189	0.915654	-1.34568	0	deg_sig
1900	ENSG00000091039	OSBPL8	-0.00167706	5.44879e-13	0			0.172502	0.0403443	-2.44163	1.1327e-141	deg_sig
11881	ENSG00000167397	VKORC1	-0.00167751	7.31314e-13	0			0.336846	0.153954	-1.47426	3.37058e-176	deg_sig
1015	ENSG00000067704	IARS2	-0.00167924	3.50418e-10	0			0.392873	0.304895	-0.465114	6.8056e-31	deg_sig
10142	ENSG00000159111	MRPL10	-0.00167974	6.11067e-12	0			0.204623	0.102851	-1.08698	7.37233e-64	deg_sig
4325	ENSG00000115091	ACTR3	-0.00168073	5.86714e-15	0			0.506175	0.550296	0.290781	3.41277e-19	deg_sig
11522	ENSG00000165916	PSMC3	-0.00168148	8.97474e-13	0			0.389531	0.285745	-0.731168	1.17497e-61	deg_sig
14165	ENSG00000179091	CYC1	-0.00168588	4.30653e-14	0			0.648708	0.702959	0.501438	8.17605e-72	deg_sig
16760	ENSG00000198492	YTHDF2	-0.00168757	3.18932e-13	0			0.373612	0.243787	-0.782516	8.25509e-82	deg_sig
15177	ENSG00000184992	BRI3BP	-0.00168766	1.28826e-15	0			0.348119	0.358795	0.429596	3.07338e-07	deg_sig
11768	ENSG00000166902	MRPL16	-0.00168804	1.4859e-13	0			0.382393	0.20667	-1.26353	8.46267e-151	deg_sig
3572	ENSG00000108861	DUSP3	-0.00169031	1.21563e-11	0			0.217766	0.209898	0.292778	1	not_sig
758	ENSG00000056097	ZFR	-0.00169142	1.08496e-11	0			0.211477	0.14922	-0.552817	5.83359e-36	deg_sig
2263	ENSG00000100354	TNRC6B	-0.00169232	1.36645e-11	0			0.266372	0.344701	0.418443	2.34309e-07	deg_sig
16934	ENSG00000198918	RPL39	-0.00169308	3.81517e-16	0			0.975187	0.891339	-1.93666	0	deg_sig
3994	ENSG00000112245	PTP4A1	-0.00169672	4.06833e-13	0			0.468502	0.662507	1.65655	0	deg_sig
3464	ENSG00000108106	UBE2S	-0.00169791	1.05819e-13	0			0.268242	0.123938	-1.53322	2.07566e-125	deg_sig
12321	ENSG00000169230	PRELID1	-0.00169857	1.18625e-13	0			0.677317	0.703497	0.210366	5.60661e-17	deg_sig
1387	ENSG00000077549	CAPZB	-0.00170001	1.93417e-14	0			0.563732	0.580312	0.0910593	0.0214071	deg_sig
8422	ENSG00000144228	SPOPL	-0.00170112	2.8353e-13	0			0.135679	0.128349	0.12741	0.0670345	not_sig
4139	ENSG00000113369	ARRDC3	-0.00170343	1.79945e-13	0			0.183662	0.0985476	-1.12553	1.86533e-56	deg_sig
2626	ENSG00000102218	RP2	-0.00170374	6.21138e-09	0			0.0998187	0.137493	0.828119	0.00479031	deg_sig
11958	ENSG00000167700	MFSD3	-0.0017047	9.3286e-15	0			0.221958	0.174072	-0.156791	5.99814e-09	deg_sig
14686	ENSG00000182552	RWDD4	-0.00170556	2.07646e-12	0			0.240256	0.169123	-0.406185	9.58792e-24	deg_sig
15949	ENSG00000188690	UROS	-0.00170591	5.69229e-12	0			0.230002	0.136955	-0.856989	1.12084e-48	deg_sig
11797	ENSG00000167004	PDIA3	-0.00170704	9.32928e-13	0			0.650351	0.563206	-0.841878	2.16022e-175	deg_sig
1796	ENSG00000089009	RPL6	-0.00170796	7.62512e-15	0			0.943462	0.734696	-2.20529	0	deg_sig
2183	ENSG00000100138	SNU13	-0.00171283	2.05456e-14	0			0.650068	0.425175	-1.50175	0	deg_sig
7218	ENSG00000136720	HS6ST1	-0.00171479	4.25648e-12	0			0.0562542	0.0708983	0.610768	1	not_sig
10250	ENSG00000160014	CALM3	-0.00171534	4.2389e-14	0			0.570077	0.53631	-0.316171	1.11303e-19	deg_sig
5620	ENSG00000125676	THOC2	-0.00171622	3.28793e-13	0			0.368287	0.236148	-0.792026	3.0168e-89	deg_sig
12443	ENSG00000169813	HNRNPF	-0.00171691	1.41316e-13	0			0.611885	0.471329	-0.980721	1.70386e-207	deg_sig
4404	ENSG00000115514	TXNDC9	-0.00171737	1.82892e-12	0			0.173691	0.191501	0.43044	0.879793	not_sig
6196	ENSG00000130517	PGPEP1	-0.00171953	2.79755e-13	0			0.206945	0.284454	1.07127	1.43784e-31	deg_sig
11742	ENSG00000166825	ANPEP	-0.00172129	3.90957e-06	0			0.0982325	0.530608	3.75543	0	deg_sig
13507	ENSG00000175066	GK5	-0.0017215	4.42147e-13	0			0.233175	0.230984	0.287891	1	not_sig
137	ENSG00000006451	RALA	-0.00172532	8.55475e-14	0			0.40375	0.353416	-0.236762	1.67922e-11	deg_sig
6683	ENSG00000133703	KRAS	-0.00172834	8.8044e-14	0			0.372309	0.46014	0.815344	1.75887e-62	deg_sig
8338	ENSG00000143727	ACP1	-0.0017315	1.63284e-15	0			0.551326	0.347176	-1.35192	1.79672e-268	deg_sig
4900	ENSG00000119705	SLIRP	-0.00173268	4.28558e-16	0			0.702697	0.672189	-0.226217	1.10075e-13	deg_sig
8696	ENSG00000146223	RPL7L1	-0.00173459	6.3568e-14	0			0.311863	0.142227	-1.36168	8.6337e-143	deg_sig
8200	ENSG00000143106	PSMA5	-0.00173501	1.13488e-12	0			0.504872	0.349112	-1.06141	1.23085e-155	deg_sig
4411	ENSG00000115540	MOB4	-0.00173619	2.34418e-14	0			0.294981	0.262184	-0.0812208	1.79339e-06	deg_sig
17461	ENSG00000206527	HACD2	-0.00173633	5.65707e-13	0			0.251303	0.37816	1.45082	5.6609e-99	deg_sig
10410	ENSG00000161016	RPL8	-0.00173844	1.41872e-18	0			0.989633	0.90425	-1.89134	0	deg_sig
2949	ENSG00000104824	HNRNPL	-0.00174514	3.08675e-12	0			0.292375	0.223776	-0.331018	3.10423e-31	deg_sig
8048	ENSG00000141682	PMAIP1	-0.00174968	6.58778e-13	0			0.246998	0.0775686	-2.04495	6.80383e-177	deg_sig
14500	ENSG00000181467	RAP2B	-0.00175227	6.79665e-13	0			0.182642	0.1234	-0.681203	3.93537e-31	deg_sig
5187	ENSG00000122140	MRPS2	-0.00175939	5.16564e-14	0			0.317301	0.0948897	-2.2621	2.13496e-229	deg_sig
11022	ENSG00000164022	AIMP1	-0.00176191	1.55943e-14	0			0.49949	0.348682	-0.943717	1.80731e-131	deg_sig
2992	ENSG00000104964	TLE5	-0.00176222	5.35236e-13	0			0.541072	0.647337	0.714284	3.07521e-132	deg_sig
5446	ENSG00000124299	PEPD	-0.00176268	2.74422e-13	0			0.193236	0.188381	0.159964	0.0494878	deg_sig
1255	ENSG00000074319	TSG101	-0.00176467	8.51443e-16	0			0.350952	0.323615	0.0108593	0.00895068	deg_sig
6697	ENSG00000133816	MICAL2	-0.00176542	6.26843e-13	0			0.138568	0.322431	1.81976	1.39707e-114	deg_sig
2389	ENSG00000100911	PSME2	-0.00176692	5.46449e-15	0			0.675448	0.582464	-0.864982	1.00205e-166	deg_sig
923	ENSG00000065361	ERBB3	-0.00176833	8.73397e-14	0			0.480909	0.520818	0.388493	2.5144e-17	deg_sig
3394	ENSG00000107521	HPS1	-0.00177209	2.40752e-14	0			0.253116	0.245831	0.142883	0.152409	not_sig
9053	ENSG00000149218	ENDOD1	-0.00177214	1.67996e-13	0			0.133073	0.321571	2.29982	1.29516e-149	deg_sig
9692	ENSG00000155090	KLF10	-0.00177219	1.5188e-13	0			0.143723	0.191393	0.45972	0.0365703	deg_sig
9888	ENSG00000156928	MALSU1	-0.00177223	1.41656e-13	0			0.32138	0.179559	-1.02156	3.50946e-89	deg_sig
6042	ENSG00000129226	CD68	-0.00177376	5.71275e-13	0			0.199637	0.0938139	-1.64916	7.0377e-117	deg_sig
1979	ENSG00000092931	MFSD11	-0.00179029	2.76526e-13	0			0.124915	0.207639	1.14718	2.17285e-19	deg_sig
11168	ENSG00000164414	SLC35A1	-0.00179429	3.60359e-13	0			0.251133	0.220441	0.06175	0.000888051	deg_sig
5329	ENSG00000123416	TUBA1B	-0.00179589	3.02542e-14	0			0.576762	0.572673	-0.239801	2.36799e-09	deg_sig
8929	ENSG00000148187	MRRF	-0.00180571	8.21643e-14	0			0.268128	0.179559	-0.503261	4.22452e-33	deg_sig
1378	ENSG00000077348	EXOSC5	-0.00181072	4.33176e-13	0			0.2023	0.0254976	-3.48267	1.30987e-148	deg_sig
4814	ENSG00000118939	UCHL3	-0.00181169	7.02579e-05	0			0.343021	0.243141	-0.638205	2.45451e-42	deg_sig
10012	ENSG00000158006	PAFAH2	-0.00181169	2.01385e-12	0			0.109449	0.242173	1.88274	8.34783e-63	deg_sig
780	ENSG00000058063	ATP11B	-0.00181276	2.17246e-13	0			0.185135	0.233674	0.617262	1.34488e-05	deg_sig
3794	ENSG00000110917	MLEC	-0.00181539	1.32743e-15	0			0.628371	0.473265	-1.09195	4.29123e-219	deg_sig
12671	ENSG00000170860	LSM3	-0.00181834	2.77926e-15	0			0.541072	0.482302	-0.376289	5.17518e-27	deg_sig
940	ENSG00000065621	GSTO2	-0.00181853	8.12394e-14	0			0.279119	0.0863905	-2.22489	1.96797e-158	deg_sig
12417	ENSG00000169689	CENPX	-0.00181877	4.3396e-13	0			0.458362	0.471436	0.0824306	0.103644	not_sig
2744	ENSG00000103121	CMC2	-0.0018189	1.78854e-14	0			0.233911	0.211081	-0.022723	5.77595e-06	deg_sig
4179	ENSG00000113658	SMAD5	-0.00182101	5.81464e-14	0			0.230172	0.124798	-0.9016	8.45392e-58	deg_sig
9785	ENSG00000156026	MCU	-0.0018212	1.17965e-13	0			0.222468	0.231953	0.291091	1	not_sig
15267	ENSG00000185359	HGS	-0.00182274	4.93988e-12	0			0.262633	0.223131	-0.0359003	4.09582e-07	deg_sig
16884	ENSG00000198833	UBE2J1	-0.00182423	9.48552e-15	0			0.351688	0.309844	-0.191418	1.84881e-12	deg_sig
11545	ENSG00000166012	TAF1D	-0.00182569	2.06628e-16	0			0.560843	0.194406	-2.35662	0	deg_sig
3921	ENSG00000111790	FGFR1OP2	-0.00182663	4.4795e-13	0			0.189214	0.130823	-0.473434	2.78077e-32	deg_sig
3333	ENSG00000106785	TRIM14	-0.00182695	5.20218e-12	0			0.188534	0.238946	0.751846	1.27153e-10	deg_sig
16602	ENSG00000197894	ADH5	-0.00182751	1.12535e-13	0			0.422162	0.357396	-0.343003	2.58051e-23	deg_sig
8261	ENSG00000143367	TUFT1	-0.0018283	2.20753e-14	0			0.147689	0.139107	0.219012	0.615115	not_sig
2364	ENSG00000100764	PSMC1	-0.00183061	1.44095e-13	0			0.423351	0.313609	-0.654673	8.81866e-61	deg_sig
14746	ENSG00000182872	RBM10	-0.00183127	1.75474e-13	0			0.17845	0.159225	0.0162837	0.000485477	deg_sig
2295	ENSG00000100441	KHNYN	-0.0018318	1.56369e-12	0			0.167856	0.168585	0.248725	0.385005	not_sig
8591	ENSG00000145494	NDUFS6	-0.00183275	3.00544e-17	0			0.722581	0.762023	0.403033	2.07587e-74	deg_sig
8944	ENSG00000148303	RPL7A	-0.00183631	3.29134e-17	0			0.972524	0.815385	-2.28973	0	deg_sig
11857	ENSG00000167283	ATP5MG	-0.00183963	4.47523e-17	0			0.831917	0.86681	0.580915	2.06789e-272	deg_sig
13309	ENSG00000173821	RNF213	-0.00184089	4.23434e-15	0			0.379504	0.281119	-0.829366	6.48796e-74	deg_sig
16796	ENSG00000198625	MDM4	-0.00184312	1.08435e-14	0			0.222581	0.240775	0.352294	1	not_sig
4701	ENSG00000117620	SLC35A3	-0.0018472	5.35198e-14	0			0.455926	0.613556	1.45693	3.63363e-282	deg_sig
11767	ENSG00000166900	STX3	-0.00184819	1.10778e-12	0			0.267222	0.328671	0.893106	1.0392e-26	deg_sig
16561	ENSG00000197756	RPL37A	-0.00184894	3.68291e-22	0			0.990766	0.898763	-1.93361	0	deg_sig
19025	ENSG00000262814	MRPL12	-0.00185013	3.45516e-14	0			0.552629	0.52738	-0.0473048	0.489818	not_sig
7269	ENSG00000136930	PSMB7	-0.00185103	1.59777e-14	0			0.589112	0.393975	-1.31404	8.04135e-288	deg_sig
16008	ENSG00000188959	C9orf152	-0.00185357	1.96929e-13	0			0.326592	0.238515	-0.425813	2.38958e-27	deg_sig
5425	ENSG00000124214	STAU1	-0.00185562	4.77075e-15	0			0.40528	0.334481	-0.303476	3.37456e-22	deg_sig
19259	ENSG00000270647	TAF15	-0.00185613	4.59094e-14	0			0.258781	0.193115	-0.61146	2.79257e-40	deg_sig
10930	ENSG00000163714	U2SURP	-0.00186235	7.17665e-14	0			0.372932	0.176547	-1.44378	8.73471e-198	deg_sig
14156	ENSG00000179051	RCC2	-0.00186468	2.81832e-14	0			0.236914	0.103497	-1.24587	1.25732e-82	deg_sig
15485	ENSG00000186352	ANKRD37	-0.00186596	9.56782e-15	0			0.221901	0.15546	-0.897568	5.96178e-33	deg_sig
7939	ENSG00000140992	PDPK1	-0.00186641	3.28934e-13	0			0.206945	0.255729	0.684808	5.31127e-09	deg_sig
3552	ENSG00000108788	MLX	-0.00186792	2.93089e-14	0			0.319397	0.371382	0.754269	1.88205e-22	deg_sig
2856	ENSG00000104131	EIF3J	-0.00186827	5.19977e-16	0			0.513143	0.345455	-1.08326	4.48925e-166	deg_sig
5768	ENSG00000126698	DNAJC8	-0.00186891	7.95566e-15	0			0.363472	0.227327	-0.934493	8.52096e-106	deg_sig
11469	ENSG00000165688	PMPCA	-0.00187282	4.32824e-13	0			0.266655	0.138784	-1.04816	5.03768e-76	deg_sig
11085	ENSG00000164144	ARFIP1	-0.00187427	4.61866e-15	0			0.223657	0.279182	0.736564	1.89055e-13	deg_sig
348	ENSG00000014123	UFL1	-0.00187547	3.65195e-12	0			0.237254	0.188381	-0.260223	1.40467e-16	deg_sig
8095	ENSG00000142186	SCYL1	-0.0018781	6.56704e-14	0			0.241049	0.170199	-0.422692	1.65526e-23	deg_sig
13531	ENSG00000175193	PARL	-0.00187812	2.79747e-16	0			0.288183	0.192039	-0.632773	1.77407e-43	deg_sig
9158	ENSG00000150316	CWC15	-0.00188565	1.8483e-14	0			0.355484	0.230124	-0.813069	1.37441e-84	deg_sig
12208	ENSG00000168765	GSTM4	-0.00188647	1.30401e-13	0			0.230682	0.298225	0.76698	9.27339e-21	deg_sig
4249	ENSG00000114416	FXR1	-0.00188766	3.32745e-15	0			0.278099	0.119204	-1.48686	2.49026e-145	deg_sig
12331	ENSG00000169251	NMD3	-0.00189199	4.4581e-13	0			0.227283	0.0810113	-1.67793	7.01565e-118	deg_sig
18828	ENSG00000257923	CUX1	-0.00190032	7.70247e-16	0			0.22479	0.277461	0.417234	0.00480506	deg_sig
9214	ENSG00000150991	UBC	-0.00190162	7.97423e-17	0			0.783651	0.797203	-0.081418	2.93956e-06	deg_sig
505	ENSG00000033627	ATP6V0A1	-0.00190626	1.31048e-13	0			0.145932	0.202044	0.678811	0.000386711	deg_sig
16924	ENSG00000198900	TOP1	-0.00190979	8.97626e-17	0			0.500113	0.440129	-0.351952	2.69171e-24	deg_sig
5322	ENSG00000123384	LRP1	-0.00191297	1.23386e-11	0			0.145083	0.340828	1.8621	2.93187e-148	deg_sig
2258	ENSG00000100347	SAMM50	-0.00191446	6.81183e-14	0			0.260424	0.226573	-0.0198656	4.66936e-06	deg_sig
15637	ENSG00000187091	PLCD1	-0.00191609	3.69659e-06	0			0.0506458	0.241313	3.28613	2.02496e-136	deg_sig
11100	ENSG00000164182	NDUFAF2	-0.0019181	2.43156e-14	0			0.331804	0.0873588	-2.46893	3.48913e-276	deg_sig
2979	ENSG00000104904	OAZ1	-0.00191985	2.63544e-17	0			0.82019	0.792254	-0.376801	9.9701e-100	deg_sig
17207	ENSG00000204628	RACK1	-0.00192005	1.66128e-17	0			0.957908	0.797526	-2.20416	0	deg_sig
7646	ENSG00000138867	GUCD1	-0.00192221	1.24079e-15	0			0.246714	0.307477	0.834092	3.97951e-20	deg_sig
3190	ENSG00000105887	MTPN	-0.00192663	1.65624e-14	0			0.363755	0.357504	0.0542741	1	not_sig
106	ENSG00000005700	IBTK	-0.00192722	1.67458e-15	0			0.307897	0.229693	-0.541803	1.9127e-36	deg_sig
602	ENSG00000044115	CTNNA1	-0.00193011	2.18557e-14	0			0.514843	0.604841	0.766572	2.95943e-104	deg_sig
10916	ENSG00000163682	RPL9	-0.00193222	3.61528e-18	0			0.958702	0.86014	-1.71161	0	deg_sig
2301	ENSG00000100461	RBM23	-0.00193774	4.84554e-17	0			0.182246	0.171382	0.0493943	0.000100804	deg_sig
2834	ENSG00000103811	CTSH	-0.00193859	1.10192e-14	0			0.216463	0.0378698	-2.90645	4.00919e-219	deg_sig
14685	ENSG00000182551	ADI1	-0.00194391	4.69201e-14	0			0.453263	0.42184	-0.198914	2.72253e-07	deg_sig
7198	ENSG00000136628	EPRS1	-0.00194769	2.54476e-14	0			0.346193	0.158257	-1.5628	4.284e-173	deg_sig
7548	ENSG00000138385	SSB	-0.00195369	3.38853e-15	0			0.465613	0.197526	-1.9914	0	deg_sig
14560	ENSG00000181885	CLDN7	-0.0019539	2.95557e-13	0			0.741956	0.873265	1.17914	0	deg_sig
15448	ENSG00000186184	POLR1D	-0.00195811	1.08999e-15	0			0.608883	0.309521	-2.05812	0	deg_sig
13863	ENSG00000177189	RPS6KA3	-0.00195988	7.57273e-15	0			0.277136	0.322109	0.407635	8.02734e-07	deg_sig
5045	ENSG00000120738	EGR1	-0.00196103	1.69576e-12	0			0.370553	0.396988	0.232887	0.0403636	deg_sig
8497	ENSG00000144746	ARL6IP5	-0.00196196	1.01474e-14	0			0.434172	0.461001	0.168252	0.00356142	deg_sig
1855	ENSG00000090061	CCNK	-0.00196251	9.75268e-14	0			0.20349	0.190963	0.11796	0.00429556	deg_sig
1840	ENSG00000089693	MLF2	-0.00196471	3.45851e-13	0			0.518638	0.410866	-0.686314	1.29304e-82	deg_sig
14775	ENSG00000183011	NAA38	-0.00196638	1.88393e-16	0			0.561693	0.494459	-0.438928	7.40613e-36	deg_sig
7117	ENSG00000136143	SUCLA2	-0.00197107	3.69718e-15	0			0.248867	0.250672	0.287464	1	not_sig
5654	ENSG00000125821	DTD1	-0.00197674	8.64565e-16	0			0.24864	0.0732652	-2.17449	1.00875e-155	deg_sig
13326	ENSG00000173915	ATP5MK	-0.00197739	6.08094e-18	0			0.813789	0.877353	0.92354	0	deg_sig
19373	ENSG00000273841	TAF9	-0.00198034	1.46945e-15	0			0.389984	0.176116	-1.60112	7.80228e-229	deg_sig
992	ENSG00000067057	PFKP	-0.00198054	7.0198e-14	0			0.334466	0.212803	-0.995175	1.61701e-72	deg_sig
2231	ENSG00000100292	HMOX1	-0.00198731	1.37603e-13	0			0.0288353	0.164605	2.51568	1.3551e-65	deg_sig
1167	ENSG00000071994	PDCD2	-0.00198775	1.41948e-15	0			0.375538	0.176116	-1.47521	3.25199e-189	deg_sig
8557	ENSG00000145247	OCIAD2	-0.00198892	1.766e-18	0			0.659812	0.596772	-0.592813	4.64147e-81	deg_sig
5582	ENSG00000125445	MRPS7	-0.00199363	8.65898e-16	0			0.377578	0.335019	-0.145962	1.1306e-09	deg_sig
10419	ENSG00000161091	MFSD12	-0.00200005	4.11262e-14	0			0.244108	0.0659494	-2.26928	5.33135e-142	deg_sig
14751	ENSG00000182899	RPL35A	-0.00200087	8.99674e-19	0			0.974337	0.833997	-2.23069	0	deg_sig
4259	ENSG00000114503	NCBP2	-0.00200323	9.84923e-15	0			0.345683	0.239591	-0.66119	1.88398e-58	deg_sig
3043	ENSG00000105258	POLR2I	-0.00200387	4.60384e-15	0			0.557217	0.448843	-0.672843	8.77325e-83	deg_sig
7194	ENSG00000136560	TANK	-0.00200616	1.85159e-15	0			0.24881	0.201076	-0.226529	1.53291e-19	deg_sig
11400	ENSG00000165416	SUGT1	-0.00200654	1.31364e-14	0			0.396556	0.242388	-1.04391	3.07254e-116	deg_sig
220	ENSG00000008394	MGST1	-0.00200912	2.65104e-14	0			0.59523	0.76213	1.41884	0	deg_sig
5430	ENSG00000124225	PMEPA1	-0.00201062	5.63764e-14	0			0.241729	0.0708983	-2.30123	1.68552e-145	deg_sig
9698	ENSG00000155111	CDK19	-0.00201149	2.77448e-13	0			0.0849196	0.115761	0.431398	1	not_sig
7574	ENSG00000138593	SECISBP2L	-0.0020141	4.78065e-15	0			0.0982891	0.147068	0.72685	0.0109365	deg_sig
10234	ENSG00000159840	ZYX	-0.00201466	1.02515e-14	0			0.301269	0.115223	-1.84558	4.93671e-194	deg_sig
12428	ENSG00000169738	DCXR	-0.00201538	2.77064e-14	0			0.428677	0.468531	0.407883	3.58264e-17	deg_sig
519	ENSG00000035403	VCL	-0.00201567	2.52281e-13	0			0.271754	0.284992	0.190766	1	not_sig
6549	ENSG00000132698	RAB25	-0.00201638	2.11433e-08	0			0.602878	0.525551	-0.539134	1.12919e-56	deg_sig
6638	ENSG00000133216	EPHB2	-0.00202163	1.2481e-12	0			0.269601	0.0483055	-3.05973	1.80536e-215	deg_sig
5656	ENSG00000125826	RBCK1	-0.00202883	1.96302e-16	0			0.541072	0.339645	-1.58833	5.99999e-292	deg_sig
200	ENSG00000008018	PSMB1	-0.00203098	1.71477e-17	0			0.658396	0.530823	-1.05138	1.24709e-265	deg_sig
6382	ENSG00000131626	PPFIA1	-0.00203197	7.73374e-14	0			0.216519	0.229801	0.361226	1	not_sig
12797	ENSG00000171421	MRPL36	-0.00203421	9.75731e-15	0			0.396612	0.231522	-1.18192	6.72882e-139	deg_sig
13570	ENSG00000175387	SMAD2	-0.0020376	1.1559e-16	0			0.290562	0.227542	-0.372102	4.89574e-27	deg_sig
11886	ENSG00000167460	TPM4	-0.00203773	4.24574e-15	0			0.596816	0.452071	-1.0786	3.71324e-210	deg_sig
5917	ENSG00000128228	SDF2L1	-0.00203878	3.91448e-16	0			0.435191	0.286175	-1.09551	8.855e-134	deg_sig
8471	ENSG00000144591	GMPPA	-0.0020391	9.01353e-15	0			0.206322	0.158903	-0.260835	1.99435e-12	deg_sig
4524	ENSG00000116288	PARK7	-0.00204124	1.65218e-16	0			0.643043	0.485853	-1.07104	2.29616e-273	deg_sig
4720	ENSG00000117862	TXNDC12	-0.00204348	5.1904e-16	0			0.326025	0.179559	-1.09516	1.09512e-106	deg_sig
13303	ENSG00000173786	CNP	-0.00204684	1.6889e-15	0			0.138908	0.126197	-0.226309	2.00719e-09	deg_sig
11752	ENSG00000166855	CLPX	-0.00204846	7.56542e-15	0			0.20349	0.12738	-0.608572	4.90175e-32	deg_sig
6336	ENSG00000131236	CAP1	-0.00205839	1.60027e-16	0			0.539769	0.65121	0.869543	2.33838e-197	deg_sig
2825	ENSG00000103653	CSK	-0.00206526	6.09591e-16	0			0.159982	0.178591	0.172441	0.225728	not_sig
10010	ENSG00000157992	KRTCAP3	-0.00207163	1.7945e-14	0			0.479889	0.327488	-0.974706	3.67824e-119	deg_sig
6461	ENSG00000132274	TRIM22	-0.00207287	1.29961e-16	0			0.0617494	0.0418505	-0.723573	1.26521e-07	deg_sig
5767	ENSG00000126653	NSRP1	-0.00207582	9.87821e-16	0			0.303875	0.187305	-0.798697	1.13863e-75	deg_sig
13195	ENSG00000173221	GLRX	-0.00207696	5.52903e-17	0			0.374405	0.435288	0.0989803	9.67701e-06	deg_sig
2857	ENSG00000104133	SPG11	-0.00207698	1.57262e-13	0			0.192329	0.225175	0.440377	0.29945	not_sig
8334	ENSG00000143653	SCCPDH	-0.00207969	9.31835e-15	0			0.26184	0.236902	-0.0573902	0.000175997	deg_sig
13555	ENSG00000175311	ANKS4B	-0.00208152	3.66731e-16	0			0.196975	0.273696	1.22699	1.10987e-34	deg_sig
3535	ENSG00000108654	DDX5	-0.00208232	2.09764e-21	0			0.653014	0.669285	-0.0349746	0.0365179	deg_sig
6084	ENSG00000129636	ITFG1	-0.00208335	5.52209e-15	0			0.209041	0.362561	1.12176	1.79171e-68	deg_sig
1968	ENSG00000092531	SNAP23	-0.00208827	6.52844e-14	0			0.279798	0.235933	-0.236972	5.70304e-16	deg_sig
7307	ENSG00000137106	GRHPR	-0.00208923	4.13247e-15	0			0.432076	0.277031	-1.00772	1.06169e-119	deg_sig
16731	ENSG00000198369	SPRED2	-0.00209146	4.30653e-14	0			0.0969862	0.143518	0.81154	0.00503235	deg_sig
16842	ENSG00000198752	CDC42BPB	-0.0020922	3.68443e-14	0			0.262916	0.200215	-0.394193	9.55705e-21	deg_sig
16085	ENSG00000189325	BNIP5	-0.00209679	1.94018e-15	0			0.0828801	0.0632598	-0.397088	7.94804e-07	deg_sig
19028	ENSG00000263001	GTF2I	-0.00209989	6.19841e-17	0			0.410718	0.217321	-1.34829	1.3653e-199	deg_sig
294	ENSG00000011304	PTBP1	-0.00210122	4.86904e-14	0			0.447541	0.367617	-0.398295	6.01441e-32	deg_sig
11293	ENSG00000164934	DCAF13	-0.00210285	6.3839e-16	0			0.234251	0.083163	-1.71238	1.00101e-119	deg_sig
7600	ENSG00000138674	SEC31A	-0.00210315	2.75306e-15	0			0.276003	0.270791	0.00932695	0.0141372	deg_sig
6345	ENSG00000131368	MRPS25	-0.00210787	1.39153e-16	0			0.382563	0.342227	-0.023534	0.000275553	deg_sig
14891	ENSG00000183605	SFXN4	-0.00210798	1.21252e-10	0			0.230002	0.0974718	-1.29407	7.43709e-76	deg_sig
12102	ENSG00000168273	UQCC5	-0.00210985	8.58609e-15	0			0.317528	0.307692	0.157939	1	not_sig
11089	ENSG00000164163	ABCE1	-0.00211229	1.68232e-15	0			0.255665	0.049489	-2.76979	2.72042e-207	deg_sig
656	ENSG00000049245	VAMP3	-0.00211339	4.57826e-16	0			0.333843	0.28241	-0.199481	2.71624e-11	deg_sig
781	ENSG00000058085	LAMC2	-0.00211501	1.89862e-06	0			0.229832	0.0882195	-1.98009	2.7729e-110	deg_sig
1475	ENSG00000079950	STX7	-0.00211914	1.16113e-14	0			0.279855	0.237224	-0.222738	7.57653e-15	deg_sig
6402	ENSG00000131759	RARA	-0.0021196	1.33427e-15	0			0.0791978	0.142335	1.13573	4.37249e-08	deg_sig
2526	ENSG00000101474	APMAP	-0.00212235	2.79498e-13	0			0.228983	0.200108	-0.130906	8.05003e-10	deg_sig
35	ENSG00000003056	M6PR	-0.00212294	1.55136e-15	0			0.250397	0.155137	-0.799574	1.32429e-62	deg_sig
5012	ENSG00000120509	PDZD11	-0.00212416	9.0812e-16	0			0.267109	0.222162	-0.151867	1.74805e-10	deg_sig
13008	ENSG00000172301	COPRS	-0.00213522	2.84205e-16	0			0.275946	0.119527	-1.48819	5.15598e-114	deg_sig
3320	ENSG00000106682	EIF4H	-0.00213732	1.67812e-15	0			0.414231	0.402044	0.0389213	1	not_sig
1711	ENSG00000087086	FTL	-0.00213787	3.70814e-17	0			0.923408	0.92695	0.251937	2.3836e-74	deg_sig
8441	ENSG00000144381	HSPD1	-0.00214027	1.35274e-17	0			0.718502	0.383002	-2.41546	0	deg_sig
2274	ENSG00000100380	ST13	-0.00214047	3.52862e-17	0			0.639927	0.482302	-1.08735	8.69519e-267	deg_sig
13299	ENSG00000173744	AGFG1	-0.002142	1.67672e-15	0			0.209948	0.163636	-0.386851	3.19158e-19	deg_sig
1243	ENSG00000073921	PICALM	-0.00214655	2.60741e-16	0			0.233515	0.299839	0.471992	4.45794e-07	deg_sig
4351	ENSG00000115241	PPM1G	-0.00214685	2.04826e-17	0			0.424484	0.256482	-1.1773	2.17989e-153	deg_sig
12576	ENSG00000170421	KRT8	-0.00214811	1.92431e-21	0			0.914401	0.962453	0.815868	0	deg_sig
11628	ENSG00000166337	TAF10	-0.00214917	1.37236e-14	0			0.335203	0.341366	0.0902709	1	not_sig
16869	ENSG00000198805	PNP	-0.00215491	1.96499e-15	0			0.267788	0.200215	-0.469276	3.26602e-30	deg_sig
3869	ENSG00000111530	CAND1	-0.00216276	1.04657e-17	0			0.292488	0.238408	-0.309694	1.79345e-18	deg_sig
5756	ENSG00000126522	ASL	-0.00216379	1.95364e-14	0			0.446465	0.581711	1.18793	2.00944e-181	deg_sig
4407	ENSG00000115524	SF3B1	-0.0021673	3.48e-19	0			0.419669	0.345239	-0.395779	4.60865e-37	deg_sig
8324	ENSG00000143621	ILF2	-0.00216738	3.45151e-16	0			0.402221	0.200323	-1.5385	3.11261e-216	deg_sig
8632	ENSG00000145817	YIPF5	-0.00216882	3.01295e-15	0			0.228869	0.156213	-0.421778	8.46314e-29	deg_sig
13970	ENSG00000177853	ZNF518A	-0.00217009	1.73165e-14	0			0.316168	0.284454	-0.069454	2.0936e-08	deg_sig
4709	ENSG00000117691	NENF	-0.00217117	5.32945e-15	0			0.547813	0.363744	-1.25268	2.10536e-227	deg_sig
2467	ENSG00000101266	CSNK2A1	-0.0021717	1.62874e-15	0			0.35588	0.312749	-0.0855834	6.8424e-08	deg_sig
9922	ENSG00000157191	NECAP2	-0.00217175	2.42121e-12	0			0.196125	0.125336	-0.680953	8.28715e-42	deg_sig
15579	ENSG00000186834	HEXIM1	-0.00217193	1.56161e-14	0			0.209495	0.276815	0.782145	2.26312e-15	deg_sig
17658	ENSG00000214274	ANG	-0.0021731	8.1185e-14	0			0.341094	0.166111	-1.5291	1.32354e-149	deg_sig
8951	ENSG00000148341	SH3GLB2	-0.00217431	3.99906e-13	0			0.270054	0.252071	0.215253	0.787277	not_sig
3948	ENSG00000111912	NCOA7	-0.00217453	1.01743e-14	0			0.363528	0.119957	-2.38582	0	deg_sig
7087	ENSG00000135972	MRPS9	-0.00217942	7.49173e-16	0			0.227396	0.146746	-0.539223	5.1167e-33	deg_sig
9382	ENSG00000152291	TGOLN2	-0.00218117	2.58051e-17	0			0.410832	0.555137	1.16292	5.71108e-199	deg_sig
15708	ENSG00000187555	USP7	-0.00219151	1.68126e-17	0			0.270451	0.250457	0.152925	0.0626009	not_sig
5076	ENSG00000120992	LYPLA1	-0.00219397	2.32229e-16	0			0.459948	0.410436	-0.156366	1.4223e-08	deg_sig
8042	ENSG00000141644	MBD1	-0.00219593	3.08118e-16	0			0.136358	0.112856	0.0381	9.17433e-05	deg_sig
3532	ENSG00000108639	SYNGR2	-0.00220146	3.03838e-17	0			0.567868	0.364282	-1.37179	2.36342e-294	deg_sig
5078	ENSG00000121022	COPS5	-0.00220913	7.4446e-17	0			0.329368	0.23163	-0.583186	3.30467e-46	deg_sig
5244	ENSG00000122692	SMU1	-0.0022107	3.1829e-15	0			0.208702	0.127703	-0.734531	3.17779e-41	deg_sig
1733	ENSG00000087302	RTRAF	-0.0022146	9.48513e-19	0			0.639134	0.46014	-1.28227	0	deg_sig
10742	ENSG00000163110	PDLIM5	-0.00221478	3.70251e-15	0			0.379107	0.427757	0.368408	1.8522e-10	deg_sig
13016	ENSG00000172339	ALG14	-0.00222414	2.22363e-11	0			0.174541	0.156751	0.14284	0.0121454	deg_sig
1244	ENSG00000073969	NSF	-0.00222463	1.74359e-17	0			0.13041	0.194728	0.651855	4.45683e-05	deg_sig
11383	ENSG00000165312	OTUD1	-0.00222774	3.33415e-16	0			0.0925674	0.10823	0.294027	1	not_sig
4344	ENSG00000115216	NRBP1	-0.002228	5.38282e-17	0			0.252549	0.234642	0.0806461	0.00210902	deg_sig
16620	ENSG00000197956	S100A6	-0.00222815	2.43627e-13	0			0.992579	0.977945	-0.0675045	4.30439e-07	deg_sig
4437	ENSG00000115694	STK25	-0.0022287	3.268e-09	0			0.262237	0.195051	-0.351989	6.64578e-22	deg_sig
8839	ENSG00000147403	RPL10	-0.00222921	2.98816e-20	0			0.988217	0.93007	-1.94197	0	deg_sig
2369	ENSG00000100804	PSMB5	-0.0022296	9.2029e-17	0			0.544414	0.338999	-1.44857	5.58903e-281	deg_sig
10547	ENSG00000162378	ZYG11B	-0.00223066	1.50913e-15	0			0.100952	0.164067	1.10297	6.23676e-09	deg_sig
14170	ENSG00000179115	FARSA	-0.0022341	1.20637e-15	0			0.267845	0.129855	-1.20888	1.1183e-87	deg_sig
12199	ENSG00000168710	AHCYL1	-0.00223458	3.22072e-17	0			0.376048	0.364927	0.094561	1	not_sig
9244	ENSG00000151239	TWF1	-0.00224001	9.33037e-16	0			0.403694	0.386122	0.107556	1	not_sig
8244	ENSG00000143314	MRPL24	-0.00224005	1.2051e-18	0			0.303138	0.201076	-0.70419	4.38681e-52	deg_sig
588	ENSG00000042753	AP2S1	-0.00224128	1.06736e-20	0			0.598799	0.615815	0.116073	1.27454e-06	deg_sig
19367	ENSG00000273749	CYFIP1	-0.00224307	8.90389e-15	0			0.299966	0.374395	0.870263	2.06889e-40	deg_sig
17185	ENSG00000204569	PPP1R10	-0.00224446	1.30699e-17	0			0.241672	0.230124	0.0879129	0.000508575	deg_sig
17634	ENSG00000214026	MRPL23	-0.0022448	1.37188e-18	0			0.649105	0.594083	-0.349381	1.35142e-27	deg_sig
9036	ENSG00000149089	APIP	-0.00224821	2.91443e-16	0			0.216746	0.215385	0.147845	0.688471	not_sig
7286	ENSG00000136997	MYC	-0.00224837	2.7378e-16	0			0.363642	0.0335664	-4.30722	0	deg_sig
4303	ENSG00000114867	EIF4G1	-0.00224944	2.82805e-17	0			0.419669	0.389564	-0.0325656	0.0233413	deg_sig
8883	ENSG00000147669	POLR2K	-0.00225051	1.66845e-15	0			0.494335	0.342873	-0.874412	4.29828e-127	deg_sig
10364	ENSG00000160752	FDPS	-0.00225996	3.42498e-18	0			0.517675	0.429586	-0.735287	9.89196e-65	deg_sig
7654	ENSG00000139083	ETV6	-0.00226033	1.85333e-12	0			0.132393	0.149973	0.134891	0.0320067	deg_sig
7264	ENSG00000136908	DPM2	-0.00226142	1.41961e-16	0			0.273397	0.129209	-1.21954	1.92215e-100	deg_sig
11810	ENSG00000167088	SNRPD1	-0.00226149	1.39745e-18	0			0.601518	0.297902	-2.00653	0	deg_sig
6634	ENSG00000133142	TCEAL4	-0.00226525	1.23791e-11	0			0.232495	0.0261431	-3.53515	1.05911e-244	deg_sig
930	ENSG00000065518	NDUFB4	-0.00226635	4.26864e-20	0			0.70366	0.700592	0.0498752	0.158547	not_sig
10211	ENSG00000159593	NAE1	-0.00226727	1.4486e-15	0			0.280478	0.166649	-0.868582	1.47095e-67	deg_sig
16458	ENSG00000197345	MRPL21	-0.00226743	4.30191e-19	0			0.440517	0.386875	-0.204264	3.27045e-10	deg_sig
10693	ENSG00000162923	WDR26	-0.0022686	1.21569e-16	0			0.187741	0.203981	0.32645	1	not_sig
2380	ENSG00000100883	SRP54	-0.00227008	1.42979e-17	0			0.266485	0.193007	-0.415172	5.82771e-32	deg_sig
2821	ENSG00000103591	AAGAB	-0.00227126	1.78539e-13	0			0.199071	0.179344	0.186366	0.0166478	deg_sig
5551	ENSG00000125166	GOT2	-0.00227453	1.34018e-16	0			0.294867	0.25347	-0.0855928	6.87208e-06	deg_sig
2239	ENSG00000100304	TTLL12	-0.00227617	4.99827e-16	0			0.246488	0.320602	1.10449	7.08312e-41	deg_sig
7336	ENSG00000137267	TUBB2A	-0.00227838	2.52886e-18	0			0.176637	0.0909091	-1.24035	2.4901e-58	deg_sig
12840	ENSG00000171552	BCL2L1	-0.00228166	1.27194e-15	0			0.291865	0.184615	-0.908745	7.33024e-63	deg_sig
8621	ENSG00000145740	SLC30A5	-0.00228173	1.31791e-16	0			0.220372	0.147068	-0.47358	4.88633e-26	deg_sig
6073	ENSG00000129518	EAPP	-0.00228239	1.77022e-20	0			0.384999	0.401937	0.291665	0.000923722	deg_sig
2958	ENSG00000104856	RELB	-0.00228245	9.73568e-16	0			0.13007	0.0811189	-0.846523	5.49858e-28	deg_sig
5452	ENSG00000124356	STAMBP	-0.00228611	1.94016e-15	0			0.246828	0.231307	0.117993	0.0425587	deg_sig
4028	ENSG00000112419	PHACTR2	-0.00229928	4.12064e-16	0			0.134319	0.246154	1.16426	2.507e-33	deg_sig
4914	ENSG00000119777	TMEM214	-0.00230214	1.11907e-16	0			0.215443	0.132867	-0.561647	6.01309e-30	deg_sig
13734	ENSG00000176407	KCMF1	-0.00230493	1.03169e-17	0			0.316508	0.277353	-0.118469	9.8679e-07	deg_sig
14875	ENSG00000183520	UTP11	-0.00230621	1.55314e-16	0			0.235781	0.0788596	-1.71516	6.88423e-119	deg_sig
6182	ENSG00000130402	ACTN4	-0.00230835	2.03536e-18	0			0.611942	0.703389	0.639645	1.26078e-117	deg_sig
7104	ENSG00000136052	SLC41A2	-0.002311	6.07127e-16	0			0.0982325	0.218935	1.81247	4.12444e-48	deg_sig
15372	ENSG00000185880	TRIM69	-0.00231263	2.44072e-17	0			0.150465	0.0930608	-0.526973	5.06352e-19	deg_sig
3778	ENSG00000110801	PSMD9	-0.00231519	1.00045e-11	0			0.207285	0.165035	-0.375731	4.79529e-19	deg_sig
16304	ENSG00000196712	NF1	-0.00231573	9.70828e-17	0			0.157999	0.189779	0.158987	0.0445322	deg_sig
1608	ENSG00000083937	CHMP2B	-0.00231638	2.97021e-15	0			0.451734	0.453147	0.210353	0.00672628	deg_sig
310	ENSG00000011638	LDAF1	-0.00231952	4.10503e-17	0			0.230229	0.0943518	-1.54549	7.9764e-95	deg_sig
7148	ENSG00000136271	DDX56	-0.00232155	1.00299e-16	0			0.236007	0.0966111	-1.40533	2.92101e-95	deg_sig
4482	ENSG00000116030	SUMO1	-0.00232166	5.02566e-20	0			0.564355	0.501022	-0.371811	7.40564e-36	deg_sig
4983	ENSG00000120265	PCMT1	-0.00232387	2.57071e-17	0			0.338715	0.274664	-0.347765	1.74384e-24	deg_sig
4345	ENSG00000115221	ITGB6	-0.00232437	2.65956e-15	0			0.0955699	0.131361	0.493981	0.7109	not_sig
9582	ENSG00000154122	ANKH	-0.00233463	1.24311e-16	0			0.179356	0.282517	0.88388	5.49205e-27	deg_sig
7133	ENSG00000136205	TNS3	-0.00233597	1.26049e-13	0			0.0779515	0.141581	0.874862	4.14879e-06	deg_sig
5884	ENSG00000127884	ECHS1	-0.00234121	6.22511e-19	0			0.587356	0.648413	0.538211	4.20608e-66	deg_sig
7577	ENSG00000138604	GLCE	-0.00234382	7.71198e-16	0			0.209665	0.135126	-0.735344	4.26731e-37	deg_sig
11058	ENSG00000164091	WDR82	-0.00234485	1.39986e-12	0			0.220485	0.20893	0.0409456	0.00597671	deg_sig
13825	ENSG00000176978	DPP7	-0.00234718	3.58889e-20	0			0.357693	0.0693921	-2.83022	0	deg_sig
14637	ENSG00000182307	C8orf33	-0.00235473	2.2871e-15	0			0.256005	0.207961	0.0775351	6.69088e-11	deg_sig
13440	ENSG00000174695	TMEM167A	-0.00235539	2.75683e-15	0			0.492182	0.406563	-0.505603	3.48093e-44	deg_sig
5156	ENSG00000121892	PDS5A	-0.00235711	1.49461e-16	0			0.280705	0.222485	-0.420775	9.19935e-28	deg_sig
13584	ENSG00000175482	POLD4	-0.00235916	1.68376e-15	0			0.188194	0.337063	1.28842	1.3604e-71	deg_sig
16631	ENSG00000197982	C1orf122	-0.00236004	1.02105e-19	0			0.389644	0.383647	0.0955982	1	not_sig
13468	ENSG00000174851	YIF1A	-0.00236101	8.31732e-17	0			0.466859	0.319419	-1.01131	2.4836e-127	deg_sig
2550	ENSG00000101752	MIB1	-0.00236113	1.51895e-16	0			0.140551	0.104895	-0.542741	2.94727e-20	deg_sig
5992	ENSG00000128789	PSMG2	-0.00236191	3.7467e-20	0			0.465783	0.337171	-0.75687	5.0084e-87	deg_sig
7403	ENSG00000137693	YAP1	-0.00236545	3.38657e-16	0			0.233571	0.132544	-1.04582	3.79565e-70	deg_sig
12130	ENSG00000168394	TAP1	-0.00236628	1.15586e-17	0			0.36772	0.265734	-1.05307	7.06739e-83	deg_sig
12813	ENSG00000171466	ZNF562	-0.00237121	2.73697e-18	0			0.206096	0.152125	-0.264339	3.07823e-14	deg_sig
12670	ENSG00000170855	TRIAP1	-0.00237211	7.52641e-18	0			0.256458	0.0946746	-1.73927	1.92101e-136	deg_sig
3964	ENSG00000112081	SRSF3	-0.00237863	2.50826e-18	0			0.626501	0.528349	-0.708989	1.38793e-127	deg_sig
16792	ENSG00000198604	BAZ1A	-0.00238017	3.1448e-18	0			0.272094	0.198386	-0.420594	4.85969e-41	deg_sig
1767	ENSG00000088448	ANKRD10	-0.00238545	1.74835e-17	0			0.29889	0.258956	-0.173083	1.44489e-13	deg_sig
11378	ENSG00000165283	STOML2	-0.00238659	1.76913e-17	0			0.533877	0.369446	-1.13407	2.5508e-185	deg_sig
13610	ENSG00000175602	CCDC85B	-0.00238903	5.29751e-21	0			0.34676	0.0572351	-3.1659	0	deg_sig
1589	ENSG00000083520	DIS3	-0.00238936	2.83146e-18	0			0.210288	0.10511	-1.04056	1.53409e-54	deg_sig
14192	ENSG00000179262	RAD23A	-0.002394	4.28145e-19	0			0.485497	0.302528	-1.08924	5.96795e-179	deg_sig
16873	ENSG00000198815	FOXJ3	-0.00239433	5.16047e-17	0			0.124745	0.152663	0.376069	1	not_sig
3022	ENSG00000105176	URI1	-0.00239484	3.44495e-18	0			0.290959	0.200108	-0.665543	4.54012e-51	deg_sig
14906	ENSG00000183648	NDUFB1	-0.00239574	2.86504e-22	0			0.6563	0.811404	1.55683	0	deg_sig
13285	ENSG00000173674	EIF1AX	-0.00239576	4.00684e-20	0			0.634319	0.461108	-1.30862	0	deg_sig
1941	ENSG00000092010	PSME1	-0.00240437	8.88308e-20	0			0.699977	0.589564	-0.984937	5.28947e-264	deg_sig
13976	ENSG00000177885	GRB2	-0.00240696	1.19562e-17	0			0.221165	0.24766	0.150814	1	not_sig
2134	ENSG00000099977	DDT	-0.00240906	3.75323e-21	0			0.686211	0.736525	0.475262	3.64578e-88	deg_sig
14774	ENSG00000183010	PYCR1	-0.00241082	3.7663e-14	0			0.340245	0.0394836	-3.93417	0	deg_sig
2372	ENSG00000100814	CCNB1IP1	-0.0024205	7.50521e-18	0			0.303478	0.0734804	-2.65378	4.36356e-254	deg_sig
2145	ENSG00000100014	SPECC1L	-0.00242279	1.87791e-16	0			0.044131	0.141904	2.16498	4.50868e-29	deg_sig
14919	ENSG00000183696	UPP1	-0.00242754	5.87435e-16	0			0.217766	0.34341	1.10968	4.24837e-59	deg_sig
3483	ENSG00000108344	PSMD3	-0.00243191	7.07262e-18	0			0.359336	0.349435	0.13116	1	not_sig
406	ENSG00000021355	SERPINB1	-0.00243259	5.25051e-17	0			0.659869	0.592792	-0.832621	8.11929e-152	deg_sig
10997	ENSG00000163931	TKT	-0.00243367	6.51976e-19	0			0.628541	0.324476	-2.17466	0	deg_sig
10054	ENSG00000158373	H2BC5	-0.00243404	3.01318e-18	0			0.0795377	0.194728	1.75545	1.27956e-44	deg_sig
4090	ENSG00000112977	DAP	-0.0024346	1.33848e-17	0			0.339735	0.238946	-0.664131	3.66562e-50	deg_sig
4387	ENSG00000115415	STAT1	-0.00243766	7.22294e-17	0			0.354747	0.275847	-0.778389	2.50735e-50	deg_sig
10884	ENSG00000163602	RYBP	-0.00243892	4.38991e-17	0			0.177147	0.190102	0.15467	0.260342	not_sig
8249	ENSG00000143321	HDGF	-0.00243929	7.19207e-18	0			0.467652	0.423561	-0.217281	9.5746e-10	deg_sig
11060	ENSG00000164096	C4orf3	-0.00244017	8.03099e-21	0			0.638625	0.389457	-1.90444	0	deg_sig
5528	ENSG00000124802	EEF1E1	-0.00244132	3.18532e-18	0			0.300589	0.0598171	-2.85535	2.16575e-281	deg_sig
4487	ENSG00000116044	NFE2L2	-0.00244151	5.27346e-19	0			0.354861	0.389457	0.341719	7.11687e-06	deg_sig
6838	ENSG00000134684	YARS1	-0.00244152	1.40093e-18	0			0.219465	0.0742335	-1.82304	1.40802e-106	deg_sig
4098	ENSG00000113068	PFDN1	-0.00244923	5.50712e-21	0			0.325119	0.226251	-0.565663	1.08189e-49	deg_sig
5079	ENSG00000121039	RDH10	-0.00244954	4.59426e-17	0			0.150181	0.116192	-0.372168	7.9463e-16	deg_sig
2729	ENSG00000103035	PSMD7	-0.00244986	3.12859e-19	0			0.469635	0.349866	-0.795855	2.51453e-88	deg_sig
10850	ENSG00000163512	AZI2	-0.00245593	9.07956e-20	0			0.186324	0.157289	-0.140827	4.43716e-09	deg_sig
8752	ENSG00000146729	NIPSNAP2	-0.0024564	8.93525e-18	0			0.329934	0.254868	-0.480525	6.12997e-33	deg_sig
4272	ENSG00000114650	SCAP	-0.00245785	3.99884e-20	0			0.163268	0.28241	1.51627	5.69418e-63	deg_sig
2741	ENSG00000103089	FA2H	-0.00245892	7.72911e-15	0			0.106787	0.168908	0.512264	0.00847915	deg_sig
931	ENSG00000065526	SPEN	-0.00246773	2.0797e-18	0			0.170349	0.112211	-0.641696	9.31437e-31	deg_sig
7818	ENSG00000140259	MFAP1	-0.00246846	1.6889e-15	0			0.202583	0.114255	-0.792994	9.76114e-44	deg_sig
2916	ENSG00000104549	SQLE	-0.00247066	5.67487e-17	0			0.31073	0.204734	-1.08845	1.08737e-68	deg_sig
1372	ENSG00000077254	USP33	-0.00247611	7.3717e-17	0			0.171029	0.168047	0.00689291	2.71086e-06	deg_sig
17637	ENSG00000214046	SMIM7	-0.00248253	3.0406e-18	0			0.354124	0.302959	-0.168117	1.89835e-13	deg_sig
18702	ENSG00000255112	CHMP1B	-0.00248622	1.20294e-17	0			0.365794	0.40581	0.405559	1.79123e-09	deg_sig
16681	ENSG00000198146	ZNF770	-0.00248669	1.20294e-17	0			0.213517	0.101775	-1.10386	1.3483e-59	deg_sig
2660	ENSG00000102471	NDFIP2	-0.00248765	6.43155e-17	0			0.442443	0.440237	0.174282	0.0680407	not_sig
8270	ENSG00000143384	MCL1	-0.0024877	1.08683e-19	0			0.501643	0.54965	0.368288	8.8219e-23	deg_sig
12827	ENSG00000171497	PPID	-0.00248798	1.96499e-17	0			0.245355	0.127918	-1.04423	4.34966e-68	deg_sig
7371	ENSG00000137492	THAP12	-0.00248896	1.74588e-17	0			0.210174	0.123077	-0.819181	8.78536e-40	deg_sig
7838	ENSG00000140365	COMMD4	-0.00248986	1.9087e-18	0			0.2747	0.215385	-0.36557	3.8749e-20	deg_sig
13472	ENSG00000174886	NDUFA11	-0.00248997	2.11786e-22	0			0.701847	0.697257	0.0850781	1.80699e-05	deg_sig
2276	ENSG00000100387	RBX1	-0.00249793	3.7091e-21	0			0.592511	0.524583	-0.393968	9.80198e-37	deg_sig
38	ENSG00000003147	ICA1	-0.00249881	1.65759e-16	0			0.302175	0.124153	-1.62235	1.00527e-170	deg_sig
9721	ENSG00000155380	SLC16A1	-0.00249943	3.01942e-16	0			0.281158	0.496826	2.25001	1.54003e-305	deg_sig
1127	ENSG00000070770	CSNK2A2	-0.00250036	1.37553e-20	0			0.200374	0.103604	-0.897386	8.68745e-42	deg_sig
15191	ENSG00000185033	SEMA4B	-0.00250747	3.12859e-19	0			0.251416	0.215169	-0.0980981	1.49565e-05	deg_sig
5497	ENSG00000124614	RPS10	-0.00250815	1.60246e-26	0			0.896159	0.722647	-1.7109	0	deg_sig
8024	ENSG00000141552	ANAPC11	-0.00251039	1.87142e-20	0			0.594607	0.560732	-0.280617	2.65825e-18	deg_sig
4210	ENSG00000114021	NIT2	-0.00251311	3.04895e-17	0			0.29923	0.127058	-1.55246	3.10779e-135	deg_sig
4670	ENSG00000117450	PRDX1	-0.00251788	2.68256e-22	0			0.768355	0.709198	-0.617686	8.48257e-161	deg_sig
2061	ENSG00000097021	ACOT7	-0.00251983	2.16884e-18	0			0.300023	0.250242	-0.187071	3.74085e-10	deg_sig
13444	ENSG00000174720	LARP7	-0.0025216	3.10255e-20	0			0.304498	0.293921	0.073339	0.0499962	deg_sig
3770	ENSG00000110719	TCIRG1	-0.00252489	3.754e-19	0			0.194029	0.124691	-0.749664	3.75069e-43	deg_sig
2083	ENSG00000099341	PSMD8	-0.00252648	3.01569e-20	0			0.571153	0.452394	-0.830415	1.40123e-127	deg_sig
5691	ENSG00000125944	HNRNPR	-0.00253462	3.99003e-20	0			0.430659	0.233351	-1.35014	5.44195e-213	deg_sig
17568	ENSG00000213523	SRA1	-0.00254262	8.82913e-15	0			0.285463	0.27929	0.152169	0.662834	not_sig
3632	ENSG00000109445	ZNF330	-0.00254266	3.98486e-17	0			0.246998	0.128241	-1.02532	4.12816e-69	deg_sig
8310	ENSG00000143549	TPM3	-0.00254488	5.2707e-21	0			0.613698	0.684346	0.482183	3.79265e-84	deg_sig
1861	ENSG00000090273	NUDC	-0.0025475	2.10216e-19	0			0.485101	0.259387	-1.57866	6.00209e-286	deg_sig
18261	ENSG00000239672	NME1	-0.00255221	3.29427e-19	0			0.490029	0.104465	-3.33733	0	deg_sig
12466	ENSG00000169905	TOR1AIP2	-0.00255259	4.73483e-21	0			0.302969	0.274449	0.0453281	0.00221111	deg_sig
4384	ENSG00000115386	REG1A	-0.00255261	6.75399e-11	0			0.204226	0.00333513	-7.35782	9.6636e-237	deg_sig
7506	ENSG00000138119	MYOF	-0.00255327	2.60784e-18	0			0.224111	0.170737	-0.579802	5.70673e-23	deg_sig
616	ENSG00000047249	ATP6V1H	-0.00255356	1.29452e-17	0			0.186721	0.175901	0.0448275	1.12819e-07	deg_sig
2049	ENSG00000096384	HSP90AB1	-0.00255724	1.21622e-18	0			0.816848	0.557504	-2.02952	0	deg_sig
7223	ENSG00000136754	ABI1	-0.00255782	1.19563e-18	0			0.310276	0.309521	0.119821	0.848524	not_sig
3765	ENSG00000110697	PITPNM1	-0.00255964	1.91677e-18	0			0.157433	0.229693	1.05877	1.12625e-20	deg_sig
10348	ENSG00000160633	SAFB	-0.00255978	1.84284e-19	0			0.219522	0.14879	-0.641763	1.05661e-39	deg_sig
3210	ENSG00000105993	DNAJB6	-0.0025618	1.34761e-19	0			0.427034	0.325874	-0.614128	2.25295e-62	deg_sig
3679	ENSG00000109861	CTSC	-0.00256684	2.04029e-16	0			0.237084	0.278752	0.116185	1	not_sig
2052	ENSG00000096433	ITPR3	-0.00257735	1.32169e-16	0			0.26133	0.213018	-0.224029	2.94598e-16	deg_sig
169	ENSG00000007080	CCDC124	-0.00258147	3.0773e-19	0			0.373499	0.257235	-0.834831	7.48324e-75	deg_sig
6652	ENSG00000133318	RTN3	-0.0025841	6.97141e-18	0			0.422728	0.478322	0.385335	4.15465e-16	deg_sig
5003	ENSG00000120437	ACAT2	-0.00258742	2.03185e-13	0			0.231702	0.271006	0.126899	0.01434	deg_sig
14761	ENSG00000182944	EWSR1	-0.0025899	1.73762e-17	0			0.44199	0.311888	-0.700442	3.31304e-87	deg_sig
3644	ENSG00000109572	CLCN3	-0.0025912	7.38729e-18	0			0.371629	0.435718	0.576147	2.24522e-25	deg_sig
15918	ENSG00000188554	NBR1	-0.00259628	7.63536e-18	0			0.302969	0.340828	0.558483	7.767e-12	deg_sig
11701	ENSG00000166595	CIAO2B	-0.0025973	4.11611e-20	0			0.591491	0.533513	-0.496591	1.15456e-48	deg_sig
6154	ENSG00000130255	RPL36	-0.00259784	2.26896e-26	0			0.992919	0.898978	-2.26027	0	deg_sig
6538	ENSG00000132669	RIN2	-0.00259942	1.11699e-17	0			0.103671	0.170845	0.711625	5.24016e-05	deg_sig
13171	ENSG00000173113	TRMT112	-0.00259978	8.32206e-22	0			0.590188	0.15546	-3.19239	0	deg_sig
10218	ENSG00000159658	EFCAB14	-0.00260018	8.7002e-20	0			0.321153	0.356859	0.463299	2.55618e-10	deg_sig
11740	ENSG00000166822	TMEM170A	-0.0026007	2.96897e-19	0			0.279685	0.365788	0.960113	5.05245e-43	deg_sig
769	ENSG00000057252	SOAT1	-0.00260344	4.47913e-19	0			0.0431679	0.0637977	0.665191	0.376826	not_sig
1169	ENSG00000072042	RDH11	-0.00260536	1.94421e-19	0			0.275266	0.160086	-0.915861	4.02346e-67	deg_sig
4009	ENSG00000112306	RPS12	-0.0026091	3.68283e-27	0			0.990766	0.898978	-2.14009	0	deg_sig
4109	ENSG00000113163	CERT1	-0.00261319	2.24195e-17	0			0.158226	0.164067	0.200764	0.0360067	deg_sig
15873	ENSG00000188313	PLSCR1	-0.0026181	3.81012e-15	0			0.435815	0.463045	0.240456	5.80158e-06	deg_sig
7410	ENSG00000137714	FDX1	-0.00262	3.86634e-19	0			0.409925	0.438838	0.320451	2.75325e-09	deg_sig
1738	ENSG00000087460	GNAS	-0.0026224	4.70901e-21	0			0.632789	0.619365	-0.261719	4.4509e-21	deg_sig
5052	ENSG00000120805	ARL1	-0.00264028	5.38097e-20	0			0.408452	0.269607	-0.895212	1.34843e-90	deg_sig
14716	ENSG00000182704	TSKU	-0.00264044	5.95697e-17	0			0.114435	0.141689	0.776394	0.0458347	deg_sig
3123	ENSG00000105618	PRPF31	-0.00264145	5.16434e-18	0			0.237763	0.119634	-1.11591	9.67321e-76	deg_sig
718	ENSG00000054116	TRAPPC3	-0.00264296	1.29657e-17	0			0.342624	0.246584	-0.554572	7.77159e-44	deg_sig
6847	ENSG00000134748	PRPF38A	-0.00264534	2.50313e-20	0			0.300306	0.253792	-0.1209	1.16952e-10	deg_sig
5731	ENSG00000126247	CAPNS1	-0.00264571	1.00096e-20	0			0.537276	0.600323	0.520529	2.29192e-56	deg_sig
3409	ENSG00000107672	NSMCE4A	-0.00264731	5.27432e-18	0			0.248017	0.194944	-0.226428	2.50101e-18	deg_sig
1793	ENSG00000088986	DYNLL1	-0.00264773	8.93647e-23	0			0.754079	0.767617	0.0358601	0.757756	not_sig
3478	ENSG00000108298	RPL19	-0.00265049	1.35039e-23	0			0.980116	0.874233	-1.94467	0	deg_sig
12391	ENSG00000169567	HINT1	-0.0026509	1.62101e-25	0			0.853161	0.882948	0.556803	1.58155e-301	deg_sig
6759	ENSG00000134243	SORT1	-0.00265399	3.40847e-09	0			0.137831	0.289188	1.42427	9.64994e-67	deg_sig
13282	ENSG00000173660	UQCRH	-0.00265653	5.59952e-26	0			0.84591	0.835395	-0.0702711	0.0542248	not_sig
6034	ENSG00000129187	DCTD	-0.00265839	1.74039e-17	0			0.307047	0.108015	-1.88812	3.00876e-175	deg_sig
10607	ENSG00000162613	FUBP1	-0.00265884	5.34894e-17	0			0.266655	0.158365	-0.896879	2.75883e-72	deg_sig
11115	ENSG00000164244	PRRC1	-0.00266064	2.38387e-19	0			0.27266	0.194728	-0.445742	1.44052e-24	deg_sig
18083	ENSG00000232119	MCTS1	-0.00266541	1.30055e-20	0			0.440177	0.305971	-0.800273	9.36986e-89	deg_sig
8176	ENSG00000142867	BCL10	-0.00266608	3.26624e-21	0			0.342284	0.372351	0.439297	1.21443e-08	deg_sig
11449	ENSG00000165629	ATP5F1C	-0.00266864	2.95073e-23	0			0.651428	0.670898	0.181831	4.01339e-10	deg_sig
10188	ENSG00000159377	PSMB4	-0.00267463	1.67852e-21	0			0.478869	0.343195	-0.826508	5.10598e-99	deg_sig
16729	ENSG00000198356	GET3	-0.002675	3.3561e-20	0			0.342964	0.257988	-0.539878	7.37685e-40	deg_sig
4520	ENSG00000116260	QSOX1	-0.00267813	3.69963e-19	0			0.417573	0.255944	-1.03627	2.29114e-120	deg_sig
8888	ENSG00000147687	TATDN1	-0.0026836	3.35812e-22	0			0.377238	0.152878	-1.75306	1.29402e-233	deg_sig
296	ENSG00000011347	SYT7	-0.0026838	1.93095e-23	0			0.0442443	0.00376547	-3.5976	4.90069e-11	deg_sig
2287	ENSG00000100418	DESI1	-0.00268578	3.47441e-19	0			0.289316	0.154169	-1.03784	1.17885e-76	deg_sig
5410	ENSG00000124172	ATP5F1E	-0.00268749	9.57682e-26	0			0.902391	0.90113	0.301236	3.34063e-155	deg_sig
55	ENSG00000004487	KDM1A	-0.00268973	3.34649e-19	0			0.228303	0.0731576	-1.88276	4.3028e-121	deg_sig
12217	ENSG00000168802	CHTF8	-0.00269363	1.13456e-23	0			0.2385	0.159333	-0.581887	8.64442e-35	deg_sig
16833	ENSG00000198730	CTR9	-0.00269365	1.79209e-19	0			0.197201	0.140613	-0.400608	4.32379e-22	deg_sig
7197	ENSG00000136603	SKIL	-0.00269419	7.94081e-20	0			0.195445	0.22582	0.314144	0.481615	not_sig
7902	ENSG00000140740	UQCRC2	-0.00269994	2.24092e-23	0			0.580104	0.651641	0.689569	7.37034e-111	deg_sig
8640	ENSG00000145860	RNF145	-0.00270218	3.28421e-20	0			0.452073	0.32738	-0.879689	4.13688e-91	deg_sig
15857	ENSG00000188229	TUBB4B	-0.00271	2.28339e-19	0			0.582654	0.698655	0.909502	2.2819e-210	deg_sig
13413	ENSG00000174501	ANKRD36C	-0.00271448	1.23001e-11	0			0.118344	0.0235611	-2.29355	3.13294e-67	deg_sig
3430	ENSG00000107833	NPM3	-0.00271555	1.5523e-19	0			0.288069	0.0330285	-3.95694	1.40639e-307	deg_sig
9246	ENSG00000151247	EIF4E	-0.00272273	2.25102e-21	0			0.427827	0.37418	-0.204333	8.35817e-12	deg_sig
3466	ENSG00000108175	ZMIZ1	-0.00272355	1.42779e-19	0			0.103218	0.182679	1.03968	5.03304e-15	deg_sig
12857	ENSG00000171617	ENC1	-0.00272355	3.18326e-13	0			0.271981	0.0809037	-2.49908	1.23435e-211	deg_sig
808	ENSG00000060138	YBX3	-0.00272541	9.50718e-19	0			0.57172	0.366003	-1.35974	0	deg_sig
15314	ENSG00000185624	P4HB	-0.00272967	1.60062e-18	0			0.705586	0.637547	-0.812204	6.99234e-191	deg_sig
14061	ENSG00000178425	NT5DC1	-0.00273112	1.23622e-20	0			0.215726	0.132652	-0.76154	1.33066e-51	deg_sig
10901	ENSG00000163634	THOC7	-0.00273284	3.82198e-21	0			0.461194	0.325551	-0.859364	3.27606e-102	deg_sig
3537	ENSG00000108669	CYTH1	-0.00273813	1.46867e-22	0			0.123102	0.168693	0.464311	0.742477	not_sig
5375	ENSG00000123933	MXD4	-0.00274388	2.22883e-20	0			0.2845	0.212157	-0.54949	1.56233e-31	deg_sig
15335	ENSG00000185721	DRG1	-0.00274695	3.23129e-20	0			0.24847	0.13362	-1.01732	5.89746e-68	deg_sig
1214	ENSG00000073060	SCARB1	-0.00274784	1.81729e-11	0			0.160548	0.060355	-1.22875	1.24416e-48	deg_sig
1070	ENSG00000069399	BCL3	-0.00274847	2.40345e-19	0			0.184455	0.167187	-0.0819506	4.55555e-07	deg_sig
12743	ENSG00000171155	C1GALT1C1	-0.00275025	4.90806e-18	0			0.218502	0.150834	-0.397341	1.21686e-23	deg_sig
4941	ENSG00000119950	MXI1	-0.00275268	3.86787e-18	0			0.186664	0.41291	2.34961	9.67866e-232	deg_sig
13897	ENSG00000177426	TGIF1	-0.00275279	4.62237e-18	0			0.405903	0.114578	-2.55573	0	deg_sig
1897	ENSG00000090989	EXOC1	-0.00275422	5.20978e-17	0			0.218332	0.208822	0.120833	0.00949405	deg_sig
11570	ENSG00000166136	NDUFB8	-0.00275734	3.05421e-24	0			0.606447	0.655729	0.498708	2.08855e-65	deg_sig
2477	ENSG00000101310	SEC23B	-0.00276307	5.10834e-18	0			0.253512	0.17773	-0.526664	1.41251e-26	deg_sig
5180	ENSG00000122068	FYTTD1	-0.00276327	1.14835e-21	0			0.208362	0.167079	-0.294887	4.78503e-15	deg_sig
6324	ENSG00000131149	GSE1	-0.00278099	4.0863e-22	0			0.173805	0.182894	0.318691	0.747924	not_sig
1317	ENSG00000075711	DLG1	-0.00278834	9.41881e-21	0			0.180376	0.330823	1.13591	1.19667e-54	deg_sig
1274	ENSG00000074842	MYDGF	-0.00279008	7.83417e-19	0			0.590131	0.383862	-1.51505	0	deg_sig
13453	ENSG00000174780	SRP72	-0.00279086	5.73327e-21	0			0.414174	0.168155	-1.91324	5.09174e-291	deg_sig
12780	ENSG00000171314	PGAM1	-0.00279685	4.30184e-22	0			0.604068	0.561915	-0.531202	3.80612e-55	deg_sig
16159	ENSG00000196235	SUPT5H	-0.00280149	1.29812e-23	0			0.265126	0.241958	0.0695612	0.000221109	deg_sig
913	ENSG00000065150	IPO5	-0.00280657	7.26246e-20	0			0.294867	0.0983324	-2.01304	2.1017e-181	deg_sig
3465	ENSG00000108107	RPL28	-0.00281099	1.29864e-27	0			0.995185	0.916729	-2.19581	0	deg_sig
13613	ENSG00000175634	RPS6KB2	-0.00281606	4.44243e-21	0			0.315942	0.231737	-0.492617	1.08494e-35	deg_sig
7563	ENSG00000138448	ITGAV	-0.00282326	6.8394e-20	0			0.174031	0.161269	-0.0821546	8.57731e-07	deg_sig
14577	ENSG00000182004	SNRPE	-0.00282534	2.73893e-23	0			0.627748	0.342227	-1.91987	0	deg_sig
9272	ENSG00000151465	CDC123	-0.00282981	2.1232e-20	0			0.310107	0.161485	-1.19972	6.3445e-110	deg_sig
15458	ENSG00000186205	MTARC1	-0.0028308	7.87722e-13	0			0.103558	0.115654	0.468859	0.804146	not_sig
16397	ENSG00000197081	IGF2R	-0.00283135	1.41468e-19	0			0.175561	0.213986	0.462804	0.0333851	deg_sig
13635	ENSG00000175793	SFN	-0.00283182	1.8476e-16	0			0.561693	0.671006	0.652457	1.52472e-79	deg_sig
593	ENSG00000043039	BARX2	-0.00283494	6.20786e-21	0			0.0592001	0.0999462	1.25851	1.18541e-05	deg_sig
9968	ENSG00000157593	SLC35B2	-0.00283836	1.52356e-22	0			0.217709	0.0827327	-1.54481	9.30245e-94	deg_sig
10186	ENSG00000159363	ATP13A2	-0.00284195	2.38622e-17	0			0.211194	0.153739	-0.450262	7.18126e-17	deg_sig
2318	ENSG00000100554	ATP6V1D	-0.00284279	3.62884e-19	0			0.302629	0.386552	0.874933	8.07551e-44	deg_sig
6562	ENSG00000132780	NASP	-0.00285124	4.50137e-20	0			0.277532	0.131576	-1.42827	9.04427e-138	deg_sig
3754	ENSG00000110536	PTPMT1	-0.00285189	1.72915e-19	0			0.251133	0.100807	-1.61239	2.96859e-120	deg_sig
3309	ENSG00000106615	RHEB	-0.00285265	2.36356e-21	0			0.485951	0.332544	-1.04329	8.07563e-149	deg_sig
233	ENSG00000008988	RPS20	-0.00285371	2.52152e-16	0			0.927827	0.759441	-1.87857	0	deg_sig
128	ENSG00000006125	AP2B1	-0.00285541	1.81296e-23	0			0.4391	0.313394	-0.861821	6.87289e-89	deg_sig
10183	ENSG00000159346	ADIPOR1	-0.00285709	3.35823e-23	0			0.323646	0.247552	-0.435373	7.57402e-30	deg_sig
17656	ENSG00000214253	FIS1	-0.00285842	3.06785e-27	0			0.573476	0.5844	0.146043	3.18055e-06	deg_sig
6845	ENSG00000134717	BTF3L4	-0.00285991	5.6997e-22	0			0.307444	0.103927	-1.86695	2.84898e-208	deg_sig
10870	ENSG00000163558	PRKCI	-0.00286184	4.35098e-17	0			0.187854	0.185799	0.239738	0.365821	not_sig
5271	ENSG00000122884	P4HA1	-0.00286311	1.09724e-19	0			0.276513	0.0860678	-2.3511	1.61209e-188	deg_sig
14057	ENSG00000178401	DNAJC22	-0.00286395	1.65537e-21	0			0.173521	0.183862	0.48934	0.629608	not_sig
9860	ENSG00000156639	ZFAND3	-0.00286592	8.17066e-20	0			0.157263	0.19021	0.031226	0.00301642	deg_sig
11763	ENSG00000166888	STAT6	-0.00286654	1.28948e-19	0			0.29872	0.263152	-0.124507	4.58059e-10	deg_sig
5651	ENSG00000125817	CENPB	-0.00286997	3.20288e-21	0			0.184908	0.186767	0.272981	1	not_sig
1206	ENSG00000072849	DERL2	-0.00287389	8.67433e-20	0			0.218049	0.155137	-0.48412	3.28246e-28	deg_sig
8725	ENSG00000146416	AIG1	-0.00287528	2.73284e-22	0			0.225244	0.113179	-1.39706	5.35998e-92	deg_sig
15555	ENSG00000186687	LYRM7	-0.00288251	3.0178e-23	0			0.125651	0.211189	1.34786	6.90985e-28	deg_sig
6685	ENSG00000133706	LARS1	-0.00288305	1.54363e-21	0			0.289089	0.237977	-0.329864	6.9735e-19	deg_sig
7826	ENSG00000140284	SLC27A2	-0.0028851	8.08423e-19	0			0.182472	0.216891	0.744563	2.88796e-07	deg_sig
912	ENSG00000065135	GNAI3	-0.00288545	1.29235e-22	0			0.360299	0.333405	-0.0733799	0.000163491	deg_sig
5339	ENSG00000123505	AMD1	-0.00289295	5.11441e-18	0			0.333333	0.229693	-0.648884	3.23193e-59	deg_sig
11749	ENSG00000166847	DCTN5	-0.00289604	1.92431e-21	0			0.221335	0.214954	0.360994	1	not_sig
993	ENSG00000067064	IDI1	-0.00289651	1.57981e-21	0			0.357863	0.392469	0.0279375	0.169773	not_sig
15630	ENSG00000187051	RPS19BP1	-0.00289691	4.06033e-25	0			0.505608	0.477031	-0.128954	9.58737e-06	deg_sig
2562	ENSG00000101856	PGRMC1	-0.00289934	2.7892e-20	0			0.487877	0.504895	0.267155	5.04921e-09	deg_sig
11732	ENSG00000166797	CIAO2A	-0.00290134	1.00231e-22	0			0.345117	0.386875	0.448985	3.06709e-11	deg_sig
214	ENSG00000008294	SPAG9	-0.00290206	7.31719e-19	0			0.222128	0.290156	0.549869	3.84724e-09	deg_sig
11798	ENSG00000167005	NUDT21	-0.00290298	1.15978e-22	0			0.336506	0.187305	-1.11088	4.62354e-108	deg_sig
2491	ENSG00000101350	KIF3B	-0.00290635	6.23231e-15	0			0.211647	0.24723	0.664593	1.07704e-08	deg_sig
1887	ENSG00000090776	EFNB1	-0.00290811	1.26513e-18	0			0.292148	0.289833	0.205642	1	not_sig
3895	ENSG00000111676	ATN1	-0.00291442	1.51622e-18	0			0.176524	0.144486	-0.147972	1.51067e-07	deg_sig
2051	ENSG00000096401	CDC5L	-0.00291597	3.11612e-20	0			0.234024	0.134804	-0.901823	3.89268e-58	deg_sig
16732	ENSG00000198373	WWP2	-0.00291649	2.86272e-23	0			0.113642	0.17816	1.00201	3.56397e-09	deg_sig
7351	ENSG00000137364	TPMT	-0.00292509	1.82446e-21	0			0.428393	0.438623	0.228066	0.000643018	deg_sig
3737	ENSG00000110367	DDX6	-0.00292937	7.02258e-30	0			0.232155	0.274449	0.401231	0.00664385	deg_sig
9204	ENSG00000150787	PTS	-0.00293348	2.47856e-21	0			0.350159	0.283055	-0.30695	8.91634e-19	deg_sig
5516	ENSG00000124767	GLO1	-0.00293862	2.72981e-23	0			0.395536	0.175363	-1.75663	5.28734e-244	deg_sig
1005	ENSG00000067248	DHX29	-0.00293903	3.71919e-21	0			0.240426	0.174072	-0.393692	1.91656e-25	deg_sig
1343	ENSG00000076554	TPD52	-0.00294829	2.0814e-26	0			0.613358	0.588596	-0.198112	2.40813e-08	deg_sig
8096	ENSG00000142188	TMEM50B	-0.00294981	5.90928e-22	0			0.341038	0.255191	-0.486324	2.30245e-36	deg_sig
12619	ENSG00000170581	STAT2	-0.00295083	4.38559e-22	0			0.152221	0.150188	0.037075	0.00952495	deg_sig
11593	ENSG00000166197	NOLC1	-0.00295134	2.92733e-21	0			0.269771	0.060355	-2.69724	6.20136e-217	deg_sig
14943	ENSG00000183779	ZNF703	-0.002955	5.74773e-24	0			0.411455	0.276923	-1.02185	5.03224e-97	deg_sig
2770	ENSG00000103254	ANTKMT	-0.00295574	3.77229e-24	0			0.397972	0.389672	0.0769187	1	not_sig
16525	ENSG00000197601	FAR1	-0.0029577	1.62314e-21	0			0.214027	0.334158	1.13192	4.70185e-53	deg_sig
5285	ENSG00000123095	BHLHE41	-0.00296664	9.37966e-22	0			0.0716633	0.237224	2.48276	4.24109e-98	deg_sig
2337	ENSG00000100603	SNW1	-0.00296835	6.20293e-25	0			0.303478	0.162561	-1.11354	2.60916e-109	deg_sig
15491	ENSG00000186395	KRT10	-0.00297059	9.60894e-27	0			0.498357	0.421732	-0.492573	3.61729e-47	deg_sig
2323	ENSG00000100567	PSMA3	-0.00297381	9.60749e-25	0			0.494222	0.310059	-1.23911	5.48362e-201	deg_sig
3476	ENSG00000108256	NUFIP2	-0.00298448	2.73449e-22	0			0.252039	0.226789	-0.0580342	2.12759e-07	deg_sig
14197	ENSG00000179295	PTPN11	-0.002989	3.61693e-24	0			0.224224	0.12383	-1.002	3.40078e-58	deg_sig
15778	ENSG00000187840	EIF4EBP1	-0.00299012	1.0882e-20	0			0.404034	0.114685	-2.70544	0	deg_sig
4559	ENSG00000116685	KIAA2013	-0.00299208	5.12333e-22	0			0.334976	0.382679	0.713242	1.03628e-27	deg_sig
4165	ENSG00000113583	C5orf15	-0.0029959	1.23048e-20	0			0.257138	0.147821	-0.790229	4.5556e-58	deg_sig
7774	ENSG00000139832	RAB20	-0.00299717	6.86927e-21	0			0.188817	0.196019	0.141968	0.0840466	not_sig
17132	ENSG00000204392	LSM2	-0.00300498	4.34891e-22	0			0.457342	0.214416	-1.71142	0	deg_sig
8673	ENSG00000146054	TRIM7	-0.00300608	4.23889e-13	0			0.2006	0.0414201	-2.79946	2.69065e-109	deg_sig
5527	ENSG00000124795	DEK	-0.00300747	2.22737e-25	0			0.574213	0.355783	-1.49262	0	deg_sig
3448	ENSG00000107957	SH3PXD2A	-0.00301093	4.79788e-21	0			0.148708	0.161269	0.219913	0.470542	not_sig
1417	ENSG00000078369	GNB1	-0.00301246	1.26918e-18	0			0.444369	0.460678	0.165436	0.00110457	deg_sig
1022	ENSG00000067900	ROCK1	-0.00301715	1.51869e-23	0			0.242522	0.166864	-0.598766	5.98065e-48	deg_sig
12249	ENSG00000168924	LETM1	-0.00302118	5.86719e-23	0			0.261897	0.479935	2.24538	0	deg_sig
9164	ENSG00000150403	TMCO3	-0.00302579	1.6946e-14	0			0.210344	0.0768155	-1.51152	9.70141e-85	deg_sig
4629	ENSG00000117118	SDHB	-0.00303312	4.72148e-26	0			0.465613	0.5234	0.644523	5.77297e-51	deg_sig
2326	ENSG00000100577	GSTZ1	-0.00303502	1.47761e-23	0			0.208645	0.233136	0.616318	0.000176365	deg_sig
8306	ENSG00000143537	ADAM15	-0.00303531	7.9358e-19	0			0.360186	0.23206	-0.85821	9.12984e-74	deg_sig
14942	ENSG00000183778	B3GALT5	-0.00303644	2.71062e-20	0			0.116701	0.308983	2.92634	3.40497e-174	deg_sig
17995	ENSG00000228253	MT-ATP8	-0.0030372	3.03051e-20	0			0.305291	0.314363	-0.109642	5.572e-06	deg_sig
7845	ENSG00000140391	TSPAN3	-0.00303765	3.44902e-26	0			0.591661	0.667778	0.5316	7.12484e-68	deg_sig
5781	ENSG00000126777	KTN1	-0.00304142	6.54607e-27	0			0.594267	0.7149	1.09874	0	deg_sig
6727	ENSG00000134056	MRPS36	-0.00304492	2.64849e-25	0			0.504305	0.52383	0.335996	3.70452e-17	deg_sig
11025	ENSG00000164031	DNAJB14	-0.00304683	1.65874e-20	0			0.188591	0.261969	0.799804	1.84075e-14	deg_sig
13176	ENSG00000173141	MRPL57	-0.00304801	2.22885e-23	0			0.610356	0.480904	-0.870549	1.6233e-159	deg_sig
10732	ENSG00000163069	SGCB	-0.00304971	7.9269e-23	0			0.206039	0.158687	-0.341281	1.9545e-13	deg_sig
13245	ENSG00000173467	AGR3	-0.00305045	2.2171e-18	0			0.539599	0.599247	-0.0289335	1	not_sig
5612	ENSG00000125637	PSD4	-0.00305335	2.54913e-22	0			0.112282	0.145455	0.462389	1	not_sig
14239	ENSG00000179604	CDC42EP4	-0.0030587	1.26977e-18	0			0.159529	0.157074	0.0491285	0.000328026	deg_sig
1886	ENSG00000090686	USP48	-0.00306095	1.00443e-25	0			0.21482	0.109736	-1.0532	1.63521e-77	deg_sig
7767	ENSG00000139746	RBM26	-0.00306719	4.94725e-22	0			0.226207	0.198601	-0.183137	4.22179e-17	deg_sig
16742	ENSG00000198420	TCAF1	-0.00306913	6.7747e-21	0			0.24932	0.142873	-0.861723	1.64544e-55	deg_sig
11897	ENSG00000167522	ANKRD11	-0.00307125	2.80633e-22	0			0.376445	0.331146	-0.293278	1.40064e-19	deg_sig
11809	ENSG00000167085	PHB1	-0.00307355	3.62462e-26	0			0.626671	0.488865	-0.848692	1.58062e-151	deg_sig
16973	ENSG00000203697	CAPN8	-0.00307678	8.6667e-20	0			0.259857	0.204519	-0.156558	4.65006e-14	deg_sig
6240	ENSG00000130725	UBE2M	-0.00307933	1.08204e-21	0			0.354011	0.254976	-0.669945	1.05026e-46	deg_sig
5757	ENSG00000126524	SBDS	-0.0030824	3.69825e-23	0			0.454169	0.491124	0.38296	1.74531e-15	deg_sig
17651	ENSG00000214194	SMIM30	-0.00308318	8.29693e-20	0			0.28433	0.212049	-0.519391	2.61118e-34	deg_sig
812	ENSG00000060491	OGFR	-0.0030838	3.35103e-22	0			0.251756	0.104465	-1.41244	4.52056e-111	deg_sig
11337	ENSG00000165119	HNRNPK	-0.00308751	1.89662e-27	0			0.70315	0.648736	-0.494211	7.57125e-95	deg_sig
13017	ENSG00000172340	SUCLG2	-0.00309175	1.25622e-25	0			0.444426	0.671867	1.98007	0	deg_sig
4947	ENSG00000119979	DENND10	-0.00309369	1.96296e-23	0			0.303252	0.27262	-0.079794	0.000133656	deg_sig
7748	ENSG00000139644	TMBIM6	-0.00310021	1.83224e-26	0			0.735101	0.811081	0.821598	0	deg_sig
5520	ENSG00000124783	SSR1	-0.00310906	5.5767e-23	0			0.492069	0.372136	-0.744285	5.83317e-84	deg_sig
4589	ENSG00000116815	CD58	-0.00311902	4.46147e-22	0			0.18978	0.223884	0.416689	0.334974	not_sig
161	ENSG00000006757	PNPLA4	-0.00311979	2.28055e-24	0			0.217709	0.180635	-0.0486461	1.4181e-05	deg_sig
17614	ENSG00000213923	CSNK1E	-0.00311992	1.11e-20	0			0.270168	0.0872512	-1.84879	3.19375e-161	deg_sig
5515	ENSG00000124766	SOX4	-0.00312022	1.74579e-20	0			0.460911	0.237439	-1.81158	0	deg_sig
8884	ENSG00000147676	MAL2	-0.00312122	4.53233e-24	0			0.572173	0.626251	0.351801	4.64253e-31	deg_sig
7876	ENSG00000140526	ABHD2	-0.00312154	4.36641e-22	0			0.408112	0.305541	-0.981768	3.44427e-77	deg_sig
9892	ENSG00000156966	B3GNT7	-0.00312784	0.566791	0			0.0720032	0.294782	2.89467	2.33939e-194	deg_sig
12398	ENSG00000169599	NFU1	-0.00312801	3.24316e-22	0			0.288806	0.229801	-0.288675	1.32027e-16	deg_sig
3673	ENSG00000109814	UGDH	-0.00313332	1.02408e-18	0			0.338998	0.655514	2.93059	0	deg_sig
910	ENSG00000065057	NTHL1	-0.00313893	2.6908e-21	0			0.352425	0.0903712	-2.79188	0	deg_sig
16087	ENSG00000189334	S100A14	-0.00314513	6.70405e-17	0			0.74966	0.834104	0.312894	1.49783e-24	deg_sig
1674	ENSG00000086061	DNAJA1	-0.00314613	6.13704e-24	0			0.505552	0.337063	-1.10124	1.73695e-185	deg_sig
4848	ENSG00000119383	PTPA	-0.00314685	2.76753e-22	0			0.260197	0.191824	-0.452378	1.24565e-23	deg_sig
11412	ENSG00000165476	REEP3	-0.00314897	7.92229e-23	0			0.288579	0.336848	0.513464	5.19723e-10	deg_sig
709	ENSG00000053372	MRTO4	-0.00315056	2.31572e-21	0			0.22598	0.0377622	-2.92785	2.74151e-167	deg_sig
3323	ENSG00000106688	SLC1A1	-0.00315371	2.55303e-21	0			0.111036	0.134911	0.938342	0.0472538	deg_sig
8571	ENSG00000145354	CISD2	-0.00316092	2.26559e-25	0			0.415477	0.277569	-0.909136	3.78754e-98	deg_sig
9818	ENSG00000156273	BACH1	-0.00316892	3.85906e-23	0			0.0982325	0.064766	-0.723855	1.00025e-22	deg_sig
9993	ENSG00000157837	SPPL3	-0.00317234	3.56784e-22	0			0.210005	0.243141	0.440372	0.130051	not_sig
219	ENSG00000008382	MPND	-0.0031867	1.48333e-22	0			0.175448	0.30737	1.67849	3.05197e-89	deg_sig
213	ENSG00000008283	CYB561	-0.00318939	1.01229e-22	0			0.240426	0.169661	-0.318449	6.59868e-18	deg_sig
4107	ENSG00000113141	IK	-0.00318991	3.17242e-28	0			0.330274	0.247445	-0.523853	2.46326e-44	deg_sig
16158	ENSG00000196233	LCOR	-0.00319491	1.35906e-25	0			0.286313	0.409145	0.978581	2.77582e-66	deg_sig
4059	ENSG00000112695	COX7A2	-0.00319562	1.18052e-31	0			0.831804	0.881011	0.736299	0	deg_sig
3158	ENSG00000105723	GSK3A	-0.00320289	1.13476e-23	0			0.211024	0.185584	0.112085	0.00412653	deg_sig
13346	ENSG00000174021	GNG5	-0.00320438	8.35952e-27	0			0.674145	0.714685	0.275411	2.19744e-29	deg_sig
13449	ENSG00000174748	RPL15	-0.00320649	6.16389e-30	0			0.961874	0.795912	-2.24046	0	deg_sig
2777	ENSG00000103275	UBE2I	-0.00320664	9.06175e-23	0			0.511274	0.261538	-1.61898	0	deg_sig
11896	ENSG00000167515	TRAPPC2L	-0.00321148	2.50254e-28	0			0.438817	0.302743	-0.870601	6.53245e-97	deg_sig
3226	ENSG00000106052	TAX1BP1	-0.00321374	2.7389e-23	0			0.516202	0.490586	-0.14288	4.32742e-05	deg_sig
1574	ENSG00000082898	XPO1	-0.00322004	2.94073e-24	0			0.301269	0.191178	-0.836674	2.66301e-70	deg_sig
14876	ENSG00000183527	PSMG1	-0.0032231	2.09765e-27	0			0.280535	0.100699	-1.93797	6.97829e-153	deg_sig
14591	ENSG00000182095	TNRC18	-0.00322579	6.09452e-20	0			0.157489	0.109306	-0.561188	5.20472e-22	deg_sig
3278	ENSG00000106400	ZNHIT1	-0.00322612	1.02167e-28	0			0.630693	0.641635	0.15921	1.22264e-08	deg_sig
6908	ENSG00000135083	CCNJL	-0.00323012	1.72242e-17	0			0.0164854	0.0758472	2.53128	2.57435e-13	deg_sig
6726	ENSG00000134049	IER3IP1	-0.00323512	5.1383e-25	0			0.411058	0.307477	-0.600599	1.86337e-57	deg_sig
6244	ENSG00000130734	ATG4D	-0.00323835	4.92788e-23	0			0.171595	0.324798	1.88807	1.73164e-111	deg_sig
5870	ENSG00000127616	SMARCA4	-0.00324031	8.59804e-28	0			0.354974	0.251103	-0.654285	6.30113e-55	deg_sig
12860	ENSG00000171634	BPTF	-0.00324125	4.42871e-26	0			0.302459	0.252394	-0.361383	2.37082e-30	deg_sig
2282	ENSG00000100410	PHF5A	-0.00324549	6.68108e-27	0			0.258044	0.131038	-1.20339	2.10627e-93	deg_sig
7297	ENSG00000137076	TLN1	-0.00324601	7.82739e-23	0			0.225867	0.179129	-0.483371	2.67673e-30	deg_sig
10859	ENSG00000163527	STT3B	-0.00325314	1.1056e-26	0			0.400691	0.329209	-0.32518	1.01762e-23	deg_sig
3699	ENSG00000110046	ATG2A	-0.00325474	1.35981e-26	0			0.0973827	0.106401	0.225219	0.255978	not_sig
4095	ENSG00000112996	MRPS30	-0.00325923	4.88109e-22	0			0.256288	0.158365	-0.750019	2.02159e-45	deg_sig
3032	ENSG00000105220	GPI	-0.00326467	1.06997e-21	0			0.547983	0.436364	-0.789529	3.12483e-89	deg_sig
12637	ENSG00000170677	SOCS6	-0.00326744	8.94283e-20	0			0.230116	0.226896	0.326788	1	not_sig
10823	ENSG00000163428	LRRC58	-0.00326975	5.77934e-29	0			0.22445	0.10468	-1.15007	1.06697e-72	deg_sig
13501	ENSG00000175029	CTBP2	-0.00327812	2.57716e-21	0			0.414741	0.311673	-0.653232	2.81099e-57	deg_sig
2176	ENSG00000100106	TRIOBP	-0.00329362	6.98305e-23	0			0.321947	0.327488	0.225659	0.438297	not_sig
1555	ENSG00000082212	ME2	-0.00329387	7.87048e-22	0			0.24847	0.322324	0.826531	3.32028e-26	deg_sig
1329	ENSG00000076043	REXO2	-0.00329997	1.0752e-25	0			0.461987	0.186982	-2.19399	0	deg_sig
11122	ENSG00000164266	SPINK1	-0.003304	8.19175e-24	0			0.372422	0.247445	-1.5968	2.22046e-163	deg_sig
4631	ENSG00000117133	RPF1	-0.00330482	1.01504e-23	0			0.272434	0.158472	-0.861321	4.16411e-67	deg_sig
6604	ENSG00000133030	MPRIP	-0.0033085	2.23221e-29	0			0.189724	0.195159	0.0948269	0.0481594	deg_sig
16369	ENSG00000196976	LAGE3	-0.00331386	6.61884e-26	0			0.271697	0.184185	-0.840572	6.49465e-51	deg_sig
11764	ENSG00000166889	PATL1	-0.00331583	1.24537e-23	0			0.182416	0.112426	-0.696272	1.38736e-29	deg_sig
11841	ENSG00000167196	FBXO22	-0.00331646	1.26044e-21	0			0.211421	0.0977945	-1.04756	3.22081e-63	deg_sig
3047	ENSG00000105281	SLC1A5	-0.00331832	7.96594e-24	0			0.329594	0.236364	-0.740721	2.03754e-48	deg_sig
17334	ENSG00000205339	IPO7	-0.00332427	4.19874e-26	0			0.33169	0.153523	-1.4962	1.45173e-147	deg_sig
15321	ENSG00000185651	UBE2L3	-0.00334663	1.54793e-27	0			0.561693	0.49532	-0.419166	2.88273e-36	deg_sig
6053	ENSG00000129351	ILF3	-0.00334688	6.18752e-28	0			0.386415	0.204626	-1.20113	1.19927e-171	deg_sig
14737	ENSG00000182827	ACBD3	-0.00334858	2.67957e-26	0			0.337072	0.22184	-0.805083	1.32596e-60	deg_sig
2393	ENSG00000100934	SEC23A	-0.00335223	9.46319e-22	0			0.243485	0.343303	1.13701	5.42548e-52	deg_sig
9151	ENSG00000150093	ITGB1	-0.00335305	2.16138e-26	0			0.556141	0.564282	-0.0754536	0.470161	not_sig
20239	ENSG00000291237	SOD2	-0.0033587	4.21821e-23	0			0.385339	0.46014	0.286715	9.02525e-18	deg_sig
9357	ENSG00000152127	MGAT5	-0.00336064	2.91939e-24	0			0.15647	0.111781	-0.789206	1.42703e-32	deg_sig
6795	ENSG00000134375	TIMM17A	-0.00336372	7.0367e-26	0			0.385792	0.309736	-0.396896	5.89404e-27	deg_sig
11542	ENSG00000166002	SMCO4	-0.00336408	5.92961e-18	0			0.290165	0.254976	-0.203561	3.1197e-09	deg_sig
6	ENSG00000000419	DPM1	-0.00336539	7.3783e-29	0			0.328575	0.246907	-0.476819	2.54125e-31	deg_sig
10575	ENSG00000162482	AKR7A3	-0.00336997	1.63796e-23	0			0.319737	0.499086	1.57161	3.58854e-174	deg_sig
10138	ENSG00000159079	CFAP298	-0.00337254	1.35559e-24	0			0.317981	0.140506	-1.39775	9.28932e-142	deg_sig
6922	ENSG00000135148	TRAFD1	-0.00337498	5.45639e-23	0			0.0955133	0.0635826	-0.562158	1.07332e-10	deg_sig
1060	ENSG00000069011	PITX1	-0.00340055	2.35577e-22	0			0.24966	0.0163529	-4.77029	3.83448e-306	deg_sig
8089	ENSG00000142166	IFNAR1	-0.00341028	1.14704e-25	0			0.235384	0.178268	-0.426971	2.40811e-23	deg_sig
3388	ENSG00000107404	DVL1	-0.00341046	2.06814e-22	0			0.223317	0.0960732	-1.33606	6.38767e-66	deg_sig
16677	ENSG00000198130	HIBCH	-0.00341324	1.54111e-27	0			0.290562	0.34029	0.595607	2.83699e-10	deg_sig
13198	ENSG00000173230	GOLGB1	-0.00342116	3.50481e-28	0			0.398652	0.33631	-0.334882	3.80481e-25	deg_sig
2330	ENSG00000100591	AHSA1	-0.00342237	1.37393e-25	0			0.386019	0.238731	-1.06574	2.62755e-112	deg_sig
12835	ENSG00000171530	TBCA	-0.00342256	1.7e-32	0			0.707738	0.576331	-1.09381	0	deg_sig
6188	ENSG00000130449	ZSWIM6	-0.0034246	7.02741e-24	0			0.0612962	0.169231	1.45945	2.63023e-28	deg_sig
16690	ENSG00000198176	TFDP1	-0.00343284	6.33142e-24	0			0.326592	0.174825	-1.11853	2.1772e-100	deg_sig
19585	ENSG00000278053	DDX52	-0.00344022	8.77641e-24	0			0.263596	0.143195	-0.94824	1.59252e-66	deg_sig
2525	ENSG00000101473	ACOT8	-0.00344257	2.13624e-24	0			0.172048	0.316729	1.73338	3.39119e-102	deg_sig
2339	ENSG00000100605	ITPK1	-0.00345194	1.33168e-23	0			0.279742	0.318989	0.497767	4.60563e-08	deg_sig
6448	ENSG00000132153	DHX30	-0.00346086	1.64592e-27	0			0.266372	0.156321	-0.790375	1.85978e-59	deg_sig
5072	ENSG00000120948	TARDBP	-0.00346286	1.43951e-22	0			0.28705	0.25078	0.0136399	8.11895e-08	deg_sig
13185	ENSG00000173193	PARP14	-0.00347162	1.72945e-26	0			0.283141	0.148467	-1.21339	7.8906e-106	deg_sig
383	ENSG00000018510	AGPS	-0.00347372	1.25697e-23	0			0.184568	0.225713	0.641431	2.78633e-06	deg_sig
16600	ENSG00000197892	KIF13B	-0.00347804	1.01989e-26	0			0.173238	0.29489	1.20766	5.50059e-49	deg_sig
3376	ENSG00000107263	RAPGEF1	-0.0034944	1.05611e-22	0			0.0831634	0.119096	0.471289	0.937143	not_sig
2104	ENSG00000099812	MISP	-0.00350421	9.06043e-20	0			0.574326	0.703927	1.23156	2.13809e-284	deg_sig
32	ENSG00000002834	LASP1	-0.0035073	4.68975e-27	0			0.418763	0.561377	1.29471	2.38576e-216	deg_sig
2097	ENSG00000099783	HNRNPM	-0.00351353	5.72459e-30	0			0.496544	0.381388	-0.729627	4.51279e-89	deg_sig
4723	ENSG00000117899	MESD	-0.00351635	4.69821e-25	0			0.385679	0.235611	-0.986142	3.53143e-112	deg_sig
1222	ENSG00000073350	LLGL2	-0.00352193	1.0588e-33	0			0.500453	0.621087	1.10163	5.45073e-180	deg_sig
6466	ENSG00000132300	PTCD3	-0.00352207	1.12544e-25	0			0.241616	0.146853	-0.707785	4.02869e-46	deg_sig
6143	ENSG00000130202	NECTIN2	-0.00352558	7.20519e-26	0			0.386075	0.247337	-0.977939	2.30772e-98	deg_sig
994	ENSG00000067066	SP100	-0.0035335	5.05442e-25	0			0.241616	0.196665	-0.432742	1.05659e-33	deg_sig
11461	ENSG00000165669	FAM204A	-0.00353936	8.68896e-31	0			0.286143	0.154169	-1.00837	2.8343e-93	deg_sig
2996	ENSG00000104973	MED25	-0.00354427	2.98596e-29	0			0.180376	0.129317	-0.26005	3.78555e-14	deg_sig
6496	ENSG00000132463	GRSF1	-0.00354639	1.78012e-27	0			0.443349	0.357289	-0.409533	1.56845e-31	deg_sig
15524	ENSG00000186522	SEPTIN10	-0.00355048	1.87618e-23	0			0.245751	0.185368	-0.45215	1.32504e-24	deg_sig
12570	ENSG00000170385	SLC30A1	-0.00355268	1.51154e-24	0			0.190743	0.25971	1.16875	2.03134e-25	deg_sig
7556	ENSG00000138430	OLA1	-0.00356518	1.24055e-24	0			0.475923	0.247015	-1.68297	1.66203e-286	deg_sig
15484	ENSG00000186350	RXRA	-0.00356894	8.123e-23	0			0.156243	0.280366	1.4936	8.52177e-59	deg_sig
7164	ENSG00000136381	IREB2	-0.00357512	5.58307e-26	0			0.196975	0.219258	0.52739	0.402563	not_sig
16403	ENSG00000197111	PCBP2	-0.00359305	9.22448e-34	0			0.691366	0.584615	-0.917889	1.60133e-262	deg_sig
6649	ENSG00000133315	MACROD1	-0.00359405	1.05536e-25	0			0.320927	0.103712	-2.12042	1.43343e-201	deg_sig
3861	ENSG00000111412	SPRING1	-0.00360173	4.38317e-27	0			0.227283	0.278644	0.865563	1.20289e-17	deg_sig
4176	ENSG00000113648	MACROH2A1	-0.00360899	6.70579e-27	0			0.624122	0.514255	-0.794217	4.13479e-149	deg_sig
1736	ENSG00000087365	SF3B2	-0.00361411	2.48058e-30	0			0.434285	0.324691	-0.658344	1.46593e-70	deg_sig
11595	ENSG00000166200	COPS2	-0.00361493	9.80739e-28	0			0.291752	0.125982	-1.51866	2.24787e-134	deg_sig
8854	ENSG00000147475	ERLIN2	-0.00361654	8.22298e-19	0			0.21363	0.209037	0.266742	1	not_sig
8918	ENSG00000148110	MFSD14B	-0.00361934	1.2002e-23	0			0.199694	0.170952	0.030858	0.00025885	deg_sig
16571	ENSG00000197780	TAF13	-0.00362382	3.91331e-29	0			0.186041	0.230339	0.754296	7.41064e-11	deg_sig
3563	ENSG00000108829	LRRC59	-0.003631	3.46847e-27	0			0.427544	0.33986	-0.510565	1.52556e-37	deg_sig
11482	ENSG00000165732	DDX21	-0.00363358	2.799e-29	0			0.528212	0.208714	-2.29101	0	deg_sig
10798	ENSG00000163344	PMVK	-0.00364215	3.37798e-32	0			0.302685	0.285853	0.0175892	0.0100919	deg_sig
1782	ENSG00000088833	NSFL1C	-0.00365295	4.09328e-30	0			0.269488	0.180204	-0.572781	8.88563e-41	deg_sig
8859	ENSG00000147526	TACC1	-0.00365479	1.10548e-27	0			0.216293	0.106616	-1.2232	8.54086e-82	deg_sig
9831	ENSG00000156411	ATP5MJ	-0.00365502	3.55262e-35	0			0.821153	0.852394	0.527199	6.96222e-199	deg_sig
3623	ENSG00000109320	NFKB1	-0.0036635	5.08746e-27	0			0.186098	0.203335	0.303999	1	not_sig
10909	ENSG00000163655	GMPS	-0.00366396	9.01607e-28	0			0.213574	0.0578806	-2.13107	1.13948e-124	deg_sig
783	ENSG00000058262	SEC61A1	-0.00366462	5.85691e-29	0			0.434852	0.316299	-0.779082	1.69797e-70	deg_sig
10467	ENSG00000161714	PLCD3	-0.0036805	2.40079e-23	0			0.27266	0.526304	2.66975	0	deg_sig
9694	ENSG00000155096	AZIN1	-0.00368249	1.09245e-28	0			0.357863	0.213556	-1.07952	6.72509e-106	deg_sig
11950	ENSG00000167671	UBXN6	-0.00368379	1.00916e-26	0			0.316055	0.281334	-0.0418749	0.000200867	deg_sig
5348	ENSG00000123575	FAM199X	-0.00369858	3.96636e-26	0			0.194765	0.185476	0.316014	1	not_sig
4085	ENSG00000112902	SEMA5A	-0.00370024	5.12931e-27	0			0.0465103	0.252932	3.10822	1.54101e-159	deg_sig
6251	ENSG00000130762	ARHGEF16	-0.0037053	3.4631e-17	0			0.242635	0.262292	0.657484	3.70228e-05	deg_sig
5629	ENSG00000125734	GPR108	-0.00370673	7.26299e-33	0			0.243202	0.241528	0.197333	0.294368	not_sig
15377	ENSG00000185896	LAMP1	-0.00370893	2.13719e-16	0			0.511727	0.54567	0.246554	5.4377e-14	deg_sig
990	ENSG00000066933	MYO9A	-0.00370957	1.11429e-26	0			0.0646952	0.122216	0.802121	0.0306618	deg_sig
5296	ENSG00000123146	ADGRE5	-0.00371125	8.35952e-27	0			0.261104	0.247337	-0.0520299	6.47001e-10	deg_sig
10227	ENSG00000159733	ZFYVE28	-0.00372393	8.6564e-28	0			0.0544981	0.153631	1.66328	3.12118e-27	deg_sig
9593	ENSG00000154174	TOMM70	-0.00372448	1.44485e-26	0			0.252436	0.165896	-0.578547	3.81964e-32	deg_sig
7596	ENSG00000138663	COPS4	-0.00373386	1.30686e-30	0			0.217482	0.141581	-0.597235	4.64276e-32	deg_sig
3062	ENSG00000105364	MRPL4	-0.00374199	2.14168e-27	0			0.410208	0.231737	-1.23455	1.56701e-157	deg_sig
9022	ENSG00000148926	ADM	-0.00374743	3.5318e-30	0			0.179583	0.124153	-0.866335	3.39049e-31	deg_sig
14914	ENSG00000183684	ALYREF	-0.00376176	3.93561e-27	0			0.262803	0.0892953	-1.96204	2.3967e-146	deg_sig
19027	ENSG00000262919	CCNQ	-0.00376192	2.73677e-28	0			0.201847	0.122431	-0.688644	3.64989e-32	deg_sig
362	ENSG00000015475	BID	-0.00376458	8.48956e-29	0			0.328008	0.109521	-2.0052	1.42523e-235	deg_sig
15410	ENSG00000186010	NDUFA13	-0.00376506	1.43215e-32	0			0.709438	0.756428	0.61003	6.94511e-148	deg_sig
11599	ENSG00000166224	SGPL1	-0.00377129	3.43667e-25	0			0.198504	0.255406	0.829659	7.34283e-17	deg_sig
4643	ENSG00000117226	GBP3	-0.00377462	1.2499e-29	0			0.322853	0.35815	0.396084	1.62043e-06	deg_sig
9210	ENSG00000150961	SEC24D	-0.00377941	5.16564e-29	0			0.173125	0.0659494	-1.49885	4.87284e-67	deg_sig
1034	ENSG00000068308	OTUD5	-0.003793	5.22187e-24	0			0.168989	0.150403	0.134808	0.00101477	deg_sig
958	ENSG00000066084	DIP2B	-0.00379306	1.15109e-32	0			0.100782	0.120818	0.109776	0.00655201	deg_sig
3486	ENSG00000108370	RGS9	-0.00379715	3.94654e-30	0			0.0223204	0.0899408	2.22898	1.14324e-15	deg_sig
3498	ENSG00000108424	KPNB1	-0.0038106	1.02059e-31	0			0.408962	0.312749	-0.536653	2.13905e-48	deg_sig
11306	ENSG00000164975	SNAPC3	-0.00381275	3.68943e-32	0			0.205189	0.169876	-0.0215116	3.70883e-08	deg_sig
10485	ENSG00000161921	CXCL16	-0.00381583	6.59078e-26	0			0.334806	0.0560516	-3.32908	0	deg_sig
1756	ENSG00000088247	KHSRP	-0.00381697	2.28717e-26	0			0.293281	0.197633	-0.608797	1.96686e-38	deg_sig
13680	ENSG00000176105	YES1	-0.00384244	9.70491e-29	0			0.245864	0.23163	0.0102059	0.00210955	deg_sig
1439	ENSG00000078902	TOLLIP	-0.00385173	2.64469e-28	0			0.23646	0.202797	-0.0797183	1.29498e-06	deg_sig
12583	ENSG00000170445	HARS1	-0.00385505	2.34201e-28	0			0.211081	0.142119	-0.546714	3.61521e-26	deg_sig
9046	ENSG00000149177	PTPRJ	-0.00386699	7.58909e-26	0			0.0794811	0.149435	0.853803	1.11777e-06	deg_sig
14554	ENSG00000181830	SLC35C1	-0.00387206	1.90838e-31	0			0.23799	0.244648	0.425876	0.163847	not_sig
1737	ENSG00000087448	KLHL42	-0.00387359	3.40226e-28	0			0.134036	0.115116	0.0163127	2.09311e-05	deg_sig
18386	ENSG00000243147	MRPL33	-0.00387396	2.34422e-27	0			0.512463	0.41958	-0.492718	5.23379e-51	deg_sig
18541	ENSG00000249915	PDCD6	-0.00387435	6.89e-34	0			0.555178	0.494567	-0.391878	5.46323e-31	deg_sig
3401	ENSG00000107581	EIF3A	-0.00387812	1.76867e-32	0			0.546794	0.404088	-0.930081	1.28954e-154	deg_sig
7320	ENSG00000137193	PIM1	-0.00387824	4.45954e-29	0			0.0982325	0.108553	0.0125962	0.0683	not_sig
7925	ENSG00000140939	NOL3	-0.00388198	2.3431e-21	0			0.221901	0.0763852	-1.76906	6.96066e-97	deg_sig
8354	ENSG00000143799	PARP1	-0.00389061	6.82088e-32	0			0.288183	0.0968263	-1.98154	6.50227e-201	deg_sig
4348	ENSG00000115233	PSMD14	-0.00390042	3.33059e-30	0			0.407376	0.207746	-1.43877	2.66995e-192	deg_sig
575	ENSG00000041357	PSMA4	-0.00390249	1.30503e-33	0			0.60656	0.477999	-0.899282	6.51941e-163	deg_sig
4850	ENSG00000119396	RAB14	-0.00390373	4.16522e-31	0			0.385395	0.403873	0.301155	3.88405e-05	deg_sig
4184	ENSG00000113722	CDX1	-0.0039163	5.71431e-26	0			0.545774	0.643895	0.733595	1.67867e-97	deg_sig
7786	ENSG00000139921	TMX1	-0.00392271	5.6743e-32	0			0.305744	0.254868	-0.249952	2.6823e-16	deg_sig
7460	ENSG00000137942	FNBP1L	-0.00392757	7.26549e-26	0			0.253512	0.237655	-0.100544	1.54019e-06	deg_sig
16305	ENSG00000196715	VKORC1L1	-0.00392968	3.77885e-29	0			0.206889	0.16837	-0.119975	1.34742e-07	deg_sig
11476	ENSG00000165704	HPRT1	-0.00393077	1.33538e-28	0			0.295717	0.125229	-1.61	3.16988e-150	deg_sig
9724	ENSG00000155438	NIFK	-0.00393508	1.21948e-29	0			0.342114	0.0941366	-2.36974	1.15485e-286	deg_sig
5030	ENSG00000120686	UFM1	-0.00394133	2.02421e-30	0			0.469182	0.32071	-0.91174	3.681e-119	deg_sig
509	ENSG00000034152	MAP2K3	-0.00394295	2.09199e-30	0			0.309483	0.255406	-0.335131	8.28783e-20	deg_sig
375	ENSG00000017260	ATP2C1	-0.00394685	1.42034e-28	0			0.249264	0.162238	-0.773227	6.0153e-53	deg_sig
10311	ENSG00000160310	PRMT2	-0.00394788	6.96223e-33	0			0.260707	0.247015	-0.03175	6.42382e-07	deg_sig
244	ENSG00000009844	VTA1	-0.0039481	1.97141e-32	0			0.227963	0.215815	0.210258	0.454683	not_sig
2772	ENSG00000103260	METRN	-0.00395957	1.56747e-34	0			0.284557	0.190963	-0.910396	1.77207e-48	deg_sig
2894	ENSG00000104388	RAB2A	-0.0039658	3.72924e-35	0			0.566111	0.558257	-0.0271003	1	not_sig
3387	ENSG00000107372	ZFAND5	-0.00397873	5.23735e-33	0			0.413777	0.338784	-0.361885	3.81612e-31	deg_sig
3538	ENSG00000108671	PSMD11	-0.00397874	1.39828e-32	0			0.377748	0.336848	-0.152364	6.25288e-08	deg_sig
881	ENSG00000064393	HIPK2	-0.00397998	3.95141e-31	0			0.170349	0.216245	0.29015	0.608693	not_sig
13678	ENSG00000176101	SSNA1	-0.00398045	5.81785e-33	0			0.442669	0.381388	-0.268637	1.17204e-17	deg_sig
3205	ENSG00000105976	MET	-0.00398216	7.34374e-23	0			0.291412	0.0909091	-2.48299	1.03172e-198	deg_sig
2230	ENSG00000100290	BIK	-0.00398292	1.80003e-33	0			0.37922	0.114578	-2.63854	0	deg_sig
14434	ENSG00000180992	MRPL14	-0.00398398	5.92407e-29	0			0.568547	0.544917	-0.131676	0.000166746	deg_sig
5280	ENSG00000123064	DDX54	-0.00398443	3.33235e-33	0			0.281101	0.14922	-1.1102	2.08091e-85	deg_sig
9481	ENSG00000153094	BCL2L11	-0.00398636	7.6463e-24	0			0.0581237	0.0995159	0.870344	0.0131857	deg_sig
8787	ENSG00000147044	CASK	-0.00398727	3.35951e-33	0			0.21516	0.178483	-0.337299	3.93162e-19	deg_sig
3244	ENSG00000106211	HSPB1	-0.00399003	6.51759e-33	0			0.693802	0.808284	0.415251	5.74585e-57	deg_sig
7668	ENSG00000139168	ZCRB1	-0.0039927	1.71632e-35	0			0.382053	0.241313	-0.969155	3.13739e-102	deg_sig
6898	ENSG00000135046	ANXA1	-0.00399463	5.55287e-28	0			0.258044	0.0176439	-4.75383	0	deg_sig
5686	ENSG00000125901	MRPS26	-0.00399465	5.96228e-33	0			0.397122	0.185153	-1.59984	6.38217e-223	deg_sig
8730	ENSG00000146457	WTAP	-0.00399709	2.75059e-32	0			0.352878	0.288973	-0.311945	8.66896e-25	deg_sig
7186	ENSG00000136522	MRPL47	-0.00400317	1.10714e-31	0			0.386585	0.271329	-0.743194	6.47054e-68	deg_sig
2702	ENSG00000102897	LYRM1	-0.00401988	6.36455e-33	0			0.211817	0.0724045	-1.65008	3.3154e-96	deg_sig
746	ENSG00000055208	TAB2	-0.00402494	3.98691e-28	0			0.145932	0.231737	0.993152	5.01195e-19	deg_sig
4497	ENSG00000116133	DHCR24	-0.00402708	1.83062e-27	0			0.317528	0.480581	1.50203	6.06897e-169	deg_sig
5034	ENSG00000120694	HSPH1	-0.00402837	1.15412e-27	0			0.307387	0.201614	-1.00313	7.24243e-73	deg_sig
12126	ENSG00000168385	SEPTIN2	-0.00403419	3.32229e-31	0			0.453773	0.351587	-0.5701	1.73644e-57	deg_sig
5106	ENSG00000121350	PYROXD1	-0.00403451	2.14576e-30	0			0.180943	0.199354	0.524533	0.292495	not_sig
1067	ENSG00000069275	NUCKS1	-0.00403556	3.55855e-37	0			0.521187	0.32652	-1.22315	8.48568e-247	deg_sig
4262	ENSG00000114541	FRMD4B	-0.004042	7.95944e-26	0			0.0740993	0.117805	0.528621	1	not_sig
5087	ENSG00000121073	SLC35B1	-0.00404636	3.23131e-30	0			0.301496	0.198171	-0.652777	1.38488e-47	deg_sig
9097	ENSG00000149547	EI24	-0.00404673	1.96359e-31	0			0.456436	0.381173	-0.339713	9.2838e-26	deg_sig
6476	ENSG00000132356	PRKAA1	-0.00405491	3.71003e-31	0			0.27317	0.277784	0.308249	1	not_sig
4841	ENSG00000119314	PTBP3	-0.0040552	1.86162e-30	0			0.45196	0.436256	-0.0789386	0.112488	not_sig
6774	ENSG00000134285	FKBP11	-0.00407212	5.36788e-14	0			0.209381	0.0650888	-1.95891	1.38165e-133	deg_sig
8525	ENSG00000144909	OSBPL11	-0.00407271	6.02581e-23	0			0.0731362	0.115546	0.966504	0.00227278	deg_sig
16244	ENSG00000196504	PRPF40A	-0.00407716	1.04912e-32	0			0.443179	0.304895	-0.870552	2.02031e-105	deg_sig
16773	ENSG00000198546	ZNF511	-0.00407926	1.15962e-32	0			0.444709	0.142227	-2.52613	0	deg_sig
8067	ENSG00000141933	TPGS1	-0.00408424	3.79259e-32	0			0.273623	0.181173	-0.821236	3.77111e-54	deg_sig
8124	ENSG00000142507	PSMB6	-0.00410067	5.52593e-35	0			0.523793	0.430769	-0.638857	2.08839e-70	deg_sig
1617	ENSG00000084207	GSTP1	-0.00410672	9.21584e-37	0			0.889078	0.631092	-2.21246	0	deg_sig
16194	ENSG00000196365	LONP1	-0.00411277	4.42229e-30	0			0.255155	0.128994	-1.20073	2.66847e-69	deg_sig
4921	ENSG00000119844	AFTPH	-0.00411565	3.72321e-31	0			0.221448	0.275632	0.732411	9.98713e-12	deg_sig
11741	ENSG00000166823	MESP1	-0.00412265	4.53598e-28	0			0.161455	0.247768	1.30406	2.69628e-35	deg_sig
1728	ENSG00000087266	SH3BP2	-0.00413125	1.11346e-29	0			0.146216	0.149543	0.0934172	0.00393341	deg_sig
12086	ENSG00000168214	RBPJ	-0.00413335	6.33703e-34	0			0.317414	0.154599	-1.32363	8.18895e-153	deg_sig
1353	ENSG00000076826	CAMSAP3	-0.00413644	2.62424e-30	0			0.132846	0.163852	0.939318	7.12509e-06	deg_sig
4180	ENSG00000113712	CSNK1A1	-0.00413992	9.80071e-36	0			0.524926	0.476708	-0.288746	1.33477e-18	deg_sig
11888	ENSG00000167468	GPX4	-0.0041415	4.59139e-35	0			0.735667	0.55901	-1.39905	0	deg_sig
12548	ENSG00000170296	GABARAP	-0.00414359	1.35857e-29	0			0.137661	0.173964	0.202153	0.228335	not_sig
16419	ENSG00000197157	SND1	-0.00414866	6.41297e-34	0			0.344437	0.123722	-1.92414	5.78773e-247	deg_sig
8316	ENSG00000143570	SLC39A1	-0.00415287	3.5651e-29	0			0.234931	0.12964	-0.944229	5.38328e-65	deg_sig
6905	ENSG00000135070	ISCA1	-0.00415923	2.2374e-31	0			0.279175	0.219258	-0.293746	1.25362e-19	deg_sig
2746	ENSG00000103145	HCFC1R1	-0.00416049	4.38251e-32	0			0.232042	0.145024	-0.826729	1.26395e-49	deg_sig
13526	ENSG00000175166	PSMD2	-0.00416861	3.83015e-32	0			0.361829	0.324906	-0.218847	1.09671e-08	deg_sig
956	ENSG00000066044	ELAVL1	-0.00417002	6.01077e-33	0			0.344663	0.220549	-0.813702	8.12057e-76	deg_sig
7409	ENSG00000137713	PPP2R1B	-0.00417058	2.7495e-29	0			0.133413	0.144701	0.475343	1	not_sig
6369	ENSG00000131475	VPS25	-0.00417084	5.21805e-34	0			0.366587	0.279828	-0.402525	1.05905e-31	deg_sig
4858	ENSG00000119421	NDUFA8	-0.00417147	9.49847e-30	0			0.46278	0.443357	0.0666469	1	not_sig
4235	ENSG00000114315	HES1	-0.00417785	1.68638e-29	0			0.432586	0.487897	-0.0145273	0.106287	not_sig
7473	ENSG00000137996	RTCA	-0.00417836	1.5141e-34	0			0.300646	0.213986	-0.444539	1.512e-30	deg_sig
12047	ENSG00000168016	TRANK1	-0.00418053	9.29661e-21	0			0.0576139	0.0999462	0.90697	0.00143812	deg_sig
6593	ENSG00000132963	POMP	-0.00418322	4.48244e-36	0			0.736234	0.700699	-0.408755	8.21148e-72	deg_sig
1651	ENSG00000085491	SLC25A24	-0.00418358	1.19435e-27	0			0.316508	0.458849	1.36488	3.17416e-142	deg_sig
2543	ENSG00000101665	SMAD7	-0.00418499	8.30971e-33	0			0.0446975	0.149758	2.33549	4.79618e-37	deg_sig
5703	ENSG00000125977	EIF2S2	-0.00418525	2.47381e-32	0			0.635792	0.450242	-1.33934	0	deg_sig
4130	ENSG00000113312	TTC1	-0.0041896	7.19131e-42	0			0.285917	0.244217	-0.143663	7.1879e-11	deg_sig
3828	ENSG00000111237	VPS29	-0.00419304	9.47678e-32	0			0.517505	0.469069	-0.235149	1.69352e-11	deg_sig
15538	ENSG00000186591	UBE2H	-0.00419424	6.21396e-29	0			0.258158	0.153739	-0.982687	1.12922e-71	deg_sig
16466	ENSG00000197375	SLC22A5	-0.00419629	7.38903e-34	0			0.0895083	0.272297	2.94436	1.86096e-141	deg_sig
2635	ENSG00000102265	TIMP1	-0.00419712	0.000151444	0			0.564129	0.0657343	-4.50734	0	deg_sig
9483	ENSG00000153113	CAST	-0.00419739	9.24424e-37	0			0.611999	0.709629	0.790382	7.47863e-172	deg_sig
917	ENSG00000065268	WDR18	-0.00420028	1.96682e-33	0			0.279515	0.127918	-1.36071	4.64679e-109	deg_sig
8335	ENSG00000143669	LYST	-0.0042051	1.31547e-28	0			0.0919443	0.0882195	-0.153897	6.97211e-07	deg_sig
13181	ENSG00000173163	COMMD1	-0.0042067	9.92908e-35	0			0.202073	0.217644	0.179528	0.770379	not_sig
14585	ENSG00000182054	IDH2	-0.00423547	6.47432e-34	0			0.515692	0.198817	-2.52631	0	deg_sig
18133	ENSG00000234127	TRIM26	-0.00423892	6.55057e-33	0			0.170632	0.127273	-0.203527	1.0734e-11	deg_sig
7383	ENSG00000137547	MRPL15	-0.00423991	7.98309e-35	0			0.360752	0.283808	-0.357535	5.15428e-24	deg_sig
11002	ENSG00000163939	PBRM1	-0.00424449	9.95882e-31	0			0.200374	0.172136	-0.177504	7.64979e-13	deg_sig
12425	ENSG00000169718	DUS1L	-0.00424773	1.4782e-34	0			0.35826	0.261969	-0.56501	8.80669e-37	deg_sig
4428	ENSG00000115648	MLPH	-0.00426038	2.13802e-27	0			0.244845	0.0644432	-2.36642	2.03511e-163	deg_sig
5834	ENSG00000127337	YEATS4	-0.00426362	8.81388e-32	0			0.226433	0.0793975	-1.82892	1.00412e-111	deg_sig
13630	ENSG00000175768	TOMM5	-0.00427106	5.47883e-32	0			0.301382	0.184615	-1.07884	2.1063e-84	deg_sig
12433	ENSG00000169756	LIMS1	-0.00427339	2.59358e-31	0			0.246204	0.0985476	-1.5036	5.06365e-138	deg_sig
8151	ENSG00000142634	EFHD2	-0.0042742	3.66994e-36	0			0.528949	0.585368	0.263481	9.1952e-21	deg_sig
4145	ENSG00000113407	TARS1	-0.00427493	3.96259e-33	0			0.337582	0.221087	-0.834299	3.19419e-62	deg_sig
1190	ENSG00000072501	SMC1A	-0.00428002	8.51638e-35	0			0.254985	0.185261	-0.564805	7.90255e-34	deg_sig
12529	ENSG00000170234	PWWP2A	-0.00428108	5.78357e-38	0			0.130127	0.19021	0.839241	6.27026e-07	deg_sig
328	ENSG00000013275	PSMC4	-0.00428731	7.47195e-32	0			0.399615	0.301345	-0.603401	2.01635e-49	deg_sig
13242	ENSG00000173457	PPP1R14B	-0.00430835	7.4228e-35	0			0.490709	0.37106	-0.890497	4.88524e-105	deg_sig
4703	ENSG00000117632	STMN1	-0.00430941	8.25058e-32	0			0.21499	0.0146315	-4.29972	1.93318e-297	deg_sig
13015	ENSG00000172336	POP7	-0.00431904	6.51484e-33	0			0.346023	0.232598	-0.72551	7.51581e-61	deg_sig
3007	ENSG00000105063	PPP6R1	-0.00432479	2.84487e-19	0			0.247224	0.19107	-0.251415	2.17819e-14	deg_sig
6787	ENSG00000134333	LDHA	-0.00432638	2.78536e-37	0			0.812429	0.765143	-0.838076	6.83918e-297	deg_sig
12151	ENSG00000168487	BMP1	-0.0043266	1.85829e-32	0			0.0881487	0.122001	0.778491	0.0318421	deg_sig
4056	ENSG00000112667	DNPH1	-0.00432739	7.55969e-30	0			0.540392	0.408176	-0.804625	8.50246e-113	deg_sig
7850	ENSG00000140403	DNAJA4	-0.0043325	3.49362e-32	0			0.216973	0.191286	0.0153595	0.00091587	deg_sig
2620	ENSG00000102172	SMS	-0.0043517	4.80784e-36	0			0.542545	0.283055	-1.75287	0	deg_sig
14619	ENSG00000182197	EXT1	-0.00435449	3.42979e-23	0			0.0849196	0.191501	1.2344	4.83565e-19	deg_sig
2419	ENSG00000101084	RAB5IF	-0.00435557	1.28184e-33	0			0.466973	0.510705	0.332992	1.25951e-18	deg_sig
14086	ENSG00000178623	GPR35	-0.00435839	1.26569e-25	0			0.305291	0.225605	-0.412022	5.71929e-26	deg_sig
13857	ENSG00000177156	TALDO1	-0.00436495	4.49667e-37	0			0.556028	0.446584	-0.757894	3.52297e-106	deg_sig
523	ENSG00000035687	ADSS2	-0.00436724	2.09577e-36	0			0.291582	0.222593	-0.399319	2.77442e-26	deg_sig
948	ENSG00000065883	CDK13	-0.00436991	1.26729e-29	0			0.192613	0.229693	0.344126	1	not_sig
7279	ENSG00000136942	RPL35	-0.00437959	9.49763e-54	0			0.990483	0.86057	-2.3412	0	deg_sig
1183	ENSG00000072274	TFRC	-0.00438316	8.73787e-31	0			0.461817	0.535342	0.591042	1.59847e-51	deg_sig
19052	ENSG00000264364	DYNLL2	-0.00438963	1.99337e-33	0			0.24966	0.307477	0.707524	5.19551e-17	deg_sig
8465	ENSG00000144566	RAB5A	-0.00439026	7.49042e-37	0			0.29906	0.259387	-0.112057	1.88383e-09	deg_sig
6923	ENSG00000135164	DMTF1	-0.00439505	3.36993e-31	0			0.0997621	0.108876	0.224926	0.0311464	deg_sig
4141	ENSG00000113387	SUB1	-0.00440444	5.94362e-33	0			0.714423	0.652394	-0.559923	2.29851e-121	deg_sig
5238	ENSG00000122644	ARL4A	-0.00440631	6.51759e-33	0			0.391117	0.533405	1.25528	1.56455e-161	deg_sig
10157	ENSG00000159200	RCAN1	-0.00441858	7.03221e-32	0			0.0961931	0.241958	1.93825	1.42383e-75	deg_sig
11588	ENSG00000166181	API5	-0.00442459	1.34698e-37	0			0.238783	0.174287	-0.401272	8.57014e-22	deg_sig
10300	ENSG00000160256	SLX9	-0.00442863	2.34845e-37	0			0.35656	0.203658	-1.07107	1.39711e-103	deg_sig
6145	ENSG00000130204	TOMM40	-0.00443725	7.33791e-34	0			0.315375	0.170091	-1.1474	1.6265e-104	deg_sig
3461	ENSG00000108091	CCDC6	-0.00445001	1.69e-32	0			0.30801	0.232383	-0.446052	2.52181e-27	deg_sig
9435	ENSG00000152700	SAR1B	-0.00445233	3.10904e-38	0			0.302232	0.355568	0.628687	1.79423e-19	deg_sig
4162	ENSG00000113575	PPP2CA	-0.00445233	3.23387e-36	0			0.363075	0.326197	-0.105667	5.75358e-07	deg_sig
1798	ENSG00000089022	MAPKAPK5	-0.0044572	8.16758e-34	0			0.241106	0.197741	-0.0551534	1.36493e-08	deg_sig
5038	ENSG00000120705	ETF1	-0.00445916	9.79395e-36	0			0.309427	0.249274	-0.314912	1.17484e-18	deg_sig
13313	ENSG00000173846	PLK3	-0.00446517	8.44655e-39	0			0.197541	0.144701	-0.373502	2.12797e-24	deg_sig
5892	ENSG00000127948	POR	-0.00446906	1.1253e-34	0			0.257761	0.300699	0.644463	2.92614e-09	deg_sig
4707	ENSG00000117676	RPS6KA1	-0.0044773	1.4581e-37	0			0.218332	0.353523	1.29282	1.01917e-75	deg_sig
10761	ENSG00000163170	BOLA3	-0.00448444	8.7184e-38	0			0.455812	0.406347	-0.149551	2.94153e-06	deg_sig
16358	ENSG00000196937	FAM3C	-0.00448926	7.25427e-25	0			0.33288	0.214847	-0.71912	5.97918e-67	deg_sig
16953	ENSG00000198952	SMG5	-0.00449157	2.05996e-36	0			0.121516	0.15589	0.772587	0.00124757	deg_sig
4268	ENSG00000114631	PODXL2	-0.00449319	2.18776e-33	0			0.249943	0.0633674	-2.54272	5.13697e-168	deg_sig
17129	ENSG00000204388	HSPA1B	-0.00450529	2.33215e-34	0			0.582314	0.497579	-0.897391	1.37398e-140	deg_sig
15761	ENSG00000187778	MCRS1	-0.00453104	3.45383e-41	0			0.210005	0.186552	0.00426436	0.000105618	deg_sig
1010	ENSG00000067533	RRP15	-0.0045365	2.08364e-37	0			0.203546	0.0508876	-2.1557	3.10772e-111	deg_sig
3880	ENSG00000111640	GAPDH	-0.00453798	1.64102e-52	0			0.983968	0.938354	-1.17461	0	deg_sig
8873	ENSG00000147604	RPL7	-0.00454162	6.7955e-39	0			0.956096	0.831415	-1.92344	0	deg_sig
7921	ENSG00000140905	GCSH	-0.00454472	1.22158e-35	0			0.329085	0.123507	-2.01004	1.94967e-217	deg_sig
6687	ENSG00000133731	IMPA1	-0.00455185	8.13075e-36	0			0.214083	0.262722	0.81143	8.66145e-14	deg_sig
15939	ENSG00000188643	S100A16	-0.00455214	1.17945e-38	0			0.677147	0.679398	-0.278383	1.26625e-15	deg_sig
3801	ENSG00000110958	PTGES3	-0.00455268	8.40863e-41	0			0.701167	0.595481	-0.968051	8.55337e-278	deg_sig
12379	ENSG00000169504	CLIC4	-0.00456058	4.93861e-34	0			0.0589735	0.036794	-0.898563	5.84063e-10	deg_sig
11463	ENSG00000165672	PRDX3	-0.00457239	7.00758e-39	0			0.532461	0.406132	-0.850006	7.95423e-112	deg_sig
1304	ENSG00000075415	SLC25A3	-0.00457779	1.3774e-42	0			0.778382	0.784077	0.0248804	1	not_sig
1529	ENSG00000081320	STK17B	-0.0045798	2.38096e-18	0			0.0754589	0.161915	0.989905	6.00835e-11	deg_sig
6268	ENSG00000130821	SLC6A8	-0.0045815	2.13919e-30	0			0.292375	0.427327	1.04875	1.38279e-93	deg_sig
19439	ENSG00000275052	PPP4R3B	-0.00458931	8.0326e-41	0			0.254815	0.24723	0.0840974	0.0475234	deg_sig
18628	ENSG00000253729	PRKDC	-0.00459093	3.07579e-37	0			0.257308	0.104034	-1.63837	1.49213e-134	deg_sig
9664	ENSG00000154813	DPH3	-0.00459616	7.6244e-39	0			0.250227	0.196557	-0.305765	7.7271e-17	deg_sig
3440	ENSG00000107897	ACBD5	-0.00460655	1.6006e-32	0			0.253966	0.157396	-0.702572	1.68553e-40	deg_sig
3049	ENSG00000105289	TJP3	-0.00460669	3.04044e-37	0			0.321437	0.487789	1.68815	2.60858e-191	deg_sig
13728	ENSG00000176393	RNPEP	-0.00461446	7.5412e-38	0			0.399671	0.437655	0.595031	2.28166e-24	deg_sig
14398	ENSG00000180776	ZDHHC20	-0.00461738	1.53152e-33	0			0.234308	0.234427	0.122357	0.0835652	not_sig
3148	ENSG00000105698	USF2	-0.00461811	3.25729e-42	0			0.262633	0.204088	-0.318783	1.67648e-19	deg_sig
8608	ENSG00000145685	LHFPL2	-0.00462601	4.31896e-37	0			0.104294	0.174502	1.05402	2.62647e-11	deg_sig
25	ENSG00000002549	LAP3	-0.00462693	4.09157e-35	0			0.356164	0.264551	-0.714564	5.32093e-53	deg_sig
1408	ENSG00000078140	UBE2K	-0.00462819	1.65842e-39	0			0.395876	0.414524	0.266207	9.14465e-05	deg_sig
2080	ENSG00000099331	MYO9B	-0.00463009	3.68816e-33	0			0.0922842	0.153631	0.801558	3.40707e-05	deg_sig
3328	ENSG00000106723	SPIN1	-0.00465982	9.85323e-27	0			0.144233	0.188596	0.517541	0.388946	not_sig
12177	ENSG00000168591	TMUB2	-0.00466168	5.42472e-38	0			0.147292	0.156751	0.422123	1	not_sig
12026	ENSG00000167969	ECI1	-0.0046705	4.69244e-39	0			0.4885	0.457665	-0.0916745	0.0398099	deg_sig
9491	ENSG00000153179	RASSF3	-0.00467229	3.07514e-39	0			0.190857	0.289403	0.92419	2.88625e-28	deg_sig
1173	ENSG00000072110	ACTN1	-0.00467788	9.51286e-38	0			0.341378	0.101345	-2.18374	1.06439e-284	deg_sig
7488	ENSG00000138071	ACTR2	-0.00468336	2.10688e-44	0			0.518468	0.664336	1.16864	0	deg_sig
14051	ENSG00000178381	ZFAND2A	-0.00468837	4.52192e-37	0			0.202413	0.14341	-0.586571	9.53814e-29	deg_sig
11586	ENSG00000166171	DPCD	-0.00469745	5.64069e-37	0			0.284217	0.0582033	-2.90069	4.03248e-218	deg_sig
784	ENSG00000058272	PPP1R12A	-0.0046996	6.96949e-37	0			0.255155	0.18042	-0.627426	7.41988e-51	deg_sig
7024	ENSG00000135677	GNS	-0.00470067	2.42098e-40	0			0.215103	0.192792	-0.0260961	6.51496e-05	deg_sig
14381	ENSG00000180628	PCGF5	-0.00470282	8.41954e-37	0			0.335033	0.337278	0.111895	1	not_sig
117	ENSG00000006007	GDE1	-0.00470495	2.07541e-32	0			0.348912	0.420979	0.72914	4.4772e-40	deg_sig
12280	ENSG00000169062	UPF3A	-0.00472364	1.79384e-38	0			0.286313	0.163636	-0.935262	5.53347e-89	deg_sig
16664	ENSG00000198089	SFI1	-0.00472608	9.87641e-38	0			0.0907546	0.0899408	0.170315	0.027676	deg_sig
7078	ENSG00000135932	CAB39	-0.00475182	5.08335e-40	0			0.257874	0.395589	1.34644	1.73928e-102	deg_sig
1454	ENSG00000079332	SAR1A	-0.00475352	8.13153e-47	0			0.353161	0.246477	-0.662868	1.2267e-58	deg_sig
19571	ENSG00000277791	PSMB3	-0.0047582	1.81783e-42	0			0.609053	0.546315	-0.387272	6.74447e-35	deg_sig
4798	ENSG00000118705	RPN2	-0.00478323	1.74723e-32	0			0.51116	0.391178	-0.840522	2.76004e-111	deg_sig
12471	ENSG00000169919	GUSB	-0.00480382	1.22878e-37	0			0.234478	0.232598	0.140957	0.230554	not_sig
511	ENSG00000034510	TMSB10	-0.00480399	1.39765e-59	0			0.996601	0.961377	-1.18012	0	deg_sig
2994	ENSG00000104969	SGTA	-0.00481493	1.29275e-37	0			0.228983	0.15858	-0.594526	2.51828e-27	deg_sig
9253	ENSG00000151327	FAM177A1	-0.00481996	2.04932e-31	0			0.569227	0.676278	0.916583	1.77635e-188	deg_sig
11288	ENSG00000164924	YWHAZ	-0.00482852	3.03371e-45	0			0.718106	0.740183	-0.0052104	0.728795	not_sig
8190	ENSG00000143013	LMO4	-0.00482955	4.40662e-49	0			0.31985	0.193437	-1.38474	1.076e-108	deg_sig
677	ENSG00000050393	MCUR1	-0.00483029	3.68455e-36	0			0.246884	0.296073	0.720217	6.25091e-14	deg_sig
9742	ENSG00000155660	PDIA4	-0.00483685	8.57766e-39	0			0.574892	0.437009	-0.985498	1.73909e-158	deg_sig
670	ENSG00000049860	HEXB	-0.00484172	2.32252e-26	0			0.423012	0.32071	-0.57109	2.79257e-51	deg_sig
10096	ENSG00000158710	TAGLN2	-0.00485742	2.18181e-40	0			0.709041	0.559763	-1.28139	0	deg_sig
2277	ENSG00000100393	EP300	-0.0048641	8.22763e-43	0			0.157206	0.155352	0.0867145	0.00083824	deg_sig
7859	ENSG00000140464	PML	-0.00487386	3.54597e-47	0			0.20077	0.0645508	-1.80929	2.37687e-102	deg_sig
11273	ENSG00000164877	MICALL2	-0.00487449	7.74147e-36	0			0.233175	0.241205	0.505279	0.0591258	not_sig
9720	ENSG00000155368	DBI	-0.00487775	1.05229e-50	0			0.72751	0.810651	0.761813	1.74318e-250	deg_sig
11929	ENSG00000167617	CDC42EP5	-0.00488262	2.83756e-42	0			0.637095	0.689833	0.365031	2.34511e-40	deg_sig
8750	ENSG00000146701	MDH2	-0.00488443	1.36497e-41	0			0.633016	0.594406	-0.353313	9.99098e-33	deg_sig
10915	ENSG00000163681	SLMAP	-0.0049067	3.80682e-40	0			0.223657	0.208499	-0.0541144	2.35919e-07	deg_sig
1566	ENSG00000082515	MRPL22	-0.00491334	5.95681e-39	0			0.38126	0.26724	-0.63472	1.27132e-59	deg_sig
1864	ENSG00000090372	STRN4	-0.00491954	2.17259e-43	0			0.162475	0.13674	0.0379453	0.000443694	deg_sig
6631	ENSG00000133135	RNF128	-0.00492864	7.6249e-37	0			0.237933	0.314793	1.12835	7.50496e-41	deg_sig
2552	ENSG00000101782	RIOK3	-0.00493597	2.27667e-43	0			0.302685	0.504465	1.74947	4.19313e-258	deg_sig
3766	ENSG00000110700	RPS13	-0.00494017	1.23133e-54	0			0.960741	0.810651	-2.08795	0	deg_sig
8941	ENSG00000148296	SURF6	-0.00495411	2.83624e-38	0			0.260594	0.128456	-1.1238	5.24714e-76	deg_sig
1980	ENSG00000092964	DPYSL2	-0.0049605	2.76104e-33	0			0.158792	0.0254976	-3.02312	3.062e-137	deg_sig
14997	ENSG00000184076	UQCR10	-0.00496746	2.26925e-51	0			0.766145	0.8383	0.864247	0	deg_sig
7097	ENSG00000136021	SCYL2	-0.00497845	3.96071e-39	0			0.211987	0.252394	0.598636	7.79436e-07	deg_sig
1152	ENSG00000071537	SEL1L	-0.00498995	2.9157e-41	0			0.209268	0.220011	0.35585	1	not_sig
844	ENSG00000062650	WAPL	-0.00499084	1.68867e-40	0			0.212837	0.182141	-0.0975311	7.22824e-11	deg_sig
10089	ENSG00000158615	PPP1R15B	-0.00499258	1.47015e-41	0			0.199071	0.218289	0.296123	1	not_sig
18119	ENSG00000233493	TMEM238	-0.00499353	2.37161e-34	0			0.318887	0.197418	-1.32905	9.81886e-88	deg_sig
4563	ENSG00000116698	SMG7	-0.00500266	9.74675e-41	0			0.197881	0.194728	0.188643	0.096338	not_sig
2790	ENSG00000103363	ELOB	-0.00500489	1.25196e-50	0			0.871006	0.865089	0.138315	1.05741e-31	deg_sig
16654	ENSG00000198060	MARCHF5	-0.00500547	1.01908e-41	0			0.251473	0.153093	-0.811174	2.94193e-51	deg_sig
518	ENSG00000035141	FAM136A	-0.00500706	1.19585e-41	0			0.388794	0.257127	-0.801832	1.08349e-77	deg_sig
19357	ENSG00000273559	CWC25	-0.00503078	2.10688e-44	0			0.15341	0.126735	-0.0918216	1.55591e-11	deg_sig
3367	ENSG00000107175	CREB3	-0.00503092	1.31948e-38	0			0.252776	0.18752	-0.42576	8.65559e-24	deg_sig
3303	ENSG00000106588	PSMA2	-0.00503402	1.24568e-44	0			0.54855	0.388381	-1.05035	2.30782e-183	deg_sig
3804	ENSG00000111011	RSRC2	-0.00503961	6.00054e-32	0			0.419273	0.358472	-0.283367	2.28828e-22	deg_sig
12084	ENSG00000168175	MAPK1IP1L	-0.00504432	1.33217e-45	0			0.306821	0.265842	-0.169471	2.12972e-11	deg_sig
5715	ENSG00000126067	PSMB2	-0.00505558	4.39189e-45	0			0.52368	0.303389	-1.56707	1.9387e-307	deg_sig
13541	ENSG00000175221	MED16	-0.00507003	8.55285e-38	0			0.206549	0.166756	-0.150288	2.26056e-10	deg_sig
8159	ENSG00000142684	ZNF593	-0.00507318	1.4151e-42	0			0.490313	0.196772	-2.23426	0	deg_sig
7029	ENSG00000135698	MPHOSPH6	-0.00507454	2.4221e-40	0			0.238613	0.149866	-0.619282	3.32193e-37	deg_sig
4250	ENSG00000114423	CBLB	-0.00508127	2.0727e-40	0			0.0887718	0.0850995	-0.199162	9.68745e-09	deg_sig
6043	ENSG00000129235	TXNDC17	-0.00509353	5.73907e-50	0			0.66491	0.704895	0.343125	4.37792e-36	deg_sig
5689	ENSG00000125912	NCLN	-0.00509523	4.84792e-41	0			0.348119	0.272405	-0.333095	2.5064e-18	deg_sig
10305	ENSG00000160293	VAV2	-0.00509552	2.25e-42	0			0.0941536	0.102528	0.237145	0.351929	not_sig
4427	ENSG00000115641	FHL2	-0.005096	1.19478e-43	0			0.501076	0.294459	-1.66036	2.71337e-247	deg_sig
3139	ENSG00000105671	DDX49	-0.00510021	2.99636e-40	0			0.21499	0.156751	-0.315025	3.10233e-18	deg_sig
3431	ENSG00000107854	TNKS2	-0.00511294	3.55063e-46	0			0.154203	0.124798	-0.281673	1.43487e-13	deg_sig
10201	ENSG00000159461	AMFR	-0.00511496	3.20207e-42	0			0.200657	0.219258	0.457771	0.538858	not_sig
16374	ENSG00000197006	METTL9	-0.00511921	4.67091e-44	0			0.39463	0.251533	-0.911239	3.04756e-109	deg_sig
1182	ENSG00000072210	ALDH3A2	-0.00512719	4.57594e-41	0			0.283254	0.312964	0.473324	1.04068e-06	deg_sig
8279	ENSG00000143418	CERS2	-0.00512813	1.96795e-41	0			0.273227	0.19731	-0.360339	1.68365e-27	deg_sig
1379	ENSG00000077380	DYNC1I2	-0.00513171	2.77095e-43	0			0.438137	0.475524	0.288785	9.62637e-11	deg_sig
1700	ENSG00000086758	HUWE1	-0.0051463	9.4853e-42	0			0.238103	0.144056	-0.831625	2.10619e-55	deg_sig
10180	ENSG00000159335	PTMS	-0.00516742	1.58849e-39	0			0.565602	0.173749	-2.92388	0	deg_sig
16639	ENSG00000198015	MRPL42	-0.00518276	6.35921e-47	0			0.443123	0.279613	-0.996791	4.59753e-129	deg_sig
2724	ENSG00000103018	CYB5B	-0.00518285	2.10184e-45	0			0.423238	0.382356	-0.121643	2.78633e-06	deg_sig
8753	ENSG00000146731	CCT6A	-0.00519657	3.02763e-49	0			0.530705	0.271974	-1.75109	0	deg_sig
9547	ENSG00000153827	TRIP12	-0.00519729	2.79761e-47	0			0.225867	0.263045	0.422278	0.0437189	deg_sig
10472	ENSG00000161813	LARP4	-0.00521001	1.19027e-40	0			0.209381	0.168155	-0.123225	1.78885e-11	deg_sig
4964	ENSG00000120129	DUSP1	-0.00521083	9.77744e-29	0			0.382506	0.560086	0.858883	5.58854e-140	deg_sig
13114	ENSG00000172785	ZNG1A	-0.00522121	1.51788e-44	0			0.24932	0.116407	-1.18132	5.65363e-84	deg_sig
6707	ENSG00000133935	ERG28	-0.00522241	5.40107e-39	0			0.354068	0.20893	-1.15731	1.49299e-108	deg_sig
11135	ENSG00000164305	CASP3	-0.00523048	9.82625e-46	0			0.189893	0.197848	0.284756	1	not_sig
8950	ENSG00000148339	SLC25A25	-0.0052375	1.67377e-48	0			0.14412	0.0926304	-0.52272	1.24449e-16	deg_sig
10269	ENSG00000160179	ABCG1	-0.00523995	3.74789e-46	0			0.0391457	0.0912318	1.42178	6.52166e-08	deg_sig
11453	ENSG00000165637	VDAC2	-0.00524761	3.32261e-57	0			0.696635	0.686713	-0.227768	7.56351e-16	deg_sig
2373	ENSG00000100815	TRIP11	-0.00525857	4.44328e-42	0			0.221788	0.180204	-0.220864	1.98682e-14	deg_sig
13559	ENSG00000175324	LSM1	-0.00526009	2.05254e-51	0			0.329141	0.258203	-0.37798	1.0934e-26	deg_sig
8284	ENSG00000143442	POGZ	-0.00526352	1.55901e-31	0			0.176751	0.185046	0.0906406	0.000126176	deg_sig
9927	ENSG00000157216	SSBP3	-0.00526608	1.82328e-46	0			0.251643	0.284992	0.33777	0.0197248	deg_sig
2582	ENSG00000101966	XIAP	-0.00526623	8.93487e-44	0			0.312826	0.393007	0.895144	1.10072e-47	deg_sig
16859	ENSG00000198791	CNOT7	-0.00526643	2.52199e-44	0			0.335713	0.213663	-0.821313	7.00431e-80	deg_sig
7184	ENSG00000136518	ACTL6A	-0.00526875	8.52529e-44	0			0.248867	0.103927	-1.51835	2.05612e-109	deg_sig
1915	ENSG00000091409	ITGA6	-0.00527547	1.42647e-28	0			0.538749	0.392254	-1.13162	1.31239e-163	deg_sig
9038	ENSG00000149091	DGKZ	-0.00528102	1.77039e-45	0			0.203886	0.143948	-0.535914	1.47859e-33	deg_sig
4683	ENSG00000117525	F3	-0.00529627	2.91414e-46	0			0.21261	0.0395912	-3.47694	2.23733e-177	deg_sig
13621	ENSG00000175701	MTLN	-0.00529974	8.78202e-50	0			0.388285	0.392361	0.224665	0.0240185	deg_sig
9560	ENSG00000153944	MSI2	-0.00530285	3.80045e-49	0			0.313222	0.155998	-1.41006	7.70904e-158	deg_sig
16391	ENSG00000197061	H4C3	-0.00531526	3.47347e-52	0			0.385225	0.316514	-0.595234	4.65801e-49	deg_sig
9672	ENSG00000154889	MPPE1	-0.00531671	1.96732e-50	0			0.175051	0.190317	0.454284	1	not_sig
1562	ENSG00000082458	DLG3	-0.00533074	2.66586e-46	0			0.260027	0.260032	0.317477	0.210629	not_sig
1614	ENSG00000084093	REST	-0.00533652	1.03139e-46	0			0.207965	0.133405	-0.707833	1.35983e-45	deg_sig
5803	ENSG00000126934	MAP2K2	-0.0053539	2.45143e-48	0			0.510254	0.6156	0.842164	1.85148e-136	deg_sig
16125	ENSG00000196126	HLA-DRB1	-0.00535431	1.02665e-30	0			0.28501	0.103389	-2.53679	2.27922e-204	deg_sig
7048	ENSG00000135821	GLUL	-0.00535677	5.2125e-33	0			0.280931	0.322754	0.0959373	1	not_sig
2007	ENSG00000095139	ARCN1	-0.00536399	9.78924e-43	0			0.291072	0.283701	0.154985	1	not_sig
6026	ENSG00000129128	SPCS3	-0.0053853	2.49534e-42	0			0.395196	0.302959	-0.619644	1.46111e-52	deg_sig
4538	ENSG00000116514	RNF19B	-0.00540359	1.63757e-41	0			0.221505	0.258849	0.571821	2.1258e-08	deg_sig
4388	ENSG00000115419	GLS	-0.00541009	6.92351e-50	0			0.187741	0.238731	0.33822	0.156715	not_sig
9129	ENSG00000149782	PLCB3	-0.00543652	1.93192e-43	0			0.292035	0.256374	-0.0634968	0.000129013	deg_sig
11410	ENSG00000165474	GJB2	-0.00543696	6.75594e-40	0			0.114944	0.149435	0.492103	0.478771	not_sig
1305	ENSG00000075420	FNDC3B	-0.00544743	3.58094e-45	0			0.21448	0.186122	-0.375118	2.54148e-17	deg_sig
7026	ENSG00000135679	MDM2	-0.00546891	9.1748e-51	0			0.218162	0.0947821	-1.45056	1.02547e-87	deg_sig
10007	ENSG00000157954	WIPI2	-0.00547155	7.90845e-42	0			0.265012	0.17106	-0.663993	3.24753e-46	deg_sig
1137	ENSG00000070961	ATP2B1	-0.0054901	5.09183e-52	0			0.266259	0.418289	1.16062	9.64459e-93	deg_sig
4410	ENSG00000115539	PDCL3	-0.00549473	2.38997e-45	0			0.228303	0.132975	-0.927325	3.88767e-56	deg_sig
3463	ENSG00000108100	CCNY	-0.00550465	6.30143e-43	0			0.170972	0.202905	0.190119	1	not_sig
5979	ENSG00000128654	MTX2	-0.00550986	4.25181e-45	0			0.303818	0.274341	0.0344582	6.73686e-05	deg_sig
5391	ENSG00000124098	FAM210B	-0.00552257	2.43419e-44	0			0.251869	0.16568	-0.69538	9.80651e-39	deg_sig
5829	ENSG00000127324	TSPAN8	-0.00553914	7.0452e-54	0			0.818434	0.916837	0.804458	0	deg_sig
5456	ENSG00000124380	SNRNP27	-0.00554184	1.39194e-49	0			0.25068	0.179774	-0.564168	1.52156e-32	deg_sig
9699	ENSG00000155115	GTF3C6	-0.00554689	7.0072e-44	0			0.449694	0.472512	0.0995387	0.0215961	deg_sig
13238	ENSG00000173442	EHBP1L1	-0.00554817	4.40682e-38	0			0.175844	0.253685	0.805829	6.20561e-17	deg_sig
3246	ENSG00000106244	PDAP1	-0.00555833	8.08522e-46	0			0.447655	0.273373	-1.14541	8.74809e-160	deg_sig
644	ENSG00000048544	MRPS10	-0.00556137	2.23179e-46	0			0.306594	0.19645	-0.745447	7.16154e-57	deg_sig
17219	ENSG00000204673	AKT1S1	-0.00557131	5.20176e-41	0			0.233628	0.161807	-0.447799	2.77333e-25	deg_sig
11541	ENSG00000165997	ARL5B	-0.00558471	3.11168e-49	0			0.205812	0.133297	-0.623429	3.35286e-30	deg_sig
17308	ENSG00000205155	PSENEN	-0.00558832	1.28869e-51	0			0.351292	0.320387	-0.126965	1.12471e-06	deg_sig
17649	ENSG00000214160	ALG3	-0.00559874	2.51975e-45	0			0.305348	0.128994	-1.54437	1.4256e-138	deg_sig
5310	ENSG00000123297	TSFM	-0.00560708	1.26216e-48	0			0.234081	0.105863	-1.26504	4.53828e-73	deg_sig
10370	ENSG00000160789	LMNA	-0.00563071	5.89528e-43	0			0.668649	0.651963	-0.322215	9.463e-33	deg_sig
5470	ENSG00000124486	USP9X	-0.00563325	2.21219e-47	0			0.309993	0.261969	-0.281827	8.66497e-16	deg_sig
3800	ENSG00000110955	ATP5F1B	-0.00563455	2.05186e-47	0			0.755552	0.82227	0.668627	1.54356e-221	deg_sig
17153	ENSG00000204469	PRRC2A	-0.00564158	1.10613e-43	0			0.278325	0.169984	-0.758049	1.10641e-55	deg_sig
18357	ENSG00000242247	ARFGAP3	-0.00564391	1.39884e-42	0			0.255325	0.0832706	-1.97384	2.91626e-150	deg_sig
17135	ENSG00000204397	CARD16	-0.00564885	6.6789e-43	0			0.223714	0.213878	-0.344854	2.98486e-10	deg_sig
6111	ENSG00000129968	ABHD17A	-0.0056821	3.98531e-44	0			0.237763	0.236148	0.0940562	0.0557305	not_sig
6725	ENSG00000134046	MBD2	-0.0056905	3.18115e-51	0			0.292545	0.338031	0.504451	2.06072e-12	deg_sig
17541	ENSG00000213281	NRAS	-0.00570056	2.03586e-50	0			0.224394	0.280904	0.781299	2.14071e-17	deg_sig
16288	ENSG00000196655	TRAPPC4	-0.00570649	2.10927e-47	0			0.329821	0.209037	-0.819251	4.64968e-73	deg_sig
8227	ENSG00000143198	MGST3	-0.00570888	4.46139e-55	0			0.657886	0.781818	1.2352	0	deg_sig
9626	ENSG00000154473	BUB3	-0.00571904	3.44401e-46	0			0.348969	0.220979	-0.810165	4.28954e-88	deg_sig
3892	ENSG00000111670	GNPTAB	-0.00571967	7.63597e-34	0			0.19199	0.258956	0.754517	1.0473e-11	deg_sig
9857	ENSG00000156587	UBE2L6	-0.00573322	7.84237e-55	0			0.309427	0.0837009	-2.5112	6.63061e-263	deg_sig
6736	ENSG00000134108	ARL8B	-0.00573537	3.21819e-47	0			0.215103	0.192899	0.0319468	1.97257e-06	deg_sig
13233	ENSG00000173418	NAA20	-0.005744	1.43647e-46	0			0.401258	0.194621	-1.58315	5.14311e-212	deg_sig
6241	ENSG00000130726	TRIM28	-0.00575324	3.52117e-49	0			0.400295	0.201076	-1.51307	9.08294e-195	deg_sig
12610	ENSG00000170540	ARL6IP1	-0.00576194	1.1805e-60	0			0.552799	0.554169	-0.103412	0.0997653	not_sig
11962	ENSG00000167705	RILP	-0.00577397	9.93859e-40	0			0.170179	0.330608	1.84698	3.50589e-120	deg_sig
2312	ENSG00000100519	PSMC6	-0.00578248	4.19508e-54	0			0.417063	0.328564	-0.442272	2.75298e-36	deg_sig
7927	ENSG00000140943	MBTPS1	-0.00578651	3.90309e-49	0			0.206605	0.184185	-0.00289858	9.37445e-07	deg_sig
10286	ENSG00000160209	PDXK	-0.00579942	8.12621e-51	0			0.502833	0.432921	-0.652193	6.15247e-44	deg_sig
14623	ENSG00000182220	ATP6AP2	-0.00580009	1.52682e-45	0			0.373272	0.374825	0.0442966	1	not_sig
11365	ENSG00000165233	CARD19	-0.00580873	3.9442e-48	0			0.312712	0.259602	-0.200662	9.37163e-14	deg_sig
6735	ENSG00000134107	BHLHE40	-0.00581732	8.8487e-50	0			0.25102	0.0839161	-2.08354	1.16095e-157	deg_sig
5613	ENSG00000125648	SLC25A23	-0.00582425	5.41023e-45	0			0.245864	0.410974	2.01082	7.99025e-181	deg_sig
8149	ENSG00000142627	EPHA2	-0.00583101	3.93572e-40	0			0.233911	0.146746	-0.959701	1.46627e-42	deg_sig
16157	ENSG00000196230	TUBB	-0.00583408	1.07786e-51	0			0.551892	0.315116	-1.64181	0	deg_sig
1514	ENSG00000081041	CXCL2	-0.00584665	2.98427e-45	0			0.214253	0.0137708	-4.56675	5.66456e-246	deg_sig
17573	ENSG00000213585	VDAC1	-0.00586806	2.91992e-54	0			0.710514	0.68553	-0.315522	1.12456e-37	deg_sig
811	ENSG00000060339	CCAR1	-0.00588146	5.05229e-49	0			0.29923	0.19107	-0.700971	1.23887e-61	deg_sig
17515	ENSG00000213047	DENND1B	-0.00590167	5.05653e-49	0			0.144403	0.263798	1.3162	4.14602e-44	deg_sig
4446	ENSG00000115762	PLEKHB2	-0.00591612	2.12936e-53	0			0.353558	0.510705	1.36587	9.27857e-197	deg_sig
12141	ENSG00000168438	CDC40	-0.00593019	1.14132e-61	0			0.224564	0.142442	-0.713728	4.32972e-44	deg_sig
13762	ENSG00000176597	B3GNT5	-0.00593313	4.30225e-45	0			0.200431	0.283593	1.07487	8.4304e-31	deg_sig
4724	ENSG00000117906	RCN2	-0.0059402	7.43631e-58	0			0.372649	0.187951	-1.39738	1.39696e-179	deg_sig
10777	ENSG00000163249	CCNYL1	-0.00595712	7.70091e-46	0			0.100612	0.178591	1.39079	3.32036e-23	deg_sig
14718	ENSG00000182718	ANXA2	-0.00597665	1.39149e-53	0			0.829878	0.811834	-0.661117	1.03716e-249	deg_sig
3087	ENSG00000105438	KDELR1	-0.0059802	2.23179e-46	0			0.57121	0.433029	-1.00493	1.54972e-171	deg_sig
1448	ENSG00000079246	XRCC5	-0.00598644	1.86403e-55	0			0.460911	0.33674	-0.80993	1.19279e-96	deg_sig
9567	ENSG00000154001	PPP2R5E	-0.00599077	8.55601e-58	0			0.233401	0.220226	-0.0156699	2.40615e-05	deg_sig
12783	ENSG00000171345	KRT19	-0.00600898	1.29365e-42	0			0.820587	0.929747	1.18084	0	deg_sig
10515	ENSG00000162078	ZG16B	-0.00602618	2.54463e-48	0			0.418763	0.26993	-1.4859	3.42507e-139	deg_sig
13135	ENSG00000172893	DHCR7	-0.00605102	1.14332e-47	0			0.207795	0.0906939	-1.4356	6.29058e-65	deg_sig
11911	ENSG00000167553	TUBA1C	-0.00605701	2.23844e-49	0			0.536653	0.571275	0.338184	7.83592e-22	deg_sig
8881	ENSG00000147654	EBAG9	-0.00605887	1.49789e-59	0			0.297417	0.220011	-0.370968	3.44338e-24	deg_sig
607	ENSG00000046604	DSG2	-0.00606751	4.0683e-60	0			0.604634	0.658419	0.346857	4.76545e-30	deg_sig
7655	ENSG00000139112	GABARAPL1	-0.00608769	1.41613e-46	0			0.0648085	0.0899408	0.443769	0.968787	not_sig
14620	ENSG00000182199	SHMT2	-0.00608813	1.57022e-50	0			0.340698	0.0528241	-3.63023	0	deg_sig
5546	ENSG00000125107	CNOT1	-0.00609275	4.46604e-44	0			0.304215	0.327165	0.387727	0.000628879	deg_sig
11015	ENSG00000163993	S100P	-0.00609511	1.3405e-51	0			0.644063	0.23475	-2.63198	0	deg_sig
558	ENSG00000039319	ZFYVE16	-0.00610704	7.35179e-54	0			0.10724	0.136525	0.424005	1	not_sig
5433	ENSG00000124228	DDX27	-0.00611634	1.61363e-33	0			0.22581	0.139215	-0.745354	1.17539e-46	deg_sig
15036	ENSG00000184277	TM2D3	-0.006118	4.72814e-48	0			0.240993	0.164389	-0.552743	2.31996e-36	deg_sig
11068	ENSG00000164111	ANXA5	-0.00614538	4.85939e-46	0			0.266372	0.067886	-2.53268	1.75719e-262	deg_sig
5865	ENSG00000127580	WDR24	-0.00614717	2.57959e-52	0			0.282121	0.0339968	-4.02498	2.47498e-254	deg_sig
2403	ENSG00000100991	TRPC4AP	-0.00616747	7.5527e-55	0			0.16678	0.154707	-0.0397367	3.46334e-07	deg_sig
14738	ENSG00000182831	HAPSTR1	-0.00620307	9.41779e-62	0			0.269205	0.286498	0.448623	0.00454445	deg_sig
1075	ENSG00000069509	FUNDC1	-0.0062244	6.86596e-59	0			0.201394	0.0933835	-1.14992	3.59175e-56	deg_sig
9728	ENSG00000155506	LARP1	-0.00624968	1.85166e-54	0			0.374915	0.230446	-0.979151	1.20739e-101	deg_sig
14291	ENSG00000179950	PUF60	-0.00625144	4.14805e-60	0			0.379334	0.283486	-0.633899	3.00953e-52	deg_sig
5609	ENSG00000125629	INSIG2	-0.00627163	7.30415e-52	0			0.211081	0.0912318	-1.37495	1.2627e-67	deg_sig
1649	ENSG00000085449	WDFY1	-0.00628953	1.15328e-55	0			0.186494	0.241097	0.778217	3.73562e-12	deg_sig
17241	ENSG00000204843	DCTN1	-0.00630298	1.19557e-60	0			0.184285	0.214524	0.558494	0.00401482	deg_sig
1585	ENSG00000083312	TNPO1	-0.00632679	2.98035e-65	0			0.264559	0.193653	-0.522777	2.48108e-36	deg_sig
139	ENSG00000006459	KDM7A	-0.00633508	5.24683e-58	0			0.233231	0.232598	0.114171	0.176432	not_sig
5228	ENSG00000122565	CBX3	-0.0063444	1.63662e-62	0			0.567811	0.304572	-1.73535	0	deg_sig
12226	ENSG00000168827	GFM1	-0.00636363	1.40352e-60	0			0.208078	0.172136	-0.0774589	2.36956e-07	deg_sig
10960	ENSG00000163812	ZDHHC3	-0.00637966	2.27607e-62	0			0.40545	0.400108	0.165671	0.278523	not_sig
8036	ENSG00000141580	WDR45B	-0.00639363	9.97135e-61	0			0.427657	0.261754	-1.25761	1.88422e-141	deg_sig
1742	ENSG00000087502	ERGIC2	-0.0063986	4.64189e-50	0			0.267618	0.144917	-0.94223	2.4341e-79	deg_sig
4568	ENSG00000116717	GADD45A	-0.0064055	4.61203e-49	0			0.288183	0.216353	-0.646593	3.52362e-41	deg_sig
16520	ENSG00000197586	ENTPD6	-0.0064092	3.24975e-58	0			0.319454	0.292308	0.138243	0.416145	not_sig
937	ENSG00000065613	SLK	-0.00641993	1.87631e-55	0			0.296964	0.257988	-0.0898757	1.41358e-07	deg_sig
2936	ENSG00000104756	KCTD9	-0.00643699	4.67817e-53	0			0.156186	0.24142	1.31396	1.01184e-32	deg_sig
16963	ENSG00000203485	INF2	-0.00643813	1.11138e-54	0			0.358883	0.403981	0.477608	3.56918e-19	deg_sig
7347	ENSG00000137331	IER3	-0.00643925	5.41498e-65	0			0.578121	0.530178	-0.535684	1.03747e-46	deg_sig
17581	ENSG00000213639	PPP1CB	-0.00644035	3.0566e-73	0			0.493485	0.610005	0.967326	6.12503e-173	deg_sig
1470	ENSG00000079785	DDX1	-0.00645285	4.48593e-59	0			0.349309	0.251963	-0.552401	3.99346e-42	deg_sig
1286	ENSG00000075188	NUP37	-0.00645425	1.38581e-61	0			0.22462	0.077461	-1.66006	9.42512e-102	deg_sig
8153	ENSG00000142657	PGD	-0.00646864	9.44751e-60	0			0.331917	0.143303	-1.71473	5.99627e-182	deg_sig
1956	ENSG00000092201	SUPT16H	-0.00647022	8.63844e-61	0			0.26116	0.0975793	-1.77523	3.30825e-145	deg_sig
8085	ENSG00000142089	IFITM3	-0.00651288	2.67863e-55	0			0.776683	0.256374	-3.39794	0	deg_sig
5891	ENSG00000127947	PTPN12	-0.00651333	1.74336e-58	0			0.243882	0.143195	-0.921903	6.24296e-65	deg_sig
13323	ENSG00000173905	GOLIM4	-0.00652264	1.11566e-53	0			0.445275	0.492953	0.145558	7.0002e-08	deg_sig
6432	ENSG00000131981	LGALS3	-0.0065239	6.90091e-73	0			0.863415	0.949005	1.14777	0	deg_sig
1268	ENSG00000074696	HACD3	-0.00652498	1.73824e-59	0			0.391854	0.0951049	-2.76257	0	deg_sig
12624	ENSG00000170608	FOXA3	-0.00652711	1.05932e-59	0			0.200374	0.0890802	-1.19483	7.35244e-54	deg_sig
11703	ENSG00000166598	HSP90B1	-0.00653908	5.78955e-63	0			0.70383	0.609683	-0.927743	1.40364e-258	deg_sig
3174	ENSG00000105821	DNAJC2	-0.00654514	6.5113e-58	0			0.280988	0.100807	-1.72831	4.07411e-160	deg_sig
2348	ENSG00000100647	SUSD6	-0.00655098	8.57898e-56	0			0.114208	0.224637	1.3053	6.6016e-37	deg_sig
10998	ENSG00000163932	PRKCD	-0.00655644	2.25848e-59	0			0.105201	0.193007	1.36941	1.0319e-21	deg_sig
14808	ENSG00000183155	RABIF	-0.00655981	5.78917e-49	0			0.182416	0.185261	0.329769	1	not_sig
16902	ENSG00000198858	R3HDM4	-0.00658026	1.93709e-61	0			0.258271	0.152125	-0.894991	1.55672e-68	deg_sig
740	ENSG00000055044	NOP58	-0.00659062	1.41064e-66	0			0.317414	0.0661646	-2.66415	0	deg_sig
3379	ENSG00000107290	SETX	-0.00661006	5.6128e-50	0			0.194369	0.162345	-0.209941	1.84529e-13	deg_sig
2222	ENSG00000100266	PACSIN2	-0.00663226	6.92893e-66	0			0.196975	0.408822	2.09969	2.15237e-211	deg_sig
16368	ENSG00000196975	ANXA4	-0.00665832	3.64367e-63	0			0.649275	0.645616	-0.169138	7.60482e-07	deg_sig
5536	ENSG00000124882	EREG	-0.00668267	5.78636e-54	0			0.115964	0.0465842	-1.66487	2.81161e-31	deg_sig
6717	ENSG00000134001	EIF2S1	-0.00670077	8.36616e-59	0			0.304725	0.152985	-1.28873	5.90725e-113	deg_sig
692	ENSG00000051382	PIK3CB	-0.00671231	5.35094e-65	0			0.145706	0.180635	0.509267	0.473387	not_sig
4096	ENSG00000113013	HSPA9	-0.00671681	2.24444e-61	0			0.486121	0.361485	-0.799628	4.67777e-91	deg_sig
4716	ENSG00000117758	STX12	-0.0067216	9.05909e-66	0			0.217086	0.308338	0.979088	2.94051e-32	deg_sig
6868	ENSG00000134851	TMEM165	-0.00673139	6.46217e-69	0			0.422842	0.20581	-1.43573	2.82956e-239	deg_sig
13820	ENSG00000176953	NFATC2IP	-0.00673256	5.28258e-69	0			0.222184	0.229263	0.344522	1	not_sig
4523	ENSG00000116285	ERRFI1	-0.0067473	1.38138e-48	0			0.24864	0.225175	-0.125308	1.50237e-05	deg_sig
6827	ENSG00000134575	ACP2	-0.00678816	6.76324e-47	0			0.134716	0.175471	0.8103	6.8609e-06	deg_sig
14469	ENSG00000181218	H2AC25	-0.00679637	4.09545e-70	0			0.209268	0.0239914	-3.59292	2.57605e-181	deg_sig
6134	ENSG00000130164	LDLR	-0.00681684	7.83356e-65	0			0.327782	0.278107	-0.260828	1.54876e-14	deg_sig
16802	ENSG00000198648	STK39	-0.00682521	2.15208e-60	0			0.233345	0.258849	0.18953	1	not_sig
8927	ENSG00000148175	STOM	-0.00684306	8.00456e-58	0			0.0686041	0.0290479	-1.56927	1.72696e-14	deg_sig
13030	ENSG00000172375	C2CD2L	-0.00685215	1.09895e-55	0			0.0679243	0.102851	1.33515	4.34334e-05	deg_sig
12632	ENSG00000170633	RNF34	-0.00685445	5.22231e-68	0			0.173635	0.130285	-0.260114	5.01148e-13	deg_sig
4953	ENSG00000120053	GOT1	-0.00691093	2.49906e-61	0			0.235271	0.330393	1.11547	3.824e-46	deg_sig
6472	ENSG00000132329	RAMP1	-0.0069408	1.91555e-64	0			0.253059	0.000215169	-10.7659	1.78668e-283	deg_sig
17576	ENSG00000213614	HEXA	-0.00699333	1.21522e-62	0			0.272207	0.189564	-0.502969	7.54389e-40	deg_sig
6801	ENSG00000134440	NARS1	-0.00699679	1.31098e-64	0			0.482325	0.513179	0.376233	6.91035e-19	deg_sig
6467	ENSG00000132305	IMMT	-0.00700859	7.83295e-78	0			0.301439	0.344271	0.570003	9.45216e-14	deg_sig
476	ENSG00000029363	BCLAF1	-0.00701762	1.50248e-68	0			0.36738	0.282625	-0.472057	1.20405e-44	deg_sig
16804	ENSG00000198663	C6orf89	-0.00702559	3.84546e-61	0			0.213347	0.206025	0.201486	0.312086	not_sig
8988	ENSG00000148634	HERC4	-0.00705751	6.07206e-67	0			0.184512	0.210005	0.259083	0.543316	not_sig
17389	ENSG00000205730	ITPRIPL2	-0.00707737	3.01453e-64	0			0.188364	0.208822	0.46729	0.204111	not_sig
7052	ENSG00000135829	DHX9	-0.00708705	7.04688e-75	0			0.304555	0.222485	-0.550563	1.56442e-38	deg_sig
3577	ENSG00000108946	PRKAR1A	-0.00709152	7.61924e-64	0			0.344833	0.247552	-0.631907	8.95465e-56	deg_sig
1983	ENSG00000093000	NUP50	-0.00709389	2.1923e-65	0			0.208305	0.172781	-0.0644403	1.59001e-08	deg_sig
15955	ENSG00000188725	SMIM15	-0.00709823	5.44371e-74	0			0.385962	0.331469	-0.135948	4.88873e-10	deg_sig
1901	ENSG00000091073	DTX2	-0.00711914	1.46098e-77	0			0.230965	0.161054	-0.526885	4.65031e-27	deg_sig
9517	ENSG00000153406	NMRAL1	-0.00712526	1.36413e-55	0			0.265352	0.138892	-1.12158	5.96075e-79	deg_sig
16744	ENSG00000198431	TXNRD1	-0.00712654	7.68851e-65	0			0.259177	0.229909	-0.264556	1.24109e-09	deg_sig
3331	ENSG00000106772	PRUNE2	-0.00713082	3.1777e-77	0			0.0779515	0.0273265	-1.8309	8.62835e-22	deg_sig
1018	ENSG00000067829	IDH3G	-0.00714787	1.73717e-68	0			0.389531	0.397848	0.259151	0.00409767	deg_sig
2784	ENSG00000103342	GSPT1	-0.00716026	8.50567e-68	0			0.450374	0.336417	-0.658834	2.7028e-66	deg_sig
14092	ENSG00000178691	SUZ12	-0.0071616	3.35212e-65	0			0.228869	0.151157	-0.560272	3.83457e-37	deg_sig
3236	ENSG00000106105	GARS1	-0.0071678	4.53683e-66	0			0.309143	0.105863	-2.05992	9.91516e-193	deg_sig
3275	ENSG00000106392	C1GALT1	-0.0071749	9.42168e-67	0			0.245751	0.16213	-0.621866	5.94497e-40	deg_sig
2897	ENSG00000104413	ESRP1	-0.00718921	4.71824e-61	0			0.326649	0.396665	0.954484	2.57683e-47	deg_sig
16355	ENSG00000196924	FLNA	-0.00722235	4.24224e-74	0			0.211704	0.00699301	-5.57191	2.09878e-239	deg_sig
13634	ENSG00000175792	RUVBL1	-0.00723636	3.7492e-75	0			0.210061	0.0252824	-3.49156	6.22347e-169	deg_sig
1917	ENSG00000091436	MAP3K20	-0.0072795	1.74383e-72	0			0.208758	0.00580958	-5.71833	7.65156e-223	deg_sig
1031	ENSG00000068120	COASY	-0.00730476	1.07125e-66	0			0.271924	0.238085	-0.0192458	5.32405e-05	deg_sig
4521	ENSG00000116266	STXBP3	-0.00731049	7.83356e-65	0			0.20077	0.199354	0.187044	0.0655223	not_sig
5869	ENSG00000127603	MACF1	-0.00731543	2.54656e-63	0			0.139078	0.137493	-0.244401	8.30974e-17	deg_sig
4153	ENSG00000113504	SLC12A7	-0.0073176	1.17784e-59	0			0.165534	0.154276	-0.00681528	2.95366e-05	deg_sig
18076	ENSG00000231925	TAPBP	-0.00731932	2.29605e-86	0			0.562033	0.543841	-0.219466	1.84177e-07	deg_sig
1631	ENSG00000084733	RAB10	-0.00731996	1.35139e-73	0			0.47547	0.495966	0.211023	3.96548e-06	deg_sig
5479	ENSG00000124535	WRNIP1	-0.0073654	6.04509e-75	0			0.201224	0.163529	-0.0611849	4.58852e-06	deg_sig
12623	ENSG00000170606	HSPA4	-0.00740793	2.09741e-70	0			0.284444	0.1844	-0.711435	2.42735e-54	deg_sig
16550	ENSG00000197712	FAM114A1	-0.00744592	5.97096e-69	0			0.231815	0.208499	-0.10148	1.04574e-07	deg_sig
13923	ENSG00000177556	ATOX1	-0.00745294	2.06166e-73	0			0.528949	0.481334	-0.264169	5.96586e-15	deg_sig
10192	ENSG00000159399	HK2	-0.00745746	5.81473e-70	0			0.300363	0.522969	1.7133	7.29623e-274	deg_sig
1560	ENSG00000082397	EPB41L3	-0.00745819	9.9253e-56	0			0.0206209	0.222593	3.62861	3.83559e-169	deg_sig
8504	ENSG00000144802	NFKBIZ	-0.00746989	3.89602e-75	0			0.318547	0.250565	-0.505091	7.65885e-36	deg_sig
114	ENSG00000005893	LAMP2	-0.00748166	2.29573e-75	0			0.323419	0.2766	-0.296314	1.2456e-16	deg_sig
1552	ENSG00000082153	BZW1	-0.00748585	4.3731e-72	0			0.470202	0.447337	-0.133476	0.000148156	deg_sig
6636	ENSG00000133193	FAM104A	-0.0074928	3.35316e-73	0			0.213347	0.137278	-0.491672	1.0596e-28	deg_sig
7693	ENSG00000139289	PHLDA1	-0.007535	2.00209e-71	0			0.221675	0.00505648	-6.25189	1.80966e-251	deg_sig
18059	ENSG00000230989	HSBP1	-0.00755577	4.01489e-95	0			0.642873	0.560086	-0.605263	1.70963e-91	deg_sig
1226	ENSG00000073578	SDHA	-0.00756512	1.69103e-78	0			0.441536	0.543195	0.950182	3.05439e-111	deg_sig
16730	ENSG00000198363	ASPH	-0.00756872	1.30812e-81	0			0.492465	0.27617	-1.7377	4.41575e-293	deg_sig
17516	ENSG00000213064	SFT2D2	-0.00757646	8.4884e-68	0			0.181622	0.22851	0.632155	5.64928e-05	deg_sig
6946	ENSG00000135316	SYNCRIP	-0.00758016	2.79914e-76	0			0.42913	0.246692	-1.23746	3.3192e-174	deg_sig
1369	ENSG00000077232	DNAJC10	-0.00758244	1.68549e-69	0			0.296907	0.0866057	-2.11654	6.42872e-205	deg_sig
11730	ENSG00000166794	PPIB	-0.00759807	3.06182e-80	0			0.70128	0.496611	-1.6156	0	deg_sig
14405	ENSG00000180817	PPA1	-0.00762755	1.07599e-87	0			0.740256	0.539537	-1.7287	0	deg_sig
7764	ENSG00000139726	DENR	-0.00764306	9.77874e-82	0			0.344607	0.212265	-0.925159	1.48667e-84	deg_sig
5749	ENSG00000126457	PRMT1	-0.00764686	1.12709e-84	0			0.412021	0.125982	-2.43434	0	deg_sig
17849	ENSG00000221914	PPP2R2A	-0.0076545	1.89874e-70	0			0.345853	0.219796	-0.885528	3.15629e-84	deg_sig
16438	ENSG00000197249	SERPINA1	-0.00766776	4.56006e-63	0			0.216406	0.04766	-3.39154	7.31484e-206	deg_sig
14015	ENSG00000178127	NDUFV2	-0.00767469	6.33888e-98	0			0.599819	0.588166	-0.0185331	0.640162	not_sig
1866	ENSG00000090382	LYZ	-0.00768399	2.08352e-44	0			0.32189	0.0289403	-4.94938	0	deg_sig
9133	ENSG00000149809	TM7SF2	-0.00769048	6.75415e-72	0			0.209891	0.103712	-1.24114	2.86089e-59	deg_sig
12367	ENSG00000169435	RASSF6	-0.00770359	3.85222e-91	0			0.196918	0.266165	0.711769	1.75141e-12	deg_sig
9304	ENSG00000151689	INPP1	-0.0077264	7.57141e-72	0			0.282744	0.206993	-0.544022	5.54908e-28	deg_sig
11348	ENSG00000165169	DYNLT3	-0.00773534	1.57789e-83	0			0.2994	0.161269	-1.22571	2.31836e-97	deg_sig
10144	ENSG00000159131	GART	-0.00777028	4.71106e-75	0			0.219918	0.0696073	-1.76395	1.26364e-109	deg_sig
3026	ENSG00000105197	TIMM50	-0.00778588	2.13333e-69	0			0.265466	0.137278	-1.08271	4.37239e-78	deg_sig
4558	ENSG00000116679	IVNS1ABP	-0.0077916	5.81039e-74	0			0.363811	0.483808	0.921852	1.14804e-95	deg_sig
18164	ENSG00000235162	C12orf75	-0.00781436	1.08102e-82	0			0.519714	0.415277	-0.675769	4.65094e-75	deg_sig
11001	ENSG00000163938	GNL3	-0.00781813	8.52598e-79	0			0.352708	0.0763852	-2.71581	0	deg_sig
10550	ENSG00000162385	MAGOH	-0.00784147	4.48614e-72	0			0.352538	0.185799	-1.2711	9.00615e-151	deg_sig
8527	ENSG00000144959	NCEH1	-0.00785879	1.71092e-69	0			0.147859	0.175363	0.536128	0.199541	not_sig
1985	ENSG00000093010	COMT	-0.00786113	4.57087e-76	0			0.482608	0.215815	-1.9438	0	deg_sig
15337	ENSG00000185728	YTHDF3	-0.00787069	1.5638e-82	0			0.209665	0.25121	0.717015	3.8415e-08	deg_sig
1853	ENSG00000090054	SPTLC1	-0.00789785	3.90571e-91	0			0.329311	0.303927	0.102158	0.385543	not_sig
3200	ENSG00000105963	ADAP1	-0.00794227	2.28025e-69	0			0.288636	0.353631	0.884069	1.2526e-34	deg_sig
14443	ENSG00000181019	NQO1	-0.00795925	1.43623e-67	0			0.457229	0.517483	0.306509	4.53844e-17	deg_sig
5750	ENSG00000126458	RRAS	-0.00798415	1.2942e-79	0			0.283027	0.233351	-0.440451	1.0036e-17	deg_sig
8420	ENSG00000144224	UBXN4	-0.00800649	2.29886e-78	0			0.54923	0.438408	-0.681369	3.999e-94	deg_sig
8022	ENSG00000141543	EIF4A3	-0.00801277	4.97849e-80	0			0.341774	0.218397	-0.921176	2.86884e-87	deg_sig
2912	ENSG00000104522	GFUS	-0.00803638	3.57561e-85	0			0.540619	0.255729	-2.11548	0	deg_sig
9266	ENSG00000151414	NEK7	-0.0080491	2.35054e-91	0			0.109619	0.128349	0.167607	0.0916403	not_sig
12631	ENSG00000170632	ARMC10	-0.00809274	1.0658e-85	0			0.38194	0.146746	-1.95134	9.02655e-248	deg_sig
9194	ENSG00000150753	CCT5	-0.00810147	1.0807e-92	0			0.477056	0.325229	-1.02116	3.53646e-138	deg_sig
12758	ENSG00000171208	NETO2	-0.00810784	2.88256e-79	0			0.0869023	0.192684	1.80511	1.66782e-41	deg_sig
1928	ENSG00000091640	SPAG7	-0.00811972	3.19982e-92	0			0.311749	0.330178	0.29273	0.0875673	not_sig
4148	ENSG00000113448	PDE4D	-0.00811987	5.28991e-80	0			0.0543281	0.0842388	0.311068	1	not_sig
12676	ENSG00000170889	RPS9	-0.00814782	1.13832e-98	0			0.972638	0.867563	-1.83102	0	deg_sig
5039	ENSG00000120708	TGFBI	-0.00815149	2.03819e-76	0			0.210968	0.00236686	-7.29427	5.51503e-259	deg_sig
18803	ENSG00000257103	LSM14A	-0.00815443	1.08343e-88	0			0.322853	0.236041	-0.559311	1.46511e-47	deg_sig
8947	ENSG00000148334	PTGES2	-0.0082023	1.71438e-78	0			0.410039	0.313932	-0.4602	4.81595e-35	deg_sig
344	ENSG00000013588	GPRC5A	-0.00821476	3.55216e-75	0			0.52538	0.39376	-1.04228	1.54661e-126	deg_sig
16042	ENSG00000189091	SF3B3	-0.00823725	1.70321e-82	0			0.265466	0.111565	-1.41165	1.03977e-109	deg_sig
5485	ENSG00000124570	SERPINB6	-0.00825158	4.72363e-82	0			0.621006	0.570199	-0.520525	5.83862e-55	deg_sig
7424	ENSG00000137776	SLTM	-0.00825825	1.60825e-97	0			0.395932	0.307477	-0.428907	8.21484e-41	deg_sig
7713	ENSG00000139428	MMAB	-0.00826353	9.30746e-86	0			0.262746	0.19688	-0.429591	1.49291e-21	deg_sig
54	ENSG00000004478	FKBP4	-0.00831418	5.73768e-81	0			0.406923	0.322324	-0.536376	1.15879e-38	deg_sig
1330	ENSG00000076053	RBM7	-0.00833192	3.42996e-93	0			0.269545	0.170629	-0.806937	8.52503e-61	deg_sig
1346	ENSG00000076641	PAG1	-0.00833458	8.25263e-97	0			0.126841	0.431092	2.74865	0	deg_sig
10166	ENSG00000159228	CBR1	-0.00834171	2.00271e-79	0			0.356164	0.442496	0.826115	1.26434e-49	deg_sig
15516	ENSG00000186480	INSIG1	-0.0083604	6.00449e-84	0			0.298833	0.20312	-1.22134	1.44642e-65	deg_sig
16728	ENSG00000198355	PIM3	-0.00837714	3.31e-78	0			0.37973	0.226573	-1.05012	2.58909e-126	deg_sig
10276	ENSG00000160190	SLC37A1	-0.00842659	1.27233e-85	0			0.271811	0.200861	-0.388146	1.32713e-19	deg_sig
4635	ENSG00000117151	CTBS	-0.00847588	9.93632e-87	0			0.157603	0.130608	-0.173844	4.06822e-10	deg_sig
5726	ENSG00000126226	PCID2	-0.00848087	1.48691e-92	0			0.207908	0.0696073	-1.7065	5.52856e-97	deg_sig
2941	ENSG00000104783	KCNN4	-0.0085086	3.20852e-83	0			0.258158	0.0550834	-2.59382	8.74048e-197	deg_sig
470	ENSG00000028203	VEZT	-0.00851081	3.07789e-92	0			0.23969	0.181926	-0.466812	1.19126e-28	deg_sig
6013	ENSG00000128989	ARPP19	-0.00852538	4.02654e-88	0			0.396216	0.24809	-1.03934	5.82186e-120	deg_sig
9233	ENSG00000151135	TMEM263	-0.00853482	1.65121e-91	0			0.174258	0.0428187	-2.09312	1.63388e-93	deg_sig
12123	ENSG00000168350	DEGS2	-0.008565	2.14218e-73	0			0.36874	0.161377	-1.86473	1.75837e-192	deg_sig
4819	ENSG00000118971	CCND2	-0.00860393	7.0453e-93	0			0.448165	0.153093	-2.54761	0	deg_sig
10878	ENSG00000163584	RPL22L1	-0.00861342	9.62958e-107	0			0.783821	0.189564	-4.76494	0	deg_sig
10586	ENSG00000162522	KIAA1522	-0.00864527	8.63441e-70	0			0.334013	0.440775	1.32879	1.45161e-105	deg_sig
717	ENSG00000053918	KCNQ1	-0.0086673	3.4006e-67	0			0.240369	0.0960732	-1.73146	3.22091e-114	deg_sig
351	ENSG00000014216	CAPN1	-0.00866945	3.53995e-85	0			0.496941	0.504895	0.115889	0.0380192	deg_sig
6786	ENSG00000134330	IAH1	-0.00871163	1.3415e-95	0			0.301666	0.23518	-0.331635	1.16582e-23	deg_sig
472	ENSG00000028310	BRD9	-0.00873637	2.16145e-93	0			0.208532	0.095858	-1.16252	7.4876e-73	deg_sig
11994	ENSG00000167799	NUDT8	-0.00876253	6.28455e-82	0			0.317641	0.217214	-0.716664	1.93609e-43	deg_sig
7820	ENSG00000140263	SORD	-0.0087813	1.16604e-96	0			0.376275	0.0329209	-4.47839	0	deg_sig
16363	ENSG00000196954	CASP4	-0.00879772	2.50555e-106	0			0.245298	0.0714363	-2.24126	8.37469e-177	deg_sig
3713	ENSG00000110092	CCND1	-0.00882525	5.1804e-84	0			0.494731	0.164389	-2.70749	0	deg_sig
6195	ENSG00000130513	GDF15	-0.00891454	1.88949e-93	0			0.409925	0.07305	-4.0034	0	deg_sig
9965	ENSG00000157557	ETS2	-0.00896625	8.91183e-104	0			0.504872	0.225928	-2.00966	0	deg_sig
10422	ENSG00000161202	DVL3	-0.00897404	3.54741e-68	0			0.192216	0.171275	0.125749	0.0152449	deg_sig
6199	ENSG00000130522	JUND	-0.0090029	1.58615e-108	0			0.562939	0.69844	0.660531	6.14989e-138	deg_sig
10666	ENSG00000162783	IER5	-0.00903759	9.49501e-95	0			0.22717	0.1688	-0.501586	4.78348e-30	deg_sig
1272	ENSG00000074800	ENO1	-0.00905588	8.89208e-109	0			0.812259	0.666487	-1.48871	0	deg_sig
16872	ENSG00000198814	GK	-0.00907833	3.23371e-105	0			0.123499	0.140613	0.283009	1	not_sig
5928	ENSG00000128283	CDC42EP1	-0.00909187	1.31457e-87	0			0.399501	0.0846692	-3.37269	0	deg_sig
10748	ENSG00000163131	CTSS	-0.00915145	8.37545e-62	0			0.444765	0.705541	1.37927	0	deg_sig
17503	ENSG00000212907	MT-ND4L	-0.00921655	9.34484e-113	0			0.699354	0.776762	0.231546	1.55038e-24	deg_sig
1085	ENSG00000069956	MAPK6	-0.00921657	2.60177e-74	0			0.259347	0.307262	0.638913	4.22584e-12	deg_sig
13006	ENSG00000172292	CERS6	-0.00923391	4.42777e-88	0			0.362112	0.26681	-0.82515	9.43711e-67	deg_sig
14097	ENSG00000178719	GRINA	-0.00924589	1.44717e-100	0			0.333277	0.0908015	-2.36774	1.47536e-288	deg_sig
8737	ENSG00000146540	C7orf50	-0.00925847	1.27215e-113	0			0.277476	0.169876	-0.873293	2.95251e-69	deg_sig
12268	ENSG00000169018	FEM1B	-0.00928178	3.51886e-92	0			0.152561	0.176762	0.589475	0.0458017	deg_sig
4536	ENSG00000116489	CAPZA1	-0.00930625	1.66345e-117	0			0.486064	0.505003	0.231556	1.29331e-07	deg_sig
9565	ENSG00000153989	NUS1	-0.00931559	2.58433e-99	0			0.243655	0.158687	-0.539186	5.34351e-32	deg_sig
5966	ENSG00000128595	CALU	-0.00939891	2.31681e-93	0			0.269148	0.074341	-2.14559	2.46954e-195	deg_sig
10067	ENSG00000158470	B4GALT5	-0.0094385	1.06431e-97	0			0.228189	0.307907	1.04313	1.9948e-34	deg_sig
8237	ENSG00000143256	PFDN2	-0.00943869	1.96694e-106	0			0.480059	0.282625	-1.35544	4.9477e-226	deg_sig
6331	ENSG00000131187	F12	-0.00948597	1.63547e-95	0			0.338149	0.0819796	-2.70581	1.90329e-270	deg_sig
18303	ENSG00000240849	PEDS1	-0.0095006	2.86954e-107	0			0.190687	0.130715	-0.288501	3.44154e-17	deg_sig
1285	ENSG00000075151	EIF4G3	-0.00950448	6.80366e-103	0			0.136528	0.286498	1.15985	7.18234e-43	deg_sig
11376	ENSG00000165280	VCP	-0.00961844	6.912e-102	0			0.394403	0.321248	-0.469985	9.6917e-34	deg_sig
4560	ENSG00000116688	MFN2	-0.00969357	9.46689e-109	0			0.166893	0.227972	1.10071	3.48898e-19	deg_sig
14122	ENSG00000178896	EXOSC4	-0.00974063	1.24416e-111	0			0.314185	0.162776	-1.27622	6.40298e-107	deg_sig
606	ENSG00000044574	HSPA5	-0.0098009	9.58229e-109	0			0.579028	0.510382	-0.710909	1.79257e-88	deg_sig
8386	ENSG00000143977	SNRPG	-0.00980443	3.67156e-128	0			0.677714	0.597203	-0.65376	9.75238e-121	deg_sig
7170	ENSG00000136448	NMT1	-0.00984393	2.70963e-109	0			0.345343	0.134373	-1.76627	3.12523e-206	deg_sig
5519	ENSG00000124782	RREB1	-0.00987492	5.52127e-113	0			0.205642	0.329102	1.22939	1.20965e-56	deg_sig
10541	ENSG00000162366	PDZK1IP1	-0.00988482	2.73949e-89	0			0.55971	0.181818	-3.56669	0	deg_sig
7374	ENSG00000137497	NUMA1	-0.00989316	7.19675e-124	0			0.242182	0.248736	0.221747	1	not_sig
4794	ENSG00000118680	MYL12B	-0.00990226	4.34364e-135	0			0.80784	0.838193	0.306228	1.10724e-51	deg_sig
12421	ENSG00000169710	FASN	-0.00990447	5.95301e-106	0			0.297587	0.138031	-1.53465	7.92693e-113	deg_sig
1851	ENSG00000090013	BLVRB	-0.00992587	5.3825e-102	0			0.556254	0.514147	-0.376892	1.66865e-23	deg_sig
583	ENSG00000042286	AIFM2	-0.00995225	7.69133e-99	0			0.185361	0.22894	0.914354	9.06301e-13	deg_sig
5251	ENSG00000122729	ACO1	-0.00996079	1.50319e-117	0			0.211081	0.202797	0.146851	0.552589	not_sig
5431	ENSG00000124226	RNF114	-0.0100842	2.19735e-127	0			0.405053	0.280473	-0.732343	1.49972e-77	deg_sig
7571	ENSG00000138496	PARP9	-0.0101059	1.52969e-90	0			0.220032	0.178913	-0.302619	1.55461e-18	deg_sig
2950	ENSG00000104825	NFKBIB	-0.0101487	1.11901e-116	0			0.135849	0.135664	0.0434435	0.00566333	deg_sig
7687	ENSG00000139233	LLPH	-0.0101513	2.35569e-123	0			0.309767	0.167079	-1.10642	1.14162e-99	deg_sig
3295	ENSG00000106537	TSPAN13	-0.0101783	4.53397e-142	0			0.46448	0.328456	-0.922839	9.67222e-106	deg_sig
5765	ENSG00000126602	TRAP1	-0.0102125	6.6754e-120	0			0.351745	0.103712	-2.41708	1.71287e-276	deg_sig
1505	ENSG00000080824	HSP90AA1	-0.0102143	4.34878e-123	0			0.839905	0.742657	-1.06981	0	deg_sig
16517	ENSG00000197579	TOPORS	-0.0102773	1.33976e-133	0			0.153127	0.125229	-0.114688	3.0215e-10	deg_sig
10493	ENSG00000161960	EIF4A1	-0.010286	3.74057e-131	0			0.591774	0.343733	-1.65858	0	deg_sig
10288	ENSG00000160213	CSTB	-0.0103439	1.17716e-134	0			0.811863	0.828833	-0.0425934	1	not_sig
8068	ENSG00000141934	PLPP2	-0.0104109	7.25495e-88	0			0.516599	0.402905	-0.871545	3.97469e-99	deg_sig
19141	ENSG00000267855	NDUFA7	-0.0104557	5.35722e-117	0			0.32189	0.268747	-0.362172	2.04449e-20	deg_sig
1854	ENSG00000090060	PAPOLA	-0.0104982	3.39856e-138	0			0.542488	0.460785	-0.461679	7.16829e-46	deg_sig
8349	ENSG00000143774	GUK1	-0.0105191	7.97676e-143	0			0.765409	0.714578	-0.607045	2.34734e-166	deg_sig
5127	ENSG00000121579	NAA50	-0.0105568	4.69821e-132	0			0.338828	0.261323	-0.419456	4.53971e-26	deg_sig
16557	ENSG00000197746	PSAP	-0.0105666	5.57522e-79	0			0.602085	0.646692	0.24507	7.69083e-27	deg_sig
5292	ENSG00000123131	PRDX4	-0.010576	3.33056e-51	0			0.481588	0.126304	-2.81633	0	deg_sig
6022	ENSG00000129083	COPB1	-0.010586	2.30002e-139	0			0.341208	0.25433	-0.503403	6.21928e-38	deg_sig
14171	ENSG00000179119	SPTY2D1	-0.0105913	3.84556e-140	0			0.188307	0.127058	-0.497314	1.22387e-24	deg_sig
11236	ENSG00000164715	LMTK2	-0.0106031	5.21142e-132	0			0.067811	0.14922	1.40461	5.23875e-15	deg_sig
1825	ENSG00000089280	FUS	-0.0106347	7.34119e-139	0			0.511217	0.385368	-0.673721	8.44979e-107	deg_sig
13372	ENSG00000174231	PRPF8	-0.01066	4.14373e-130	0			0.294528	0.206993	-0.6182	6.69085e-47	deg_sig
5376	ENSG00000123975	CKS2	-0.0107576	2.4417e-145	0			0.353671	0.111996	-2.37516	0	deg_sig
14471	ENSG00000181222	POLR2A	-0.0107885	1.72162e-132	0			0.256288	0.205272	-0.290595	3.45055e-17	deg_sig
4655	ENSG00000117335	CD46	-0.0108311	4.55291e-151	0			0.542658	0.455191	-0.685726	1.03298e-77	deg_sig
2709	ENSG00000102921	N4BP1	-0.0108506	2.03075e-139	0			0.136019	0.145024	0.255888	0.759768	not_sig
5638	ENSG00000125772	GPCPD1	-0.0109486	2.66456e-123	0			0.159585	0.0814416	-1.11969	2.4303e-53	deg_sig
5565	ENSG00000125347	IRF1	-0.0109835	1.79132e-127	0			0.300816	0.207423	-1.06372	2.69872e-85	deg_sig
4412	ENSG00000115541	HSPE1	-0.0109983	3.3318e-154	0			0.794811	0.65745	-0.995642	0	deg_sig
3312	ENSG00000106628	POLD2	-0.0111029	6.8525e-139	0			0.384716	0.0644432	-3.24061	0	deg_sig
16504	ENSG00000197530	MIB2	-0.011105	6.45214e-113	0			0.358996	0.16568	-1.57315	1.06793e-173	deg_sig
5919	ENSG00000128245	YWHAH	-0.0111472	8.63777e-140	0			0.516655	0.54567	0.234159	9.95283e-11	deg_sig
14327	ENSG00000180233	ZNRF2	-0.0111549	7.50909e-138	0			0.116984	0.303281	2.17308	1.76876e-134	deg_sig
11063	ENSG00000164104	HMGB2	-0.0111985	2.8792e-163	0			0.22649	0.152663	-0.892089	4.40182e-67	deg_sig
15959	ENSG00000188735	TMEM120B	-0.0112041	1.65547e-128	0			0.0818038	0.0746638	0.527581	0.0119358	deg_sig
14348	ENSG00000180370	PAK2	-0.0113459	1.75999e-147	0			0.354068	0.275309	-0.488683	4.01559e-37	deg_sig
2806	ENSG00000103495	MAZ	-0.0113657	7.98031e-140	0			0.35537	0.365788	0.373899	0.00011787	deg_sig
9493	ENSG00000153201	RANBP2	-0.0114972	8.19389e-139	0			0.277306	0.182894	-0.733201	4.49537e-56	deg_sig
7229	ENSG00000136810	TXN	-0.0116143	1.401e-186	0			0.904713	0.872512	-0.512242	6.5905e-184	deg_sig
6909	ENSG00000135090	TAOK3	-0.0116444	1.24566e-158	0			0.328801	0.363206	0.257851	0.00718089	deg_sig
11246	ENSG00000164751	PEX2	-0.0117252	9.15436e-138	0			0.265749	0.187413	-0.415558	5.32186e-32	deg_sig
10763	ENSG00000163191	S100A11	-0.0117416	1.5535e-169	0			0.883016	0.483916	-2.68051	0	deg_sig
8549	ENSG00000145214	DGKQ	-0.0117596	9.99547e-127	0			0.153864	0.202474	1.09876	1.74093e-13	deg_sig
15092	ENSG00000184545	DUSP8	-0.0119425	1.48556e-133	0			0.152504	0.13631	0.238007	0.109383	not_sig
4856	ENSG00000119411	BSPRY	-0.0119698	1.62917e-131	0			0.246771	0.0929532	-1.60021	2.18412e-96	deg_sig
13159	ENSG00000173020	GRK2	-0.0120153	3.74423e-135	0			0.211591	0.180958	-0.251964	1.10185e-13	deg_sig
8924	ENSG00000148154	UGCG	-0.012026	8.67393e-158	0			0.180093	0.206778	0.447469	0.218598	not_sig
2313	ENSG00000100522	GNPNAT1	-0.0120673	2.12254e-119	0			0.294471	0.111135	-1.71205	1.11431e-135	deg_sig
11828	ENSG00000167136	ENDOG	-0.012143	1.30591e-146	0			0.283594	0.328994	0.673932	1.19111e-16	deg_sig
17096	ENSG00000204287	HLA-DRA	-0.0122273	3.35665e-171	0			0.331351	0.0702528	-3.4283	0	deg_sig
11826	ENSG00000167130	DOLPP1	-0.0122312	3.03252e-155	0			0.0766485	0.170845	2.01816	1.5355e-35	deg_sig
1852	ENSG00000090020	SLC9A1	-0.0122367	2.04223e-119	0			0.161341	0.289833	1.86282	1.9851e-83	deg_sig
134	ENSG00000006327	TNFRSF12A	-0.0122672	6.103e-142	0			0.3109	0.0514255	-3.55268	0	deg_sig
11887	ENSG00000167461	RAB8A	-0.0123143	8.91849e-164	0			0.306707	0.335987	0.384694	3.72289e-05	deg_sig
148	ENSG00000006625	GGCT	-0.0124025	1.60327e-164	0			0.423351	0.258419	-1.16903	3.10476e-138	deg_sig
4140	ENSG00000113384	GOLPH3	-0.0125119	4.07725e-161	0			0.32019	0.340506	0.369304	0.000141026	deg_sig
631	ENSG00000047849	MAP4	-0.0125359	9.96057e-148	0			0.239463	0.166111	-0.679764	2.19121e-49	deg_sig
11108	ENSG00000164211	STARD4	-0.012634	5.14735e-159	0			0.203376	0.146208	-0.45491	7.10088e-15	deg_sig
10018	ENSG00000158042	MRPL17	-0.012858	8.49847e-190	0			0.358373	0.115654	-2.24303	2.67937e-270	deg_sig
2320	ENSG00000100558	PLEK2	-0.0128644	7.44571e-159	0			0.365058	0.159225	-1.87537	7.97615e-189	deg_sig
18917	ENSG00000259823	LYPD8	-0.0129405	1.1663e-157	0			0.0495695	0.370845	4.39834	0	deg_sig
9044	ENSG00000149136	SSRP1	-0.0130175	4.3337e-194	0			0.344097	0.140936	-1.70526	2.9528e-207	deg_sig
4089	ENSG00000112972	HMGCS1	-0.0130192	5.10665e-144	0			0.352878	0.406025	0.0250842	0.000139974	deg_sig
1598	ENSG00000083807	SLC27A5	-0.0130709	3.18196e-162	0			0.204623	0.0179666	-3.82931	1.11235e-147	deg_sig
2617	ENSG00000102144	PGK1	-0.0131013	3.41778e-188	0			0.67811	0.602905	-0.934969	1.16778e-190	deg_sig
11371	ENSG00000165264	NDUFB6	-0.0131753	7.04861e-173	0			0.482268	0.494459	0.254565	3.68305e-07	deg_sig
537	ENSG00000037241	RPL26L1	-0.013263	5.86256e-187	0			0.352821	0.203658	-1.134	9.30008e-111	deg_sig
10202	ENSG00000159479	MED8	-0.0132633	1.01418e-193	0			0.218729	0.137063	-0.620953	2.85461e-33	deg_sig
12142	ENSG00000168439	STIP1	-0.0132707	2.48163e-168	0			0.288353	0.131361	-1.48322	1.46997e-132	deg_sig
2237	ENSG00000100300	TSPO	-0.013321	1.2471e-181	0			0.766882	0.760301	-0.162549	4.40252e-16	deg_sig
6140	ENSG00000130177	CDC16	-0.0133404	1.8657e-160	0			0.208362	0.128026	-0.704058	3.87154e-37	deg_sig
18146	ENSG00000234545	FAM133B	-0.0133707	6.19227e-198	0			0.408679	0.339968	-0.22583	5.76039e-23	deg_sig
9473	ENSG00000153046	CDYL	-0.0134091	2.22362e-178	0			0.186494	0.164067	-0.0703528	1.49587e-06	deg_sig
4399	ENSG00000115484	CCT4	-0.0134326	3.14973e-173	0			0.504249	0.255299	-1.6951	0	deg_sig
4988	ENSG00000120306	CYSTM1	-0.0135153	2.8879e-191	0			0.742862	0.795804	0.294831	3.9554e-26	deg_sig
1675	ENSG00000086062	B4GALT1	-0.0135265	5.42748e-169	0			0.226717	0.314147	0.925753	1.57277e-25	deg_sig
4290	ENSG00000114784	EIF1B	-0.013584	3.30269e-210	0			0.36823	0.306401	-0.331821	5.10966e-28	deg_sig
9849	ENSG00000156510	HKDC1	-0.013721	1.52083e-142	0			0.17743	0.0979021	-0.97963	3.74189e-46	deg_sig
2149	ENSG00000100028	SNRPD3	-0.0137325	3.79503e-209	0			0.549003	0.357289	-1.24416	1.02901e-241	deg_sig
12620	ENSG00000170584	NUDCD2	-0.0137344	1.53692e-215	0			0.350442	0.182464	-1.32205	1.04859e-137	deg_sig
4644	ENSG00000117228	GBP1	-0.0138018	1.54853e-197	0			0.160775	0.0593868	-1.87619	2.81101e-75	deg_sig
6498	ENSG00000132465	JCHAIN	-0.0138172	7.03343e-23	0			0.13007	0.440237	2.20665	0	deg_sig
3460	ENSG00000108064	TFAM	-0.0139086	1.636e-239	0			0.209495	0.125874	-0.853994	3.19078e-45	deg_sig
3251	ENSG00000106263	EIF3B	-0.0140237	5.64097e-182	0			0.373442	0.186337	-1.36833	1.60429e-159	deg_sig
16134	ENSG00000196154	S100A4	-0.0140679	2.48765e-75	0			0.224677	0.0347499	-3.76008	0	deg_sig
2882	ENSG00000104331	BPNT2	-0.0141483	4.77153e-185	0			0.259461	0.210543	-0.0701441	3.79506e-08	deg_sig
2652	ENSG00000102390	PBDC1	-0.0141542	2.43764e-203	0			0.294188	0.218397	-0.53728	3.20825e-29	deg_sig
2066	ENSG00000099194	SCD	-0.0141587	1.09349e-170	0			0.311863	0.131038	-2.246	9.58682e-185	deg_sig
10938	ENSG00000163739	CXCL1	-0.0141613	2.85768e-185	0			0.270904	0.00527165	-6.91178	0	deg_sig
4177	ENSG00000113649	TCERG1	-0.0142477	1.31901e-190	0			0.207569	0.100807	-1.0295	1.80249e-74	deg_sig
17133	ENSG00000204394	VARS1	-0.0143368	6.84239e-194	0			0.2615	0.0876815	-2.00752	1.31283e-128	deg_sig
7627	ENSG00000138772	ANXA3	-0.0144141	2.0176e-198	0			0.367324	0.109198	-2.79015	0	deg_sig
7833	ENSG00000140320	BAHD1	-0.0144505	8.84422e-192	0			0.0776116	0.132329	1.4797	9.79176e-12	deg_sig
1069	ENSG00000069345	DNAJA2	-0.0147467	5.9088e-202	0			0.347383	0.280151	-0.350954	3.44581e-24	deg_sig
1621	ENSG00000084463	WBP11	-0.0147492	5.46464e-206	0			0.266202	0.172673	-0.676273	2.25624e-51	deg_sig
8456	ENSG00000144485	HES6	-0.0149994	9.75385e-202	0			0.253909	0.0919849	-1.95691	1.11794e-142	deg_sig
7887	ENSG00000140575	IQGAP1	-0.0150646	1.89538e-241	0			0.4753	0.5234	0.285025	7.5588e-16	deg_sig
5193	ENSG00000122203	KIAA1191	-0.0151973	5.61216e-233	0			0.253569	0.214416	-0.158268	7.61207e-08	deg_sig
7812	ENSG00000140105	WARS1	-0.0152525	4.41952e-215	0			0.253342	0.0644432	-2.87155	9.53456e-187	deg_sig
2717	ENSG00000102974	CTCF	-0.0152769	3.5541e-204	0			0.210344	0.175148	-0.0919975	1.91591e-10	deg_sig
13292	ENSG00000173702	MUC13	-0.0152825	1.20896e-108	0			0.53688	0.622593	0.37887	9.04908e-41	deg_sig
6805	ENSG00000134453	RBM17	-0.0152879	9.95346e-252	0			0.396726	0.279398	-0.662014	3.17839e-67	deg_sig
8018	ENSG00000141526	SLC16A3	-0.0152906	1.37825e-226	0			0.3684	0.368693	-0.0406371	0.478656	not_sig
11494	ENSG00000165802	NSMF	-0.0153768	1.17058e-221	0			0.272094	0.162453	-1.05343	1.27846e-52	deg_sig
1419	ENSG00000078401	EDN1	-0.0154376	5.6013e-122	0			0.103784	0.133943	0.0549046	0.243548	not_sig
3646	ENSG00000109586	GALNT7	-0.0154388	3.22419e-213	0			0.323306	0.419042	0.857642	8.09385e-52	deg_sig
840	ENSG00000062485	CS	-0.0154679	3.1429e-209	0			0.329764	0.385906	0.809085	1.35001e-34	deg_sig
14524	ENSG00000181649	PHLDA2	-0.0154758	3.95627e-220	0			0.584013	0.45433	-1.23664	5.74065e-189	deg_sig
190	ENSG00000007520	TSR3	-0.0156845	1.11454e-244	0			0.322003	0.271651	-0.151187	1.31725e-10	deg_sig
6737	ENSG00000134109	EDEM1	-0.0156871	3.79691e-259	0			0.146839	0.121463	-0.0423682	1.6308e-05	deg_sig
9487	ENSG00000153147	SMARCA5	-0.0159463	1.27021e-250	0			0.299286	0.189026	-0.874127	3.03232e-70	deg_sig
2351	ENSG00000100664	EIF5	-0.0160127	2.20517e-258	0			0.540392	0.540936	-0.00886043	1	not_sig
2102	ENSG00000099804	CDC34	-0.0161486	1.87378e-248	0			0.290165	0.187413	-0.710573	1.03179e-44	deg_sig
12181	ENSG00000168615	ADAM9	-0.0162357	6.41315e-218	0			0.386642	0.167294	-1.95292	2.4056e-230	deg_sig
4927	ENSG00000119899	SLC17A5	-0.0163105	2.32552e-169	0			0.214367	0.192577	0.104783	0.00747758	deg_sig
7341	ENSG00000137275	RIPK1	-0.0165752	7.30041e-275	0			0.0875821	0.0985476	0.429257	1	not_sig
8633	ENSG00000145819	ARHGAP26	-0.0168008	7.31225e-255	0			0.137775	0.169769	0.0295212	0.000534148	deg_sig
5058	ENSG00000120868	APAF1	-0.0169056	2.3385e-269	0			0.119703	0.136633	0.456672	1	not_sig
2225	ENSG00000100280	AP1B1	-0.0170213	1.56376e-229	0			0.184738	0.29263	1.13121	6.29979e-48	deg_sig
457	ENSG00000026508	CD44	-0.0170269	0	0			0.472354	0.0188273	-5.2481	0	deg_sig
16558	ENSG00000197747	S100A10	-0.0173072	0	0			0.917177	0.92738	0.197995	2.06058e-39	deg_sig
10948	ENSG00000163788	SNRK	-0.0176509	2.60795e-268	0			0.0726263	0.0943518	0.457505	1	not_sig
1690	ENSG00000086548	CEACAM6	-0.0176592	1.2673e-179	0			0.457852	0.386444	-0.563864	1.3122e-41	deg_sig
4240	ENSG00000114353	GNAI2	-0.0177353	3.23391e-288	0			0.203376	0.0534696	-2.22312	1.05057e-158	deg_sig
6171	ENSG00000130340	SNX9	-0.0177382	1.20788e-254	0			0.254362	0.239591	-0.147634	1.36271e-06	deg_sig
4064	ENSG00000112715	VEGFA	-0.0179101	1.31651e-220	0			0.35656	0.165465	-1.61577	2.7138e-187	deg_sig
16923	ENSG00000198899	MT-ATP6	-0.0180412	0	0			0.94114	0.961269	0.427566	5.02658e-123	deg_sig
7983	ENSG00000141380	SS18	-0.0180916	0	0			0.153637	0.128456	-0.140691	1.85962e-10	deg_sig
6077	ENSG00000129538	RNASE1	-0.0184074	9.91398e-225	0			0.194935	0.277031	0.461796	2.13972e-08	deg_sig
1004	ENSG00000067225	PKM	-0.0185327	0	0			0.769431	0.623238	-1.47298	0	deg_sig
3809	ENSG00000111057	KRT18	-0.0186582	0	0			0.925164	0.891339	-0.64208	0	deg_sig
3308	ENSG00000106609	TMEM248	-0.0188433	0	0			0.393893	0.384293	0.196362	0.247153	not_sig
16265	ENSG00000196576	PLXNB2	-0.0189988	1.52021e-269	0			0.400295	0.382464	-0.0173015	0.353132	not_sig
14318	ENSG00000180182	MED14	-0.0190612	0	0			0.19114	0.183755	0.178787	0.303893	not_sig
10265	ENSG00000160124	MIX23	-0.0191206	0	0			0.268978	0.085745	-1.95461	1.75939e-141	deg_sig
2690	ENSG00000102837	OLFM4	-0.0192788	7.91366e-296	0			0.237537	0.0922001	-2.79529	1.07707e-116	deg_sig
13375	ENSG00000174238	PITPNA	-0.0193197	0	0			0.206775	0.206455	0.318644	1	not_sig
11822	ENSG00000167114	SLC27A4	-0.0193277	2.62954e-290	0			0.149332	0.259387	1.77663	7.69753e-60	deg_sig
2532	ENSG00000101557	USP14	-0.0195792	0	0			0.277532	0.144917	-1.15114	8.47983e-92	deg_sig
12390	ENSG00000169564	PCBP1	-0.0197014	0	0			0.621006	0.600646	-0.157075	1.89777e-07	deg_sig
8841	ENSG00000147416	ATP6V1B2	-0.0197471	7.46211e-298	0			0.190347	0.155245	-0.309795	1.10711e-17	deg_sig
13686	ENSG00000176153	GPX2	-0.0201721	6.91911e-302	0			0.627634	0.521463	-0.999069	6.61168e-182	deg_sig
11232	ENSG00000164695	CHMP4C	-0.0202756	1.05787e-273	0			0.266825	0.168908	-0.606596	2.22795e-36	deg_sig
11138	ENSG00000164308	ERAP2	-0.0204077	0	0			0.185928	0.136525	-0.532826	2.47161e-26	deg_sig
9013	ENSG00000148834	GSTO1	-0.0205552	0	0			0.540845	0.339322	-1.30802	3.57418e-264	deg_sig
9701	ENSG00000155189	AGPAT5	-0.0206241	0	0			0.208192	0.189242	0.0921785	0.00906744	deg_sig
11235	ENSG00000164713	BRI3	-0.0206304	0	0			0.60605	0.614524	-0.198932	6.17966e-07	deg_sig
6535	ENSG00000132646	PCNA	-0.0209738	0	0			0.26269	0.150941	-1.25941	1.98512e-86	deg_sig
6289	ENSG00000130985	UBA1	-0.0209798	0	0			0.428847	0.380958	-0.184667	5.59254e-08	deg_sig
2367	ENSG00000100796	PPP4R3A	-0.0210053	0	0			0.24915	0.252717	0.213033	0.510673	not_sig
10979	ENSG00000163874	ZC3H12A	-0.0213012	0	0			0.240313	0.116622	-1.3192	7.13862e-93	deg_sig
12270	ENSG00000169020	ATP5ME	-0.0213901	0	0			0.859109	0.896934	0.833084	0	deg_sig
8901	ENSG00000147872	PLIN2	-0.0214173	0	0			0.0759687	0.17461	1.10515	1.11072e-25	deg_sig
10933	ENSG00000163734	CXCL3	-0.0214617	0	0			0.376785	0.0221625	-5.11926	0	deg_sig
2347	ENSG00000100644	HIF1A	-0.0215425	0	0			0.288296	0.21958	-0.555928	1.7234e-38	deg_sig
8173	ENSG00000142798	HSPG2	-0.021988	0	0			0.181792	0.24723	0.468935	1.75271e-06	deg_sig
7177	ENSG00000136485	DCAF7	-0.0220159	0	0			0.299853	0.277246	0.00273963	0.00197683	deg_sig
5059	ENSG00000120875	DUSP4	-0.0220625	0	0			0.208475	0.00204411	-6.89641	2.3043e-218	deg_sig
9218	ENSG00000151012	SLC7A11	-0.0221941	0	0			0.136642	0.0121571	-3.92277	1.25482e-99	deg_sig
9174	ENSG00000150540	HNMT	-0.022381	0	0			0.314072	0.325444	0.078584	1	not_sig
3862	ENSG00000111424	VDR	-0.0227659	0	0			0.176864	0.423346	2.59981	1.14429e-292	deg_sig
17322	ENSG00000205277	MUC12	-0.0229061	2.68305e-166	0			0.26269	0.578053	2.94161	0	deg_sig
17079	ENSG00000204220	PFDN6	-0.0238043	0	0			0.356957	0.254008	-0.707725	1.14974e-56	deg_sig
7758	ENSG00000139697	SBNO1	-0.0239731	0	0			0.221618	0.147068	-0.612466	1.01213e-38	deg_sig
774	ENSG00000057657	PRDM1	-0.0240194	0	0			0.0439044	0.0441097	-0.0561547	0.005409	deg_sig
8649	ENSG00000145907	G3BP1	-0.0241297	0	0			0.406186	0.246477	-1.04212	3.90981e-129	deg_sig
14596	ENSG00000182117	NOP10	-0.0242375	0	0			0.653127	0.59333	-0.537349	7.02919e-83	deg_sig
4957	ENSG00000120063	GNA13	-0.0246446	0	0			0.141514	0.281657	1.58149	6.51505e-67	deg_sig
5577	ENSG00000125398	SOX9	-0.0247588	0	0			0.467822	0.113502	-3.29681	0	deg_sig
4317	ENSG00000115009	CCL20	-0.0249173	0	0			0.267788	0.0260355	-4.42166	0	deg_sig
17852	ENSG00000221926	TRIM16	-0.0261252	0	0			0.237197	0.0613233	-2.2335	6.41405e-131	deg_sig
6678	ENSG00000133657	ATP13A3	-0.0267168	0	0			0.193802	0.202152	0.237361	0.910674	not_sig
12947	ENSG00000172009	THOP1	-0.0267673	0	0			0.282291	0.362991	1.08861	2.75395e-50	deg_sig
448	ENSG00000025708	TYMP	-0.0275106	0	0			0.354974	0.263583	-0.927905	1.97923e-82	deg_sig
4808	ENSG00000118855	MFSD1	-0.0281414	0	0			0.157772	0.238193	0.933075	1.62369e-18	deg_sig
587	ENSG00000042493	CAPG	-0.0282523	0	0			0.398425	0.338354	-0.509084	6.14311e-37	deg_sig
4228	ENSG00000114209	PDCD10	-0.0287606	0	0			0.388455	0.393653	0.183612	0.137379	not_sig
9543	ENSG00000153815	CMIP	-0.0291168	0	0			0.230569	0.251963	0.129926	1	not_sig
11227	ENSG00000164687	FABP5	-0.0299288	0	0			0.519714	0.542657	0.0807262	0.128593	not_sig
12653	ENSG00000170786	SDR16C5	-0.0301735	0	0			0.194652	0.0431415	-2.67651	9.69669e-97	deg_sig
4503	ENSG00000116161	CACYBP	-0.0311658	0	0			0.441027	0.233459	-1.51545	1.212e-235	deg_sig
17799	ENSG00000217555	CKLF	-0.0332237	0	0			0.347326	0.235826	-0.836956	2.73371e-77	deg_sig
1664	ENSG00000085831	TTC39A	-0.0359665	0	0			0.169499	0.13588	-0.0671379	0.000170181	deg_sig
299	ENSG00000011422	PLAUR	-0.0363822	0	0			0.294754	0.150834	-1.46448	2.21481e-138	deg_sig
6233	ENSG00000130707	ASS1	-0.0364208	0	0			0.569284	0.505863	-1.08776	5.38261e-93	deg_sig
2862	ENSG00000104164	BLOC1S6	-0.0374243	0	0			0.21346	0.0863905	-1.41242	1.83179e-91	deg_sig
15860	ENSG00000188257	PLA2G2A	-0.0402611	0	0			0.354804	0.337816	-0.493921	2.89838e-12	deg_sig
10270	ENSG00000160180	TFF3	-0.0414207	0	0			0.778382	0.630662	-1.63035	0	deg_sig
13669	ENSG00000176046	NUPR1	-0.0462029	0	0			0.317414	0.118881	-2.65069	5.7904e-215	deg_sig
373	ENSG00000016602	CLCA4	-0.0502942	0	0			0.00708135	0.19957	5.83333	1.44843e-150	deg_sig
17436	ENSG00000206075	SERPINB5	-0.0547383	0	0			0.26082	0.0166756	-5.30503	0	deg_sig
226	ENSG00000008517	IL32	-0.0553254	0	0			0.657433	0.549005	-0.458123	1.30919e-64	deg_sig
8954	ENSG00000148346	LCN2	-0.0575008	0	0			0.602085	0.255083	-3.20446	0	deg_sig
11238	ENSG00000164733	CTSB	-0.0579693	0	0			0.497111	0.363314	-0.844197	5.72137e-129	deg_sig
14776	ENSG00000183018	SPNS2	-0.0585729	0	0			0.113755	0.00129102	-6.74191	7.67329e-58	deg_sig
6748	ENSG00000134193	REG4	-0.0624529	0	0			0.407433	0.016568	-6.93325	0	deg_sig
5249	ENSG00000122711	SPINK4	-0.0721866	0	0			0.156016	0.0528241	-2.80679	1.37049e-67	deg_sig
1781	ENSG00000088832	FKBP1A	-0.0793075	0	0			0.576309	0.617859	0.183093	1.19405e-10	deg_sig

### Sheet: Epi_Enterocyte1
Gene_Token	Ensembl_ID	Gene_Name	Shift_to_NormalEnterocyte1	FDR_shift_to_NormalEnterocyte1	If_Significant	Rank	TF_rank	MaligStem_freq	NormalEnterocyte1_freq	DE_log2foldchanges	DE_pval_adj	ISP_or_DEG_sig
2792	ENSG00000103375	AQP8	0.299766	0	1	1		0.00844097	0.956142	14.7912	0	both_sig
1908	ENSG00000091138	SLC26A3	0.240155	0	1	2		0.0405053	0.980831	10.7321	0	both_sig
600	ENSG00000044012	GUCA2B	0.233433	0	1	3		0.00657149	0.904002	11.2432	0	both_sig
5068	ENSG00000120915	EPHX2	0.188234	0	1	4		0.205416	0.190002	0.29273	0.00622651	both_sig
6757	ENSG00000134240	HMGCS2	0.172268	0	1	5		0.0791412	0.427082	3.8005	0	both_sig
18485	ENSG00000248144	ADH1C	0.172018	0	1	6		0.0876388	0.0417114	-1.76692	1.18687e-11	both_sig
63	ENSG00000004799	PDK4	0.165612	0	1	7		0.0324609	0.241067	3.75953	7.31843e-123	both_sig
388	ENSG00000019102	VSIG2	0.160424	0	1	8		0.0733061	0.374022	3.30582	2.30805e-284	both_sig
16444	ENSG00000197273	GUCA2A	0.157274	0	1	9		0.0235101	0.990339	11.066	0	both_sig
373	ENSG00000016602	CLCA4	0.147995	0	1	10		0.00708135	0.840515	13.3412	0	both_sig
14864	ENSG00000183463	URAD	0.144294	0	1	11		0.0684908	0.123294	1.13688	5.91387e-10	both_sig
5175	ENSG00000122026	RPL21	0.14018	0	1	12		0.982608	0.714308	-3.64777	0	both_sig
179	ENSG00000007306	CEACAM7	0.139605	0	1	13		0.0994222	0.955682	8.6299	0	both_sig
2872	ENSG00000104267	CA2	0.137365	0	1	14		0.155903	0.890508	5.69321	0	both_sig
18573	ENSG00000250722	SELENOP	0.127262	0	1	15		0.223204	0.93912	5.8784	0	both_sig
11758	ENSG00000166869	CHP2	0.127072	0	1	16		0.0534217	0.479988	5.08338	0	both_sig
19456	ENSG00000275395	FCGBP	0.115793	0	1	17		0.21567	0.70848	3.01057	0	both_sig
1235	ENSG00000073737	DHRS9	0.104621	0	1	18		0.0289486	0.644533	7.54554	0	both_sig
13374	ENSG00000174236	REP15	0.103433	0	1	19		0.0209041	0.0121147	-0.111979	0.688144	isp_sig
7393	ENSG00000137634	NXPE4	0.102823	0	1	20		0.0532518	0.154271	2.29206	2.68536e-31	both_sig
3412	ENSG00000107731	UNC5B	0.10152	0	1	21		0.0377294	0.0736083	1.64434	0.00570709	both_sig
1128	ENSG00000070778	PTPN21	0.0971394	0	1	22		0.0478133	0.0811225	1.80165	0.00458307	both_sig
15456	ENSG00000186198	SLC51B	0.0953816	0	1	23		0.0331974	0.631038	8.04302	0	both_sig
10277	ENSG00000160191	PDE9A	0.0908277	0	1	24		0.073646	0.458519	5.33193	0	both_sig
2387	ENSG00000100906	NFKBIA	0.088837	0	1	25		0.360922	0.529213	0.955058	1.60005e-95	both_sig
9820	ENSG00000156284	CLDN8	0.0883132	0	1	26		0.00107637	0.0966109	7.29073	3.91585e-29	both_sig
19073	ENSG00000265972	TXNIP	0.0880377	0	1	27		0.464253	0.774881	1.98221	0	both_sig
6099	ENSG00000129824	RPS4Y1	0.0875756	0	1	28		0.141287	0.0890968	-1.63416	1.89414e-13	both_sig
16597	ENSG00000197888	UGT2B17	0.087054	0	1	29		0.104181	0.389204	2.65082	4.85647e-236	both_sig
5440	ENSG00000124253	PCK1	0.0822482	0	1	30		0.159812	0.645146	3.93877	0	both_sig
8136	ENSG00000142546	NOSIP	0.0817642	0	1	31		0.382959	0.40914	0.747311	2.32983e-16	both_sig
13726	ENSG00000176387	HSD11B2	0.0815778	0	1	32		0.225074	0.477381	2.62433	2.43035e-298	both_sig
1488	ENSG00000080493	SLC4A4	0.0793445	0	1	33		0.0591434	0.483515	5.18318	0	both_sig
11009	ENSG00000163959	SLC51A	0.0792122	0	1	34		0.0112169	0.304708	7.78557	1.31931e-271	both_sig
13497	ENSG00000174992	ZG16	0.0787508	0	1	35		0.0145026	0.485355	5.95871	0	both_sig
11227	ENSG00000164687	FABP5	0.0784003	0	1	36		0.519714	0.212084	-1.72504	0	both_sig
4295	ENSG00000114812	VIPR1	0.0762223	0	1	37		0.0851462	0.275265	3.39689	4.37809e-127	both_sig
11405	ENSG00000165449	SLC16A9	0.0762077	0	1	38		0.0404487	0.335071	5.55224	1.19264e-270	both_sig
9759	ENSG00000155850	SLC26A2	0.076172	0	1	39		0.113925	0.716915	5.75335	0	both_sig
15986	ENSG00000188833	ENTPD8	0.0757769	0	1	40		0.0709268	0.523386	5.57864	0	both_sig
3331	ENSG00000106772	PRUNE2	0.0748975	0	1	41		0.0779515	0.0139549	-2.75264	2.41211e-26	both_sig
17341	ENSG00000205364	MT1M	0.0731599	0	1	42		0.108996	0.35608	2.90243	7.96052e-193	both_sig
8576	ENSG00000145384	FABP2	0.0729942	0	1	43		0.120723	0.518632	3.38876	0	both_sig
2509	ENSG00000101439	CST3	0.0720759	0	1	44		0.767732	0.938966	1.37723	0	both_sig
4795	ENSG00000118689	FOXO3	0.0714408	0	1	45	1	0.200261	0.32725	1.49678	3.77716e-48	both_sig
16800	ENSG00000198643	FAM3D	0.0713538	0	1	46		0.480399	0.752339	1.75445	0	both_sig
15457	ENSG00000186204	CYP4F12	0.0691083	0	1	47		0.111489	0.194142	1.86358	9.36982e-19	both_sig
12241	ENSG00000168903	BTNL3	0.0690266	0	1	48		0.0876954	0.419107	4.39021	0	both_sig
12834	ENSG00000171522	PTGER4	0.0686885	0	1	49		0.0898482	0.0956908	0.130784	3.20935e-05	both_sig
17266	ENSG00000204936	CD177	0.067	0	1	50		0.0232835	0.634719	8.34462	0	both_sig
4077	ENSG00000112818	MEP1A	0.0658572	0	1	51		0.061806	0.689772	6.83511	0	both_sig
17593	ENSG00000213741	RPS29	0.0655227	0	1	52		0.980852	0.823493	-2.88172	0	both_sig
11959	ENSG00000167701	GPT	0.0648165	0	1	53		0.10843	0.242754	2.16575	2.33112e-58	both_sig
4129	ENSG00000113303	BTNL8	0.0646761	0	1	54		0.0460571	0.420488	5.72016	0	both_sig
10602	ENSG00000162599	NFIA	0.0645552	0	1	55	2	0.205133	0.0193222	-3.89694	2.32077e-241	both_sig
8543	ENSG00000145113	MUC4	0.0643914	0	1	56		0.245525	0.0687011	-2.5064	1.22256e-126	both_sig
6929	ENSG00000135220	UGT2A3	0.0637623	0	1	57		0.0310446	0.103205	2.00792	9.18418e-15	both_sig
4505	ENSG00000116176	TPSG1	0.0630759	0	1	58		0.0175617	0.020549	0.55595	1	isp_sig
15639	ENSG00000187097	ENTPD5	0.0622641	0	1	59		0.148652	0.435363	3.6787	0	both_sig
12990	ENSG00000172216	CEBPB	0.0609273	0	1	60	3	0.324552	0.137402	-1.41223	2.10077e-170	both_sig
8786	ENSG00000147041	SYTL5	0.0594135	0	1	61		0.00951734	0.0165619	1.3969	1	isp_sig
372	ENSG00000016490	CLCA1	0.059247	0	1	62		0.00481532	0.0355774	3.04038	0.0031138	both_sig
5639	ENSG00000125775	SDCBP2	0.0584315	0	1	63		0.365114	0.841742	4.54192	0	both_sig
6565	ENSG00000132793	LPIN3	0.0582022	0	1	64		0.137095	0.11348	0.477659	4.02107e-05	both_sig
11330	ENSG00000165092	ALDH1A1	0.0553329	0	1	65		0.122536	0.0317436	-2.33939	3.97527e-44	both_sig
17203	ENSG00000204616	TRIM31	0.0548724	0	1	66		0.270054	0.725656	4.47865	0	both_sig
11737	ENSG00000166816	LDHD	0.053747	0	1	67		0.0572173	0.176047	3.07477	1.53547e-46	both_sig
2727	ENSG00000103024	NME3	0.0533708	0	1	68		0.414061	0.108112	-2.2277	0	both_sig
8032	ENSG00000141574	SECTM1	0.0529039	0	1	69		0.0622592	0.510351	6.13652	0	both_sig
4781	ENSG00000118515	SGK1	0.0527979	0	1	70		0.057274	0.706487	6.08394	0	both_sig
2286	ENSG00000100417	PMM1	0.052747	0	1	71		0.18995	0.277718	1.58014	4.96643e-34	both_sig
6675	ENSG00000133639	BTG1	0.0513013	0	1	72		0.504702	0.723815	1.12787	0	both_sig
14279	ENSG00000179914	ITLN1	0.0509901	0	1	73		0.0152957	0.0341972	1.04248	0.257168	isp_sig
1257	ENSG00000074370	ATP2A3	0.0508464	0	1	74		0.112452	0.103818	0.0405119	2.75609e-05	both_sig
10270	ENSG00000160180	TFF3	0.0506515	0	1	75		0.778382	0.697899	-1.01005	8.81395e-282	both_sig
15960	ENSG00000188738	FSIP2	0.0492328	0	1	76		0.020111	0.120534	3.77196	1.76108e-30	both_sig
15139	ENSG00000184828	ZBTB7C	0.04891	0	1	77	4	0.0745525	0.0861831	0.821105	1	isp_sig
1479	ENSG00000080031	PTPRH	0.0487311	0	1	78		0.155337	0.470173	4.15064	0	both_sig
534	ENSG00000036672	USP2	0.0484709	0	1	79		0.00634489	0.189541	6.84572	1.12971e-104	both_sig
2215	ENSG00000100242	SUN2	0.0482802	0	1	80		0.0713234	0.232326	2.21742	4.75557e-55	both_sig
7335	ENSG00000137266	SLC22A23	0.0481441	0	1	81		0.0947201	0.137096	1.03711	0.422412	isp_sig
3447	ENSG00000107954	NEURL1	0.0480578	0	1	82		0.0162021	0.00935439	-0.491041	0.95001	isp_sig
8899	ENSG00000147862	NFIB	0.0462197	0	1	83	5	0.220145	0.0645607	-2.17912	2.49613e-179	both_sig
19031	ENSG00000263155	MYZAP	0.0462178	0	1	84		0.0380693	0.17482	3.67273	1.39708e-55	both_sig
17110	ENSG00000204323	SMIM5	0.0439348	0	1	85		0.0253796	0.197362	4.17251	4.96942e-84	both_sig
802	ENSG00000059728	MXD1	0.0436246	0	1	86	6	0.273114	0.725196	3.95477	0	both_sig
4935	ENSG00000119922	IFIT2	0.0435726	0	1	87		0.039429	0.181874	3.15337	5.44174e-53	both_sig
2109	ENSG00000099834	CDHR5	0.0434549	0	1	88		0.207399	0.857691	5.35813	0	both_sig
14621	ENSG00000182208	MOB2	0.042953	0	1	89		0.194029	0.157645	0.422731	9.3881e-06	both_sig
10066	ENSG00000158467	AHCYL2	0.0423671	0	1	90		0.137718	0.509278	4.1977	0	both_sig
12143	ENSG00000168447	SCNN1B	0.041716	0	1	91		0.0121799	0.496243	8.50392	0	both_sig
4628	ENSG00000117115	PADI2	0.041639	0	1	92		0.0464537	0.4714	5.237	0	both_sig
13525	ENSG00000175164	ABO	0.0416083	0	1	93		0.202867	0.17574	0.512955	0.0886117	isp_sig
13931	ENSG00000177600	RPLP2	0.0416025	0	1	94		0.990823	0.852017	-3.15773	0	both_sig
1457	ENSG00000079385	CEACAM1	0.0411575	0	1	95		0.270621	0.886981	6.11634	0	both_sig
16499	ENSG00000197496	SLC2A10	0.0400214	0	1	96		0.0378994	0.00582733	-2.08521	1.82406e-05	both_sig
6654	ENSG00000133328	PLAAT2	0.0400167	0	1	97		0.03586	0.401626	6.36829	0	both_sig
6298	ENSG00000131037	EPS8L1	0.0392241	0	1	98		0.196068	0.248582	1.28807	5.87429e-12	both_sig
14634	ENSG00000182271	TMIGD1	0.0391341	0	1	99		0.00107637	0.662628	14.2425	0	both_sig
11816	ENSG00000167105	TMEM92	0.0391252	0	1	100		0.205529	0.00276031	-6.39931	1.12334e-135	both_sig
4247	ENSG00000114395	CYB561D2	0.0391114	0	1	101		0.203036	0.190615	0.537749	0.0917418	isp_sig
12924	ENSG00000171916	LGALS9C	0.0390257	0	1	102		0.0122932	0.148904	4.49994	1.76507e-52	both_sig
11643	ENSG00000166391	MOGAT2	0.038596	0	1	103		0.0476433	0.157491	2.75488	5.32214e-33	both_sig
6790	ENSG00000134352	IL6ST	0.0384617	0	1	104		0.103161	0.149824	0.824948	1	isp_sig
16657	ENSG00000198074	AKR1B10	0.0378744	0	1	105		0.0634489	0.411593	4.35129	0	both_sig
9141	ENSG00000149930	TAOK2	0.037826	0	1	106		0.130014	0.101211	0.451606	0.000679468	both_sig
3584	ENSG00000108984	MAP2K6	0.0377815	0	1	107		0.175334	0.139396	0.140937	5.28984e-06	both_sig
17667	ENSG00000214357	NEURL1B	0.0375946	0	1	108		0.0326309	0.32449	5.17731	6.4153e-263	both_sig
11263	ENSG00000164825	DEFB1	0.0375928	0	1	109		0.0292885	0.47048	6.26521	0	both_sig
12765	ENSG00000171227	TMEM37	0.0371682	0	1	110		0.0565942	0.624751	7.27499	0	both_sig
15210	ENSG00000185112	FAM43A	0.0369579	0	1	111		0.0553478	0.280478	3.7158	9.51638e-151	both_sig
9412	ENSG00000152518	ZFP36L2	0.0367106	0	1	112		0.587865	0.566017	-0.145933	1.59728e-06	both_sig
14128	ENSG00000178922	HYI	0.0366153	0	1	113		0.180659	0.179114	0.60236	1	isp_sig
8531	ENSG00000145014	TMEM44	0.0363647	0	1	114		0.104747	0.120534	1.10652	0.0757869	isp_sig
11924	ENSG00000167608	TMC4	0.036047	0	1	115		0.294867	0.378163	1.48498	2.39411e-54	both_sig
12325	ENSG00000169242	EFNA1	0.0354611	0	1	116		0.294131	0.426928	1.93978	7.48165e-99	both_sig
4254	ENSG00000114455	HHLA2	0.0352906	0	1	117		0.111885	0.617697	6.48527	0	both_sig
10670	ENSG00000162817	C1orf115	0.0350534	0	1	118		0.103444	0.441957	5.14792	0	both_sig
1434	ENSG00000078804	TP53INP2	0.0348392	0	1	119		0.10571	0.465113	4.76476	0	both_sig
3469	ENSG00000108187	PBLD	0.0345962	0	1	120		0.106447	0.305015	3.10851	8.53392e-135	both_sig
2412	ENSG00000101049	SGK2	0.0339185	0	1	121		0.0396556	0.309308	5.11253	2.05704e-219	both_sig
19089	ENSG00000266714	MYO15B	0.0337703	0	1	122		0.0872422	0.543782	5.34528	0	both_sig
1080	ENSG00000069764	PLA2G10	0.0336785	0	1	123		0.206152	0.435056	2.59091	3.39486e-219	both_sig
8991	ENSG00000148671	ADIRF	0.0335139	0	1	124		0.395876	0.530287	0.85782	2.27042e-64	both_sig
28	ENSG00000002726	AOC1	0.0333245	0	1	125		0.24966	0.79175	4.4984	0	both_sig
6057	ENSG00000129422	MTUS1	0.033243	0	1	126		0.196522	0.140163	-0.451497	1.263e-34	both_sig
898	ENSG00000064787	BCAS1	0.0330712	0	1	127		0.0908112	0.353167	2.59007	6.30933e-166	both_sig
7214	ENSG00000136710	CCDC115	0.0327332	0	1	128		0.216576	0.0588867	-1.72767	1.28078e-109	both_sig
13199	ENSG00000173237	C11orf86	0.0326751	0	1	129		0.00974394	0.509278	9.10772	0	both_sig
11075	ENSG00000164120	HPGD	0.0325	0	1	130		0.176241	0.848183	6.21931	0	both_sig
6690	ENSG00000133742	CA1	0.0324707	0	1	131		0.010537	0.558043	8.39447	0	both_sig
12763	ENSG00000171223	JUNB	0.0323068	0	1	132	7	0.534614	0.589327	-0.0194072	1	isp_sig
8180	ENSG00000142910	TINAGL1	0.0321894	0	1	133		0.351575	0.391198	0.863817	5.02548e-17	both_sig
4571	ENSG00000116729	WLS	0.0320987	0	1	134		0.160152	0.121607	-0.0426385	2.48348e-17	both_sig
7731	ENSG00000139567	ACVRL1	0.0320665	0	1	135		0.0709835	0.411287	4.28842	0	both_sig
4933	ENSG00000119917	IFIT3	0.0316757	0	1	136		0.0934172	0.230639	2.46827	1.97292e-52	both_sig
10987	ENSG00000163898	LIPH	0.0315292	0	1	137		0.32223	0.607576	2.93598	0	both_sig
7069	ENSG00000135916	ITM2C	0.0314047	0	1	138		0.554385	0.924858	3.08345	0	both_sig
13269	ENSG00000173597	SULT1B1	0.0311442	0	1	139		0.128937	0.408373	2.90765	1.49623e-253	both_sig
7564	ENSG00000138449	SLC40A1	0.0307441	0	1	140		0.290335	0.536114	2.13182	2.26389e-294	both_sig
15637	ENSG00000187091	PLCD1	0.0305062	0	1	141		0.0506458	0.223432	3.64401	8.13209e-88	both_sig
4830	ENSG00000119138	KLF9	0.0301788	0	1	142	8	0.0812373	0.127588	1.08361	0.0462308	both_sig
2962	ENSG00000104870	FCGRT	0.0301106	0	1	143		0.353671	0.770281	3.16914	0	both_sig
3651	ENSG00000109654	TRIM2	0.0298343	0	1	144		0.38245	0.154731	-1.82129	7.71131e-231	both_sig
15846	ENSG00000188175	HEPACAM2	0.0298085	0	1	145		0.0116134	0.0139549	0.308304	1	isp_sig
14201	ENSG00000179314	WSCD1	0.0294494	0	1	146		0.00923408	0.144916	5.46346	6.26962e-57	both_sig
3485	ENSG00000108352	RAPGEFL1	0.029215	0	1	147		0.212044	0.228033	1.14495	1.13077e-05	both_sig
12558	ENSG00000170345	FOS	0.0291973	0	1	148	9	0.598629	0.742831	0.492097	5.19786e-66	both_sig
10879	ENSG00000163586	FABP1	0.0291575	0	1	149		0.287559	0.994019	5.073	0	both_sig
4835	ENSG00000119227	PIGZ	0.0289849	0	1	150		0.146216	0.345039	2.85808	7.43585e-161	both_sig
17285	ENSG00000204991	SPIRE2	0.0289693	0	1	151		0.173748	0.192608	1.16087	0.000197555	both_sig
8350	ENSG00000143776	CDC42BPA	0.0287997	0	1	152		0.110242	0.114553	-0.144171	5.09709e-18	both_sig
1145	ENSG00000071203	MS4A12	0.0287249	0	1	153		0.0160322	0.857844	10.7333	0	both_sig
13292	ENSG00000173702	MUC13	0.0285424	0	1	154		0.53688	0.817973	2.70569	0	both_sig
7376	ENSG00000137501	SYTL2	0.0284685	0	1	155		0.163891	0.411593	2.55366	2.36457e-216	both_sig
9821	ENSG00000156298	TSPAN7	0.0283632	0	1	156		0.0357467	0.29658	4.3315	1.11324e-199	both_sig
16074	ENSG00000189266	PNRC2	0.0283194	0	1	157		0.398199	0.412207	0.691105	5.30415e-16	both_sig
10932	ENSG00000163728	TTC14	0.0281991	0	1	158		0.127464	0.112253	0.142126	1.49075e-07	both_sig
975	ENSG00000066468	FGFR2	0.0281975	0	1	159		0.0267392	0.0644073	1.49694	0.0571618	isp_sig
10573	ENSG00000162460	TMEM82	0.0280702	0	1	160		0.0260594	0.170219	4.07427	1.14814e-62	both_sig
4597	ENSG00000116871	MAP7D1	0.0280642	0	1	161		0.133129	0.162705	0.896523	0.720548	isp_sig
11823	ENSG00000167117	ANKRD40CL	0.0280329	0	1	162		0.162361	0.351173	2.7811	2.58051e-147	both_sig
4672	ENSG00000117472	TSPAN1	0.0280041	0	1	163		0.619193	0.965803	3.64279	0	both_sig
698	ENSG00000052344	PRSS8	0.0278468	0	1	164		0.487197	0.770434	2.89339	0	both_sig
3711	ENSG00000110080	ST3GAL4	0.0278346	0	1	165		0.107183	0.234627	2.02136	7.83628e-55	both_sig
11620	ENSG00000166311	SMPD1	0.0275755	0	1	166		0.0707002	0.511885	5.66737	0	both_sig
19583	ENSG00000277972	CISD3	0.0274417	0	1	167		0.559257	0.428615	-0.420143	6.90914e-37	both_sig
1177	ENSG00000072135	PTPN18	0.027297	0	1	168		0.233458	0.150744	-0.212524	1.7879e-27	both_sig
11581	ENSG00000166165	CKB	0.0271389	0	1	169		0.418649	0.67919	2.3457	0	both_sig
4776	ENSG00000118503	TNFAIP3	0.0269866	0	1	170		0.0819171	0.246435	1.72573	8.04633e-49	both_sig
5420	ENSG00000124205	EDN3	0.0269691	0	1	171		0.0489463	0.293973	4.61399	2.92671e-186	both_sig
2091	ENSG00000099622	CIRBP	0.0267768	0	1	172		0.5609	0.337218	-1.24545	2.39369e-248	both_sig
9624	ENSG00000154447	SH3RF1	0.026769	0	1	173		0.183549	0.243981	1.34475	1.16163e-10	both_sig
6754	ENSG00000134215	VAV3	0.0265752	0	1	174		0.124065	0.221745	1.24249	7.21545e-21	both_sig
3628	ENSG00000109381	ELF2	0.0265615	0	1	175	10	0.110639	0.0901702	-0.166608	7.89572e-16	both_sig
19086	ENSG00000266412	NCOA4	0.0260067	0	1	176		0.320927	0.433369	1.58472	8.78225e-106	both_sig
9835	ENSG00000156453	PCDH1	0.0259631	0	1	177		0.208928	0.360834	2.67595	3.37214e-125	both_sig
5152	ENSG00000121858	TNFSF10	0.0259348	0	1	178		0.301326	0.630425	2.81004	0	both_sig
4700	ENSG00000117616	RSRP1	0.0255196	0	1	179		0.362112	0.555436	1.64826	5.81745e-247	both_sig
9236	ENSG00000151150	ANK3	0.0254107	0	1	180		0.0615794	0.275111	2.98903	1.07859e-90	both_sig
5720	ENSG00000126107	HECTD3	0.0253699	0	1	181		0.127238	0.119614	0.888155	0.989585	isp_sig
1419	ENSG00000078401	EDN1	0.0252371	0	1	182		0.103784	0.237234	1.91029	1.18875e-44	both_sig
16421	ENSG00000197165	SULT1A2	0.025085	0	1	183		0.0323476	0.484742	7.72213	0	both_sig
1188	ENSG00000072415	PALS1	0.0249653	0	1	184		0.141004	0.231406	1.94826	8.33069e-27	both_sig
4807	ENSG00000118849	RARRES1	0.0248655	0	1	185		0.197938	0.11946	-1.01827	4.07824e-28	both_sig
13029	ENSG00000172367	NHERF4	0.0247853	0	1	186		0.0424881	0.29244	4.71327	9.8078e-189	both_sig
7392	ENSG00000137628	DDX60	0.0246147	0	1	187		0.126671	0.508358	4.23012	0	both_sig
892	ENSG00000064666	CNN2	0.0245374	0	1	188		0.271131	0.103052	-1.61674	2.46668e-152	both_sig
3637	ENSG00000109472	CPE	0.0243913	0	1	189		0.0328008	0.0759086	1.14337	0.00206838	both_sig
159	ENSG00000006747	SCIN	0.0242173	0	1	190		0.0598232	0.365128	4.3244	1.02322e-279	both_sig
1696	ENSG00000086696	HSD17B2	0.0235062	0	1	191		0.137038	0.609262	5.13489	0	both_sig
4330	ENSG00000115129	TP53I3	0.023414	0	1	192		0.323533	0.391044	1.33683	1.91141e-47	both_sig
13261	ENSG00000173559	NABP1	0.0234066	0	1	193		0.104634	0.219292	1.58962	3.92168e-24	both_sig
15320	ENSG00000185650	ZFP36L1	0.0234011	0	1	194		0.488613	0.273424	-1.39865	2.70895e-224	both_sig
9227	ENSG00000151090	THRB	0.0233353	0	1	195	11	0.00810107	0.182334	5.32674	1.5068e-85	both_sig
6111	ENSG00000129968	ABHD17A	0.0233082	0	1	196		0.237763	0.154884	-0.285759	1.19367e-32	both_sig
15011	ENSG00000184163	C1QTNF12	0.0231469	0	1	197		0.091831	0.32495	3.71164	2.70751e-183	both_sig
5502	ENSG00000124659	TBCC	0.0231314	0	1	198		0.114321	0.103665	0.249394	1.40071e-07	both_sig
11806	ENSG00000167080	B4GALNT2	0.0230475	0	1	199		0.0126331	0.082656	3.5467	3.35112e-16	both_sig
9460	ENSG00000152952	PLOD2	0.0228468	0	1	200		0.139984	0.482748	4.01241	0	both_sig
1580	ENSG00000083123	BCKDHB	0.022677	0	1	201		0.146499	0.0982978	-0.266852	2.98548e-21	both_sig
4415	ENSG00000115561	CHMP3	0.0225294	0	1	202		0.504589	0.421714	0.088638	0.163154	isp_sig
7834	ENSG00000140323	DISP2	0.0224963	0	1	203		0.0390891	0.0536727	1.25837	0.397484	isp_sig
10579	ENSG00000162496	DHRS3	0.0224887	0	1	204		0.218446	0.399632	2.06697	6.16744e-127	both_sig
15776	ENSG00000187837	H1-2	0.0224777	0	1	205		0.161398	0.68011	4.54358	0	both_sig
13124	ENSG00000172828	CES3	0.0224738	0	1	206		0.168253	0.196289	1.24404	8.9357e-07	both_sig
16626	ENSG00000197971	MBP	0.0224058	0	1	207		0.160492	0.112253	-0.600653	8.91441e-44	both_sig
15887	ENSG00000188373	GPR15LG	0.0223296	0	1	208		0.215103	0.663702	2.9528	0	both_sig
17904	ENSG00000224051	CPTP	0.0222047	0	1	209		0.135225	0.188315	1.49335	1.7438e-10	both_sig
5101	ENSG00000121310	ECHDC2	0.0220299	5.36487e-307	1	210		0.215046	0.187701	0.269077	1.0252e-06	both_sig
7075	ENSG00000135929	CYP27A1	0.0218883	0	1	211		0.0458305	0.134949	2.11266	3.37656e-17	both_sig
9606	ENSG00000154265	ABCA5	0.0218829	0	1	212		0.139418	0.313602	2.22921	1.00405e-83	both_sig
8975	ENSG00000148483	TMEM236	0.0218058	0	1	213		0.0288353	0.263763	5.28545	4.33641e-176	both_sig
1765	ENSG00000088386	SLC15A1	0.0217756	0	1	214		0.00413551	0.14461	6.28684	3.01994e-60	both_sig
14430	ENSG00000180964	TCEAL8	0.0216351	0	1	215		0.324213	0.0429382	-3.12865	2.04064e-291	both_sig
13571	ENSG00000175390	EIF3F	0.0216227	0	1	216		0.631203	0.186781	-2.87174	0	both_sig
4044	ENSG00000112576	CCND3	0.021616	0	1	217		0.0893383	0.107192	0.325255	8.3516e-05	both_sig
10504	ENSG00000162032	SPSB3	0.0215572	0	1	218		0.217766	0.157184	-0.146874	1.24344e-24	both_sig
17337	ENSG00000205358	MT1H	0.0214507	0	1	219		0.0475867	0.368502	4.30366	0	both_sig
9599	ENSG00000154229	PRKCA	0.021204	0	1	220		0.0901314	0.0391044	-1.52319	2.15906e-48	both_sig
9348	ENSG00000152061	RABGAP1L	0.0211458	2.89496e-284	1	221		0.16763	0.17942	0.027588	3.36722e-15	both_sig
17083	ENSG00000204237	OXLD1	0.0210442	0	1	222		0.267845	0.11394	-0.970808	6.16037e-84	both_sig
18893	ENSG00000259120	SMIM6	0.0210291	0	1	223		0.0968729	0.251035	2.77303	9.7533e-71	both_sig
4826	ENSG00000119042	SATB2	0.0209634	0	1	224	12	0.145649	0.280785	1.33333	1.33238e-31	both_sig
4964	ENSG00000120129	DUSP1	0.0205799	0	1	225		0.382506	0.605275	1.06241	1.01246e-186	both_sig
8570	ENSG00000145349	CAMK2D	0.0205366	0	1	226		0.190007	0.218525	0.446001	0.159038	isp_sig
12105	ENSG00000168282	MGAT2	0.0205095	0	1	227		0.184852	0.159638	0.446698	0.00074667	both_sig
16052	ENSG00000189143	CLDN4	0.0204633	0	1	228		0.696068	0.919798	1.95	0	both_sig
132	ENSG00000006282	SPATA20	0.0203489	0	1	229		0.175334	0.0527526	-1.4647	2.27574e-53	both_sig
1340	ENSG00000076356	PLXNA2	0.0202291	0	1	230		0.0625991	0.194295	2.47213	3.24963e-36	both_sig
6521	ENSG00000132581	SDF2	0.0201732	0	1	231		0.26048	0.252569	0.677195	1	isp_sig
1357	ENSG00000076944	STXBP2	0.0201453	0	1	232		0.316338	0.38583	0.796894	7.13466e-21	both_sig
255	ENSG00000010278	CD9	0.0201324	0	1	233		0.730909	0.8238	0.663276	1.78063e-152	both_sig
19628	ENSG00000278845	MRPL45	0.0201318	0	1	234		0.26014	0.020549	-3.6938	1.09494e-194	both_sig
5083	ENSG00000121060	TRIM25	0.0201022	0	1	235		0.194426	0.193989	0.830091	1	isp_sig
9208	ENSG00000150907	FOXO1	0.0200364	6.91216e-277	1	236	13	0.0602198	0.1144	1.04955	0.502362	isp_sig
17	ENSG00000001561	ENPP4	0.0200227	0	1	237		0.128711	0.122834	0.753303	0.660887	isp_sig
2536	ENSG00000101596	SMCHD1	0.0197151	0	1	238		0.166667	0.380616	2.03207	9.69293e-135	both_sig
9969	ENSG00000157600	TMEM164	0.0196329	0	1	239		0.158056	0.174666	1.02959	0.238805	isp_sig
1415	ENSG00000078304	PPP2R5C	0.0196092	0	1	240		0.359619	0.20825	-0.716238	8.63739e-89	both_sig
3249	ENSG00000106258	CYP3A5	0.0195601	0	1	241		0.354691	0.605889	2.64752	0	both_sig
17926	ENSG00000225190	PLEKHM1	0.0195495	0	1	242		0.137208	0.102745	0.19323	1.86112e-06	both_sig
14004	ENSG00000178057	NDUFAF3	0.0195353	0	1	243		0.418083	0.217758	-1.09158	4.98121e-141	both_sig
1963	ENSG00000092421	SEMA6A	0.019323	0	1	244		0.0787446	0.245821	2.64723	7.74515e-74	both_sig
5503	ENSG00000124664	SPDEF	0.0192889	0	1	245	14	0.129844	0.00705413	-3.94198	3.15927e-52	both_sig
13940	ENSG00000177666	PNPLA2	0.0192839	0	1	246		0.317245	0.47232	1.76513	4.04595e-150	both_sig
4301	ENSG00000114859	CLCN2	0.0192497	0	1	247		0.0684908	0.281552	4.40327	6.21663e-157	both_sig
6281	ENSG00000130940	CASZ1	0.0192355	0	1	248	15	0.140947	0.157951	0.621106	0.414825	isp_sig
13126	ENSG00000172831	CES2	0.0192227	0	1	249		0.423408	0.777641	2.97492	0	both_sig
13676	ENSG00000176092	CRYBG2	0.0191767	0	1	250		0.0646386	0.182641	3.17654	9.66732e-45	both_sig
12312	ENSG00000169213	RAB3B	0.0191395	1.82781e-306	1	251		0.0161455	0.00368042	-2.03779	0.0810942	isp_sig
3334	ENSG00000106789	CORO2A	0.0190987	0	1	252		0.230625	0.225426	0.750907	0.158058	isp_sig
19034	ENSG00000263429	TMEM238L	0.0190348	0	1	253		0.180886	0.251188	1.56968	1.74614e-23	both_sig
16352	ENSG00000196914	ARHGEF12	0.0189269	0	1	254		0.25051	0.256096	0.414347	0.0820536	isp_sig
11113	ENSG00000164237	CMBL	0.0187756	0	1	255		0.343757	0.280018	-0.000401993	3.52156e-06	both_sig
6489	ENSG00000132424	PNISR	0.0187388	1.89381e-303	1	256		0.470088	0.322497	-0.697168	5.10283e-90	both_sig
17211	ENSG00000204642	HLA-F	0.0186914	0	1	257		0.276343	0.390124	0.76099	1.24452e-35	both_sig
7023	ENSG00000135655	USP15	0.0186811	2.23639e-275	1	258		0.151768	0.123601	-0.175919	1.2754e-20	both_sig
7436	ENSG00000137819	PAQR5	0.0186183	0	1	259		0.0552912	0.149057	2.52608	3.46007e-21	both_sig
3341	ENSG00000106829	TLE4	0.0186041	0	1	260		0.107806	0.209784	1.3917	2.10592e-21	both_sig
18316	ENSG00000241224	C3orf85	0.0184671	0	1	261		0.0507591	0.32265	4.19577	2.6629e-211	both_sig
565	ENSG00000040199	PHLPP2	0.0183967	0	1	262		0.0538183	0.393958	5.56857	0	both_sig
10551	ENSG00000162390	ACOT11	0.0183894	6.71387e-289	1	263		0.133073	0.156571	0.895348	1	isp_sig
15068	ENSG00000184434	LRRC19	0.0183604	0	1	264		0.08339	0.505904	5.75689	0	both_sig
1029	ENSG00000068079	IFI35	0.0181904	0	1	265		0.262746	0.412667	1.67191	2.90027e-99	both_sig
2513	ENSG00000101443	WFDC2	0.018006	1.17402e-291	1	266		0.0815772	0.0921638	-0.00405539	0.223767	isp_sig
2697	ENSG00000102882	MAPK3	0.0179913	4.17003e-302	1	267		0.355937	0.554976	2.17177	0	both_sig
6779	ENSG00000134313	KIDINS220	0.017801	0	1	268		0.159699	0.142923	0.136248	1.03162e-11	both_sig
18216	ENSG00000237289	CKMT1B	0.0176522	6.28987e-302	1	269		0.283367	0.221132	0.250199	4.03858e-05	both_sig
3373	ENSG00000107242	PIP5K1B	0.0176449	0	1	270		0.208192	0.398098	2.31805	8.62534e-138	both_sig
2366	ENSG00000100784	RPS6KA5	0.0175844	0	1	271		0.133526	0.193682	0.996568	0.000151983	both_sig
13848	ENSG00000177106	EPS8L2	0.0175796	0	1	272		0.365114	0.489802	1.73057	1.77696e-148	both_sig
11186	ENSG00000164506	STXBP5	0.017561	0	1	273		0.093927	0.0788223	-0.463647	1.43424e-21	both_sig
9177	ENSG00000150593	PDCD4	0.0174867	1.27477e-290	1	274		0.292375	0.666769	3.0443	0	both_sig
2920	ENSG00000104635	SLC39A14	0.0174576	8.13192e-306	1	275		0.271924	0.270971	0.961222	0.000120693	both_sig
8173	ENSG00000142798	HSPG2	0.017445	0	1	276		0.181792	0.221898	0.673057	0.636657	isp_sig
564	ENSG00000039987	BEST2	0.0173478	8.03799e-279	1	277		0.000623159	0.00475387	3.55708	1	isp_sig
9337	ENSG00000151914	DST	0.0172631	6.55578e-285	1	278		0.203546	0.624291	3.29154	0	both_sig
15583	ENSG00000186854	TRABD2A	0.0172134	1.58559e-264	1	279		0.278779	0.0375709	-3.11047	2.4319e-244	both_sig
9350	ENSG00000152078	TLCD4	0.0172064	4.32921e-297	1	280		0.0961364	0.435209	4.90655	0	both_sig
6233	ENSG00000130707	ASS1	0.0171369	0	1	281		0.569284	0.697592	0.841676	7.39906e-108	both_sig
17935	ENSG00000225697	SLC26A6	0.0170917	5.32738e-280	1	282		0.190687	0.227266	1.25696	2.5733e-09	both_sig
9944	ENSG00000157379	DHRS1	0.0169477	4.9863e-303	1	283		0.207115	0.163319	0.300336	5.68128e-07	both_sig
4072	ENSG00000112782	CLIC5	0.0168544	2.08859e-259	1	284		0.172615	0.539181	3.8709	0	both_sig
1144	ENSG00000071189	SNX13	0.0168494	1.6782e-292	1	285		0.166213	0.20733	1.13124	0.00350941	both_sig
13434	ENSG00000174640	SLCO2A1	0.0167587	3.88587e-260	1	286		0.0124065	0.294587	6.3114	1.48508e-244	both_sig
12982	ENSG00000172183	ISG20	0.0167248	2.85194e-257	1	287		0.294811	0.640239	2.26511	0	both_sig
16378	ENSG00000197019	SERTAD1	0.016709	4.49038e-269	1	288		0.216349	0.276951	0.995165	3.17852e-08	both_sig
24	ENSG00000002330	BAD	0.0166684	1.40563e-274	1	289		0.341038	0.244748	-0.0799486	7.99159e-20	both_sig
18637	ENSG00000253958	CLDN23	0.016631	2.4923e-297	1	290		0.0820304	0.62061	7.31774	0	both_sig
18029	ENSG00000229833	PET100	0.0165834	2.84675e-295	1	291		0.506798	0.391198	-0.250007	2.03436e-23	both_sig
2349	ENSG00000100650	SRSF5	0.0165824	8.85803e-228	1	292		0.519545	0.645146	1.1617	6.98956e-239	both_sig
2698	ENSG00000102886	GDPD3	0.0165634	1.63961e-304	1	293		0.0948901	0.322957	3.64738	1.86251e-178	both_sig
5904	ENSG00000128016	ZFP36	0.016561	2.70563e-268	1	294		0.431679	0.637632	0.929093	7.12535e-163	both_sig
5963	ENSG00000128590	DNAJB9	0.0165288	2.06044e-274	1	295		0.165534	0.0982978	-0.607528	1.14009e-33	both_sig
10105	ENSG00000158769	F11R	0.0164826	2.1579e-285	1	296		0.332767	0.527833	2.63104	1.50525e-307	both_sig
3515	ENSG00000108551	RASD1	0.0164432	5.28466e-250	1	297		0.0365964	0.0119614	-1.55889	0.000336794	both_sig
6377	ENSG00000131508	UBE2D2	0.0162941	1.57682e-289	1	298		0.511953	0.322343	-0.77458	3.93616e-103	both_sig
12403	ENSG00000169612	RAMAC	0.0162504	1.5697e-251	1	299		0.301099	0.143843	-0.809091	1.84886e-83	both_sig
6309	ENSG00000131069	ACSS2	0.0162419	9.1818e-263	1	300		0.319567	0.372182	1.07982	1.74073e-33	both_sig
16060	ENSG00000189171	S100A13	0.0161403	1.84245e-266	1	301		0.436438	0.216225	-1.44096	1.93061e-195	both_sig
7337	ENSG00000137269	LRRC1	0.0159839	6.50853e-234	1	302		0.20179	0.525686	3.76182	0	both_sig
1309	ENSG00000075539	FRYL	0.0159372	8.6084e-276	1	303		0.295151	0.365588	0.776952	9.93629e-17	both_sig
9864	ENSG00000156675	RAB11FIP1	0.0158876	1.82377e-297	1	304		0.482722	0.58442	1.23268	4.87006e-158	both_sig
13616	ENSG00000175662	TOM1L2	0.0158854	3.62445e-273	1	305		0.112622	0.162858	0.905447	0.063454	isp_sig
19247	ENSG00000270170	NCBP2AS2	0.0158363	6.01533e-233	1	306		0.282178	0.156571	-0.539416	7.0534e-59	both_sig
8952	ENSG00000148343	MIGA2	0.0157477	9.96734e-259	1	307		0.0831067	0.108572	1.436	0.0226382	both_sig
6670	ENSG00000133606	MKRN1	0.0157045	1.5575e-261	1	308		0.426977	0.447937	0.871791	9.49619e-37	both_sig
6816	ENSG00000134531	EMP1	0.0156482	1.58343e-226	1	309		0.205586	0.831314	6.06668	0	both_sig
12728	ENSG00000171105	INSR	0.0156178	4.32198e-226	1	310		0.219012	0.357767	1.70212	4.02853e-67	both_sig
2041	ENSG00000096060	FKBP5	0.015585	3.7193e-168	1	311		0.0555178	0.134335	1.49123	8.98879e-07	both_sig
3414	ENSG00000107738	VSIR	0.0155659	3.05933e-219	1	312		0.0913211	0.341052	2.61792	6.53913e-160	both_sig
1747	ENSG00000087884	AAMDC	0.0154957	2.72899e-242	1	313		0.255608	0.15105	-0.415548	2.5598e-39	both_sig
18611	ENSG00000253293	HOXA10	0.015482	2.14158e-242	1	314	16	0.242522	0.0565864	-2.2589	1.24429e-144	both_sig
1162	ENSG00000071889	FAM3A	0.0154794	7.33978e-241	1	315		0.214537	0.155498	0.17414	9.35454e-11	both_sig
5392	ENSG00000124102	PI3	0.0154575	1.07309e-181	1	316		0.247904	0.447937	1.34615	8.96498e-102	both_sig
3468	ENSG00000108179	PPIF	0.0154319	6.00371e-229	1	317		0.240993	0.0524459	-1.97231	1.33955e-137	both_sig
15644	ENSG00000187118	CMC1	0.0154235	3.17749e-256	1	318		0.34353	0.12038	-1.47515	1.32123e-171	both_sig
13813	ENSG00000176920	FUT2	0.0153919	1.82277e-257	1	319		0.33271	0.369115	1.30625	3.3387e-32	both_sig
939	ENSG00000065618	COL17A1	0.0153811	3.13135e-251	1	320		0.14378	0.537034	4.45649	0	both_sig
8482	ENSG00000144655	CSRNP1	0.015381	7.14942e-237	1	321	17	0.0850895	0.112866	0.688499	0.80062	isp_sig
7005	ENSG00000135549	PKIB	0.0153773	4.6867e-220	1	322		0.199411	0.869192	6.21287	0	both_sig
15086	ENSG00000184508	HDDC3	0.0152506	2.87132e-214	1	323		0.22479	0.0280632	-2.65129	3.82152e-139	both_sig
2065	ENSG00000099139	PCSK5	0.0152399	2.62101e-226	1	324		0.0490029	0.164392	2.42029	1.62806e-26	both_sig
12389	ENSG00000169562	GJB1	0.01515	5.70068e-184	1	325		0.179017	0.134489	-0.0624561	7.27916e-15	both_sig
3343	ENSG00000106853	PTGR1	0.0151369	2.98703e-236	1	326		0.239406	0.111793	-0.771823	3.64447e-57	both_sig
2887	ENSG00000104361	NIPAL2	0.0151339	4.47417e-210	1	327		0.0980059	0.0752952	0.113308	2.69152e-08	both_sig
849	ENSG00000063046	EIF4B	0.0151124	7.82434e-252	1	328		0.616814	0.186628	-2.76388	0	both_sig
7602	ENSG00000138678	GPAT3	0.0150153	1.53849e-228	1	329		0.0382959	0.201963	3.54852	1.47666e-76	both_sig
11921	ENSG00000167600	CYP2S1	0.0149928	9.76685e-239	1	330		0.253002	0.136942	-0.234319	1.45168e-33	both_sig
1710	ENSG00000087085	ACHE	0.0149923	5.01889e-260	1	331		0.0957965	0.335991	3.74188	2.93398e-204	both_sig
15720	ENSG00000187609	EXD3	0.0148715	3.79568e-231	1	332		0.184115	0.112406	-0.0444192	1.77965e-16	both_sig
8096	ENSG00000142188	TMEM50B	0.0148125	1.36434e-221	1	333		0.341038	0.14599	-1.1234	1.97228e-120	both_sig
10389	ENSG00000160888	IER2	0.0148025	5.08402e-234	1	334		0.53484	0.601441	0.414466	8.62085e-30	both_sig
3129	ENSG00000105643	ARRDC2	0.0147935	2.2379e-169	1	335		0.0645253	0.0831161	0.667203	0.441992	isp_sig
16523	ENSG00000197594	ENPP1	0.0147637	1.94186e-239	1	336		0.0205642	0.153657	4.11554	6.65886e-52	both_sig
1914	ENSG00000091317	CMTM6	0.0147618	3.90038e-200	1	337		0.372196	0.276645	-0.216452	3.40474e-26	both_sig
7124	ENSG00000136156	ITM2B	0.0147494	1.43338e-252	1	338		0.633696	0.804785	1.2523	0	both_sig
16357	ENSG00000196935	SRGAP1	0.0147475	4.73465e-208	1	339		0.100045	0.151511	0.968863	0.415512	isp_sig
2106	ENSG00000099817	POLR2E	0.0146451	3.60621e-190	1	340		0.396612	0.117467	-2.00836	1.12676e-273	both_sig
932	ENSG00000065534	MYLK	0.0145923	1.10547e-199	1	341		0.00759121	0.305935	6.69041	2.65062e-269	both_sig
9552	ENSG00000153898	MCOLN2	0.0145877	3.59347e-207	1	342		0.0176751	0.184788	4.50849	3.40624e-80	both_sig
1165	ENSG00000071967	CYBRD1	0.0145865	1.03093e-211	1	343		0.0385792	0.183561	3.20408	3.79235e-60	both_sig
11742	ENSG00000166825	ANPEP	0.0145705	2.83779e-224	1	344		0.0982325	0.804938	6.7905	0	both_sig
6798	ENSG00000134398	ERN2	0.0144789	5.6371e-199	1	345		0.266712	0.0576599	-2.4396	2.34352e-162	both_sig
8134	ENSG00000142541	RPL13A	0.0144714	1.01486e-231	1	346		0.994845	0.870112	-3.11913	0	both_sig
19	ENSG00000001626	CFTR	0.0144683	2.52544e-189	1	347		0.220712	0.0340439	-2.66246	6.24832e-118	both_sig
11817	ENSG00000167106	EEIG1	0.0144669	1.97592e-202	1	348		0.193123	0.331698	1.83788	2.33336e-72	both_sig
7054	ENSG00000135837	CEP350	0.0144411	1.22498e-199	1	349		0.164741	0.0947707	-0.592736	1.25045e-38	both_sig
12409	ENSG00000169641	LUZP1	0.0144286	2.64967e-216	1	350		0.271924	0.222512	0.106424	6.65126e-09	both_sig
8671	ENSG00000146039	SLC17A4	0.014427	1.03753e-196	1	351		0.0350102	0.515565	7.04715	0	both_sig
10272	ENSG00000160182	TFF1	0.0144215	1.90878e-176	1	352		0.422615	0.44027	-0.695876	5.18921e-12	both_sig
12816	ENSG00000171475	WIPF2	0.0143992	2.28812e-148	1	353		0.271131	0.32357	1.25096	8.17175e-25	both_sig
2711	ENSG00000102931	ARL2BP	0.014393	1.8009e-171	1	354		0.208532	0.0858764	-1.06162	4.57583e-72	both_sig
18151	ENSG00000234745	HLA-B	0.0143926	2.74615e-202	1	355		0.573873	0.961816	2.55428	0	both_sig
15018	ENSG00000184203	PPP1R2	0.014354	4.0703e-198	1	356		0.29906	0.162245	-0.69018	1.57403e-80	both_sig
4927	ENSG00000119899	SLC17A5	0.0143222	4.77576e-210	1	357		0.214367	0.207944	0.851504	0.813634	isp_sig
9921	ENSG00000157184	CPT2	0.0143124	1.7874e-217	1	358		0.145026	0.109339	0.397488	1.67951e-05	both_sig
12307	ENSG00000169189	NSMCE1	0.0143005	7.89775e-167	1	359		0.297927	0.149057	-0.769512	3.97795e-80	both_sig
5901	ENSG00000127995	CASD1	0.0141842	6.38817e-222	1	360		0.0935305	0.026223	-1.60004	4.03498e-28	both_sig
922	ENSG00000065357	DGKA	0.0141801	1.97924e-217	1	361		0.067811	0.139702	1.63439	4.21763e-08	both_sig
4196	ENSG00000113811	SELENOK	0.0141564	6.91769e-212	1	362		0.460684	0.331851	-0.470849	1.52438e-50	both_sig
8122	ENSG00000142484	TM4SF5	0.0141532	2.32154e-221	1	363		0.16678	0.20963	0.866512	0.20397	isp_sig
6407	ENSG00000131781	FMO5	0.0141482	2.40149e-189	1	364		0.0679243	0.283085	3.85777	1.89597e-148	both_sig
2543	ENSG00000101665	SMAD7	0.0141427	3.03231e-173	1	365		0.0446975	0.123447	2.41465	1.90585e-15	both_sig
11572	ENSG00000166143	PPP1R14D	0.0141402	1.14795e-179	1	366		0.232382	0.682411	4.13043	0	both_sig
16741	ENSG00000198417	MT1F	0.0141231	1.97121e-176	1	367		0.135622	0.2906	2.00428	1.07593e-64	both_sig
15343	ENSG00000185745	IFIT1	0.0140922	6.48037e-184	1	368		0.0416383	0.373256	5.41827	0	both_sig
10393	ENSG00000160948	VPS28	0.014056	2.63602e-216	1	369		0.55903	0.561877	0.398563	3.88386e-21	both_sig
8194	ENSG00000143036	SLC44A3	0.0139975	1.33803e-201	1	370		0.233571	0.0407913	-2.42317	7.79429e-127	both_sig
7727	ENSG00000139540	SLC39A5	0.0139291	5.55742e-190	1	371		0.120326	0.20181	1.25332	3.88521e-14	both_sig
4079	ENSG00000112851	ERBIN	0.0139261	6.49773e-193	1	372		0.181509	0.525226	3.20036	0	both_sig
9619	ENSG00000154370	TRIM11	0.0138626	8.10065e-219	1	373		0.134659	0.0818893	0.0103333	6.76909e-12	both_sig
7086	ENSG00000135968	GCC2	0.013827	1.18096e-193	1	374		0.404203	0.383377	0.29527	0.821956	isp_sig
10031	ENSG00000158125	XDH	0.0138094	7.42885e-219	1	375		0.098969	0.337678	3.53765	2.06095e-175	both_sig
5699	ENSG00000125968	ID1	0.0137848	1.34125e-187	1	376		0.346193	0.429075	0.390677	1.31012e-13	both_sig
5948	ENSG00000128487	SPECC1	0.0137843	1.23086e-216	1	377		0.0625991	0.106272	1.13247	0.11076	isp_sig
7043	ENSG00000135773	CAPN9	0.013783	6.22313e-188	1	378		0.0193179	0.00276031	-2.75378	0.0176847	both_sig
10353	ENSG00000160685	ZBTB7B	0.0137289	3.21905e-213	1	379	18	0.198391	0.391811	2.5825	6.54922e-167	both_sig
4803	ENSG00000118777	ABCG2	0.0137102	6.18461e-171	1	380		0.00770451	0.537801	10.4066	0	both_sig
8781	ENSG00000146966	DENND2A	0.0136482	3.7809e-196	1	381		0.0959098	0.232786	2.285	8.19441e-49	both_sig
5548	ENSG00000125144	MT1G	0.0135843	3.02316e-182	1	382		0.335486	0.578286	1.76984	2.45126e-249	both_sig
6916	ENSG00000135114	OASL	0.0135685	4.4077e-184	1	383		0.0699071	0.434903	4.57003	0	both_sig
7762	ENSG00000139722	VPS37B	0.0135392	6.06282e-205	1	384		0.228926	0.350866	1.64391	2.85015e-68	both_sig
17592	ENSG00000213722	DDAH2	0.0135075	6.10553e-178	1	385		0.258271	0.577212	2.86994	0	both_sig
14298	ENSG00000180011	PTGR3	0.0134914	1.48301e-196	1	386		0.156583	0.0798957	-0.3217	6.56555e-22	both_sig
5540	ENSG00000124939	SCGB2A1	0.013436	4.06705e-205	1	387		0.012973	0.0111946	-0.178236	0.736375	isp_sig
1665	ENSG00000085832	EPS15	0.0134352	1.12038e-176	1	388		0.152504	0.0984512	-0.497632	1.1716e-32	both_sig
9608	ENSG00000154274	C4orf19	0.013409	1.13942e-169	1	389		0.102425	0.190462	1.7412	3.10186e-14	both_sig
1811	ENSG00000089127	OAS1	0.0134087	5.60285e-194	1	390		0.248017	0.646373	3.57173	0	both_sig
16487	ENSG00000197448	GSTK1	0.0133711	5.18385e-138	1	391		0.632223	0.397332	-1.29987	6.57157e-261	both_sig
16282	ENSG00000196636	SDHAF3	0.013346	4.00566e-183	1	392		0.259971	0.00720748	-5.23566	7.80831e-226	both_sig
9590	ENSG00000154153	RETREG1	0.0133376	1.84931e-178	1	393		0.153977	0.422941	2.9688	1.66223e-249	both_sig
8983	ENSG00000148584	A1CF	0.0133217	7.66829e-201	1	394		0.0597099	0.170373	2.16313	8.37632e-26	both_sig
13218	ENSG00000173334	TRIB1	0.0133101	1.0227e-190	1	395		0.294301	0.288299	0.492937	1	isp_sig
3371	ENSG00000107201	RIGI	0.0133009	4.71249e-193	1	396		0.062939	0.14369	2.16374	3.80207e-15	both_sig
8498	ENSG00000144747	TMF1	0.0132922	4.2481e-217	1	397	19	0.269884	0.185554	-0.141173	2.44413e-25	both_sig
10040	ENSG00000158201	ABHD3	0.0132828	1.7137e-181	1	398		0.234478	0.605735	3.76748	0	both_sig
15952	ENSG00000188706	ZDHHC9	0.0132419	3.0565e-172	1	399		0.219125	0.0490722	-1.92482	2.23535e-99	both_sig
5856	ENSG00000127528	KLF2	0.0132055	9.68313e-161	1	400	20	0.162021	0.104892	-0.872693	7.7485e-44	both_sig
15739	ENSG00000187699	C2orf88	0.0131041	1.99028e-170	1	401		0.0674711	0.593621	6.77501	0	both_sig
8284	ENSG00000143442	POGZ	0.0130794	3.72541e-164	1	402		0.176751	0.109186	-0.594698	1.39494e-44	both_sig
10051	ENSG00000158315	RHBDL2	0.0130353	2.28181e-186	1	403		0.108883	0.146757	1.48406	1.41262e-06	both_sig
10794	ENSG00000163320	CGGBP1	0.0129979	2.28946e-187	1	404	21	0.225187	0.157184	-0.188478	3.18943e-27	both_sig
3173	ENSG00000105819	PMPCB	0.0129955	3.04275e-172	1	405		0.333843	0.0817359	-2.01152	2.09498e-217	both_sig
9974	ENSG00000157637	SLC38A10	0.0129491	1.89703e-180	1	406		0.258384	0.155344	-0.292208	7.29289e-33	both_sig
6995	ENSG00000135506	OS9	0.0129307	1.71265e-169	1	407		0.412814	0.308388	-0.162069	1.40596e-20	both_sig
11681	ENSG00000166510	CCDC68	0.0128768	1.55992e-176	1	408		0.196748	0.343812	2.26711	2.7636e-93	both_sig
7854	ENSG00000140450	ARRDC4	0.012863	1.22037e-161	1	409		0.143723	0.29658	2.97147	3.09523e-95	both_sig
5770	ENSG00000126709	IFI6	0.0128502	3.68116e-177	1	410		0.324666	0.451158	1.10688	1.16573e-70	both_sig
16129	ENSG00000196139	AKR1C3	0.0127904	7.17147e-170	1	411		0.252946	0.291826	0.744841	4.95903e-05	both_sig
8904	ENSG00000147883	CDKN2B	0.0127484	3.4777e-182	1	412		0.089225	0.523233	5.29674	0	both_sig
10762	ENSG00000163171	CDC42EP3	0.012741	4.9276e-152	1	413		0.0582937	0.00812759	-2.75193	3.49808e-22	both_sig
9642	ENSG00000154639	CXADR	0.0126961	8.93371e-169	1	414		0.480002	0.626131	1.83003	8.26717e-275	both_sig
11345	ENSG00000165156	ZHX1	0.0126649	1.6127e-171	1	415	22	0.109959	0.112099	0.713573	0.322378	isp_sig
3960	ENSG00000112062	MAPK14	0.0126288	2.9216e-144	1	416		0.170236	0.121147	-0.0340684	4.50094e-18	both_sig
7002	ENSG00000135540	NHSL1	0.0125479	2.48251e-159	1	417		0.104691	0.270357	2.24153	5.36983e-59	both_sig
157	ENSG00000006740	ARHGAP44	0.0125202	5.47293e-147	1	418		0.0409585	0.0331238	-0.271734	0.000959338	both_sig
10924	ENSG00000163701	IL17RE	0.0124896	1.62387e-167	1	419		0.227906	0.232173	0.992575	0.00349747	both_sig
5283	ENSG00000123091	RNF11	0.0124667	9.62259e-164	1	420		0.213007	0.213311	0.703499	1	isp_sig
10572	ENSG00000162458	FBLIM1	0.0124342	3.70939e-152	1	421		0.247904	0.485968	2.71845	9.51235e-282	both_sig
18917	ENSG00000259823	LYPD8	0.0124321	8.03096e-168	1	422		0.0495695	0.862291	8.9824	0	both_sig
14373	ENSG00000180573	H2AC6	0.0123924	9.74306e-172	1	423		0.170122	0.445484	2.67039	2.7738e-268	both_sig
2313	ENSG00000100522	GNPNAT1	0.0123507	2.47457e-187	1	424		0.294471	0.0173286	-4.10557	9.31279e-242	both_sig
9446	ENSG00000152785	BMP3	0.0123436	6.75356e-151	1	425		0.0138794	0.370955	7.98247	0	both_sig
11163	ENSG00000164403	SHROOM1	0.0123393	6.4182e-166	1	426		0.127974	0.301488	2.67188	1.57447e-100	both_sig
12423	ENSG00000169715	MT1E	0.0122726	8.99365e-144	1	427		0.543564	0.654347	1.066	4.00936e-139	both_sig
10759	ENSG00000163162	RNF149	0.0122676	3.85078e-123	1	428		0.29838	0.329857	0.899764	1.75853e-10	both_sig
16039	ENSG00000189077	TMEM120A	0.0121971	1.02122e-153	1	429		0.205529	0.442724	2.8695	2.37852e-256	both_sig
17753	ENSG00000215301	DDX3X	0.0121924	2.49713e-164	1	430		0.470088	0.437663	0.190642	0.708078	isp_sig
5710	ENSG00000126005	MMP24OS	0.0121822	1.65393e-135	1	431		0.409415	0.591167	1.73798	5.85446e-287	both_sig
15774	ENSG00000187824	TMEM220	0.0121395	1.60318e-141	1	432		0.0489463	0.307008	4.74824	2.1276e-213	both_sig
19035	ENSG00000263465	SRSF8	0.012071	6.9622e-146	1	433		0.299456	0.0958442	-1.48401	4.41999e-150	both_sig
9875	ENSG00000156804	FBXO32	0.0120369	7.86538e-141	1	434		0.104351	0.388284	3.49423	4.45342e-258	both_sig
8654	ENSG00000145919	BOD1	0.0120251	3.96758e-152	1	435		0.217936	0.011348	-4.23614	2.80739e-171	both_sig
6638	ENSG00000133216	EPHB2	0.0120189	8.33714e-142	1	436		0.269601	0.00322036	-6.32224	2.03595e-238	both_sig
17960	ENSG00000226742	HSBP1L1	0.0120173	6.5031e-136	1	437		0.303648	0.202423	-0.178808	8.54898e-26	both_sig
2354	ENSG00000100697	DICER1	0.0120038	1.1729e-141	1	438		0.200827	0.114706	-0.614395	2.70799e-46	both_sig
4471	ENSG00000115963	RND3	0.0119658	1.29869e-162	1	439		0.27368	0.382303	1.19456	1.2431e-45	both_sig
5704	ENSG00000125991	ERGIC3	0.0119458	1.88809e-131	1	440		0.591038	0.431376	-0.695414	7.48354e-87	both_sig
4	ENSG00000000003	TSPAN6	0.0119416	1.71553e-139	1	441		0.298606	0.186935	-0.645438	3.00192e-47	both_sig
8178	ENSG00000142875	PRKACB	0.0119298	3.27833e-143	1	442		0.065375	0.276951	2.71887	9.72508e-122	both_sig
15621	ENSG00000187017	ESPN	0.0119003	1.93919e-149	1	443		0.111999	0.437356	3.99907	0	both_sig
5418	ENSG00000124201	ZNFX1	0.0118735	3.87795e-153	1	444		0.156923	0.218831	1.37765	2.49008e-11	both_sig
1443	ENSG00000079112	CDH17	0.0118387	2.11314e-142	1	445		0.537899	0.731943	1.88707	0	both_sig
10677	ENSG00000162852	CNST	0.0118317	2.33855e-123	1	446		0.0657149	0.200276	2.56083	6.8967e-44	both_sig
3061	ENSG00000105357	MYH14	0.0118127	2.66149e-136	1	447		0.527192	0.736083	2.28226	0	both_sig
120	ENSG00000006025	OSBPL7	0.0118089	3.13942e-145	1	448		0.101801	0.046772	-0.464071	1.58969e-13	both_sig
7911	ENSG00000140832	MARVELD3	0.0117657	1.30678e-157	1	449		0.245921	0.492562	3.26702	0	both_sig
12179	ENSG00000168610	STAT3	0.0117321	3.02294e-131	1	450	23	0.388964	0.32173	0.0215513	4.33005e-09	both_sig
13768	ENSG00000176641	RNF152	0.0117187	7.36577e-131	1	451		0.0280988	0.18034	3.71218	1.19967e-61	both_sig
7465	ENSG00000137959	IFI44L	0.0116092	1.4698e-137	1	452		0.0746658	0.201043	2.14255	3.74799e-42	both_sig
5085	ENSG00000121067	SPOP	0.0115869	9.23474e-127	1	453		0.211081	0.0783622	-1.16511	9.65102e-80	both_sig
5786	ENSG00000126803	HSPA2	0.0115777	1.5259e-151	1	454		0.0135962	0.0161018	0.171468	0.984237	isp_sig
12756	ENSG00000171204	TMEM126B	0.0115682	6.9993e-135	1	455		0.337922	0.0881767	-1.90353	3.70145e-204	both_sig
16455	ENSG00000197324	LRP10	0.0115368	6.28144e-153	1	456		0.488783	0.717375	2.2991	0	both_sig
16145	ENSG00000196188	CTSE	0.0115034	1.83427e-137	1	457		0.121119	0.0444717	-1.85915	2.36833e-31	both_sig
147	ENSG00000006611	USH1C	0.0114988	1.11452e-130	1	458		0.421652	0.376783	0.347704	1	isp_sig
5239	ENSG00000122674	CCZ1	0.0114816	1.71053e-136	1	459		0.271301	0.143383	-0.534469	7.49089e-49	both_sig
14940	ENSG00000183773	AIFM3	0.0114789	5.86987e-142	1	460		0.0722298	0.0780555	0.851762	1	isp_sig
7714	ENSG00000139433	GLTP	0.0114726	7.63252e-147	1	461		0.195955	0.277565	1.32414	4.99265e-21	both_sig
8744	ENSG00000146648	EGFR	0.0114462	2.74454e-125	1	462		0.104747	0.226806	1.85381	1.42128e-20	both_sig
68	ENSG00000004864	SLC25A13	0.0114351	2.32249e-137	1	463		0.103501	0.105352	0.308045	6.46289e-05	both_sig
16827	ENSG00000198721	ECI2	0.0114341	1.4937e-138	1	464		0.191933	0.0374176	-2.39937	2.05999e-96	both_sig
1892	ENSG00000090905	TNRC6A	0.0114283	1.11645e-146	1	465		0.121969	0.103052	-0.510478	1.77898e-38	both_sig
10008	ENSG00000157978	LDLRAP1	0.0113893	6.49125e-123	1	466		0.11976	0.0993713	-0.0541297	1.00087e-14	both_sig
42	ENSG00000003402	CFLAR	0.0113872	4.09567e-108	1	467		0.285577	0.405306	1.10133	3.10705e-58	both_sig
798	ENSG00000059378	PARP12	0.0113595	1.81149e-145	1	468		0.181169	0.367888	2.36864	6.67113e-128	both_sig
2478	ENSG00000101311	FERMT1	0.0113591	1.04163e-132	1	469		0.459211	0.107192	-2.77033	0	both_sig
2111	ENSG00000099849	RASSF7	0.0113336	1.01941e-152	1	470		0.394686	0.373256	0.509259	0.00504981	both_sig
14248	ENSG00000179674	ARL14	0.0113214	8.51121e-136	1	471		0.137718	0.578592	4.78271	0	both_sig
2081	ENSG00000099337	KCNK6	0.0113022	1.78004e-141	1	472		0.236007	0.257476	0.844588	0.000188493	both_sig
13625	ENSG00000175727	MLXIP	0.0112333	2.82864e-137	1	473	24	0.411568	0.300414	-0.291754	7.27053e-25	both_sig
15840	ENSG00000188157	AGRN	0.0112278	5.10733e-162	1	474		0.241956	0.103205	-1.00579	2.94296e-61	both_sig
10058	ENSG00000158417	EIF5B	0.011218	4.57415e-146	1	475		0.548436	0.110106	-3.12107	0	both_sig
7100	ENSG00000136044	APPL2	0.0111769	6.48228e-139	1	476		0.176977	0.541021	4.4267	0	both_sig
13713	ENSG00000176273	SLC35G1	0.0111707	1.55956e-111	1	477		0.0615794	0.171139	3.0384	9.06839e-39	both_sig
16068	ENSG00000189221	MAOA	0.0111583	1.30172e-135	1	478		0.365794	0.345653	0.325117	1	isp_sig
15859	ENSG00000188243	COMMD6	0.0111512	3.45488e-125	1	479		0.733685	0.368502	-2.24307	0	both_sig
1858	ENSG00000090238	YPEL3	0.011149	1.46293e-128	1	480		0.143836	0.297347	1.82712	5.89861e-64	both_sig
5636	ENSG00000125753	VASP	0.0111058	4.83506e-126	1	481		0.432019	0.514032	1.06026	5.94e-98	both_sig
6539	ENSG00000132670	PTPRA	0.0110533	8.58603e-139	1	482		0.216519	0.102592	-1.03884	1.78636e-85	both_sig
495	ENSG00000032444	PNPLA6	0.0110449	3.13611e-127	1	483		0.137038	0.11992	0.414532	0.00388608	both_sig
15511	ENSG00000186470	BTN3A2	0.0110419	2.08695e-126	1	484		0.172842	0.111946	-0.496055	2.87655e-36	both_sig
12254	ENSG00000168938	PPIC	0.0110342	1.82276e-134	1	485		0.362452	0.258243	-0.542013	1.27723e-35	both_sig
9281	ENSG00000151500	THYN1	0.011018	8.12193e-122	1	486	25	0.225584	0.038031	-2.40675	1.93374e-144	both_sig
5017	ENSG00000120549	KIAA1217	0.0110013	5.55957e-118	1	487		0.117607	0.214384	1.19115	1.84434e-05	both_sig
355	ENSG00000014914	MTMR11	0.0109955	1.48507e-121	1	488		0.254645	0.444717	2.43516	2.22765e-207	both_sig
3427	ENSG00000107821	KAZALD1	0.0109833	8.79964e-121	1	489		0.0765352	0.0153351	-1.85807	6.16685e-18	both_sig
6865	ENSG00000134825	TMEM258	0.0109587	2.0924e-123	1	490		0.720598	0.406533	-1.93718	0	both_sig
7523	ENSG00000138193	PLCE1	0.0109442	6.19244e-118	1	491		0.0854294	0.142616	1.21566	0.00138825	both_sig
2684	ENSG00000102786	INTS6	0.0109245	1.24706e-134	1	492		0.239916	0.181721	0.133165	6.63273e-16	both_sig
13978	ENSG00000177889	UBE2N	0.0108931	1.46666e-118	1	493		0.462101	0.226039	-1.18481	2.66517e-173	both_sig
10401	ENSG00000160972	PPP1R16A	0.0108826	8.2108e-120	1	494		0.449014	0.256862	-0.8489	9.99486e-90	both_sig
7232	ENSG00000136816	TOR1B	0.0108528	7.96805e-123	1	495		0.145026	0.113019	0.498521	0.000710216	both_sig
7621	ENSG00000138760	SCARB2	0.0108389	2.37532e-153	1	496		0.394799	0.43797	0.943369	9.08325e-40	both_sig
16037	ENSG00000189067	LITAF	0.0108334	1.37585e-83	1	497		0.309257	0.676583	2.83054	0	both_sig
5628	ENSG00000125733	TRIP10	0.0108327	1.48695e-120	1	498		0.180093	0.151357	0.319685	2.78469e-05	both_sig
12800	ENSG00000171431	KRT20	0.0108101	7.00295e-127	1	499		0.241106	0.901395	4.93926	0	both_sig
12719	ENSG00000171055	FEZ2	0.0107918	1.05054e-115	1	500		0.236517	0.239534	0.674916	1	isp_sig
10512	ENSG00000162069	BICDL2	0.0107839	3.48189e-120	1	501		0.314639	0.450544	2.03168	8.17128e-148	both_sig
17625	ENSG00000213977	TAX1BP3	0.0107531	2.80579e-126	1	502		0.416553	0.667076	2.55016	0	both_sig
16347	ENSG00000196878	LAMB3	0.0107487	4.0126e-140	1	503		0.370666	0.527066	1.77759	1.14573e-170	both_sig
11928	ENSG00000167615	LENG8	0.0107277	4.64805e-120	1	504		0.339282	0.215918	-0.459087	3.87085e-44	both_sig
5932	ENSG00000128298	BAIAP2L2	0.010704	6.60063e-104	1	505		0.2155	0.266063	1.64762	6.33303e-21	both_sig
10441	ENSG00000161533	ACOX1	0.0106966	6.31443e-124	1	506		0.233288	0.617697	4.43862	0	both_sig
18975	ENSG00000261609	GAN	0.0106776	8.53093e-105	1	507		0.174994	0.104739	-0.176838	1.13371e-19	both_sig
19275	ENSG00000271447	MMP28	0.0106695	2.36882e-122	1	508		0.0925108	0.145376	1.73523	1.57302e-09	both_sig
5062	ENSG00000120896	SORBS3	0.0106595	1.09624e-115	1	509		0.105201	0.164085	1.34961	2.71837e-07	both_sig
12047	ENSG00000168016	TRANK1	0.0106496	3.58798e-79	1	510		0.0576139	0.316209	4.07627	1.59162e-204	both_sig
7710	ENSG00000139372	TDG	0.0106334	2.73746e-98	1	511		0.303252	0.0834228	-1.81888	8.0306e-169	both_sig
4784	ENSG00000118523	CCN2	0.0106276	1.74891e-128	1	512		0.0721165	0.159485	1.47062	4.41308e-11	both_sig
1814	ENSG00000089159	PXN	0.0106237	5.16592e-119	1	513		0.246658	0.249962	0.548926	1	isp_sig
17460	ENSG00000206503	HLA-A	0.0106102	2.32459e-119	1	514		0.563845	0.963809	2.98456	0	both_sig
16283	ENSG00000196639	HRH1	0.0106075	2.68363e-114	1	515		0.104181	0.100751	0.85555	0.829829	isp_sig
197	ENSG00000007944	MYLIP	0.0105968	9.44975e-116	1	516		0.134999	0.156264	0.674357	1	isp_sig
954	ENSG00000066027	PPP2R5A	0.0105682	5.35563e-109	1	517		0.231419	0.205337	0.355475	0.000305813	both_sig
1501	ENSG00000080815	PSEN1	0.0105625	3.42298e-111	1	518		0.212271	0.320043	1.63245	2.94286e-46	both_sig
9237	ENSG00000151151	IPMK	0.0105612	2.50286e-122	1	519		0.0878087	0.132955	1.66072	1.21359e-05	both_sig
16364	ENSG00000196961	AP2A1	0.0105566	1.14118e-114	1	520		0.205133	0.159791	0.278792	1.16538e-06	both_sig
7626	ENSG00000138771	SHROOM3	0.0105306	2.36425e-109	1	521		0.315828	0.331391	0.788969	3.26391e-06	both_sig
1141	ENSG00000071073	MGAT4A	0.0105159	1.31934e-100	1	522		0.181622	0.40914	2.41192	3.2352e-184	both_sig
9271	ENSG00000151461	UPF2	0.0105004	6.40742e-93	1	523		0.304385	0.210244	-0.211965	2.16367e-33	both_sig
5712	ENSG00000126012	KDM5C	0.0104722	1.21374e-104	1	524		0.212667	0.103665	-0.597209	3.30133e-39	both_sig
1360	ENSG00000077044	DGKD	0.010469	6.91583e-140	1	525		0.0997054	0.125748	0.748767	0.86461	isp_sig
11397	ENSG00000165406	MARCHF8	0.0104681	2.09082e-120	1	526		0.077555	0.0978378	1.08	1	isp_sig
15225	ENSG00000185187	SIGIRR	0.0104522	1.42703e-103	1	527		0.358826	0.284926	-0.107185	4.64175e-17	both_sig
9295	ENSG00000151623	NR3C2	0.0104442	8.26595e-117	1	528	26	0.0692839	0.264837	2.80907	1.90864e-82	both_sig
2938	ENSG00000104763	ASAH1	0.0104271	3.30494e-117	1	529		0.477453	0.220365	-1.36496	1.29881e-224	both_sig
5110	ENSG00000121380	BCL2L14	0.0104223	1.57799e-109	1	530		0.197371	0.107345	-0.354689	2.13118e-27	both_sig
7032	ENSG00000135720	DYNC1LI2	0.0104075	5.52806e-106	1	531		0.326365	0.271891	0.203315	0.000127233	both_sig
4652	ENSG00000117308	GALE	0.0103927	6.55773e-133	1	532		0.388455	0.249962	-0.33681	1.12928e-35	both_sig
3944	ENSG00000111897	SERINC1	0.0103499	8.93611e-123	1	533		0.283084	0.35654	1.10819	3.62325e-31	both_sig
821	ENSG00000060762	MPC1	0.0103477	4.8281e-111	1	534		0.355484	0.34918	0.527364	0.0019169	both_sig
5126	ENSG00000121578	B4GALT4	0.0103359	1.90477e-123	1	535		0.198901	0.210397	0.929599	0.0150137	both_sig
8926	ENSG00000148158	SNX30	0.0103325	5.59574e-109	1	536		0.0733628	0.103512	1.29182	0.136904	isp_sig
9733	ENSG00000155545	MIER3	0.0103276	1.21184e-115	1	537		0.117777	0.533507	5.68825	0	both_sig
13636	ENSG00000175806	MSRA	0.0102189	2.85906e-88	1	538		0.0840698	0.102898	0.255504	2.45706e-06	both_sig
3479	ENSG00000108306	FBXL20	0.0102127	7.48112e-112	1	539		0.0628824	0.119154	1.38001	0.0372411	both_sig
11078	ENSG00000164124	TMEM144	0.010197	1.80873e-105	1	540		0.0805574	0.182794	1.52744	1.47248e-07	both_sig
10221	ENSG00000159692	CTBP1	0.010196	1.14837e-110	1	541		0.329424	0.123601	-1.23148	2.88978e-130	both_sig
8278	ENSG00000143416	SELENBP1	0.010193	3.18473e-115	1	542		0.324779	0.407453	0.81445	4.35168e-30	both_sig
7441	ENSG00000137831	UACA	0.0101884	5.05926e-120	1	543		0.15596	0.308848	1.98052	1.21253e-61	both_sig
3005	ENSG00000105053	VRK3	0.0101754	1.58509e-124	1	544		0.202017	0.186168	0.596045	0.27903	isp_sig
1095	ENSG00000070081	NUCB2	0.0101668	6.14967e-109	1	545		0.252663	0.0202423	-3.88023	6.02557e-235	both_sig
3669	ENSG00000109787	KLF3	0.010163	7.52075e-112	1	546	27	0.392703	0.433983	0.881268	6.91585e-32	both_sig
3736	ENSG00000110344	UBE4A	0.0101513	2.63629e-104	1	547		0.185361	0.123601	-0.00888906	2.27611e-16	both_sig
1513	ENSG00000081026	MAGI3	0.0101195	1.01949e-102	1	548		0.103218	0.1739	1.22216	0.000933754	both_sig
3926	ENSG00000111816	FRK	0.0100756	3.0293e-112	1	549		0.153297	0.185554	1.25156	0.00235309	both_sig
14682	ENSG00000182541	LIMK2	0.0100572	4.43904e-112	1	550		0.139871	0.0636405	-0.858119	2.88505e-28	both_sig
10911	ENSG00000163660	CCNL1	0.0100507	1.99183e-120	1	551		0.440913	0.535194	1.04848	1.24236e-103	both_sig
11286	ENSG00000164919	COX6C	0.010025	5.99048e-105	1	552		0.831804	0.786536	-0.560729	7.56126e-150	both_sig
13531	ENSG00000175193	PARL	0.0100249	6.0114e-96	1	553		0.288183	0.0509124	-2.46667	9.33005e-194	both_sig
1349	ENSG00000076685	NT5C2	0.0100141	2.44787e-111	1	554		0.134149	0.330471	2.54855	4.43131e-110	both_sig
12540	ENSG00000170271	FAXDC2	0.00999743	1.8088e-113	1	555		0.00617494	0.0277565	2.16377	0.200907	isp_sig
4922	ENSG00000119862	LGALSL	0.0099883	7.61344e-107	1	556		0.130977	0.187088	1.88625	9.75884e-14	both_sig
6037	ENSG00000129197	RPAIN	0.00998752	4.36841e-108	1	557		0.34659	0.0515258	-2.99333	0	both_sig
9546	ENSG00000153823	PID1	0.00997603	5.93079e-96	1	558		0.0529119	0.156111	2.03315	3.55006e-23	both_sig
6205	ENSG00000130545	CRB3	0.00995948	3.06498e-95	1	559		0.378767	0.32633	0.387903	1	isp_sig
11532	ENSG00000165959	CLMN	0.00994698	1.00536e-105	1	560		0.152787	0.196442	0.636701	1	isp_sig
16905	ENSG00000198863	RUNDC1	0.00991113	1.31869e-88	1	561		0.158226	0.131728	0.546411	0.0240104	both_sig
5745	ENSG00000126391	FRMD8	0.00990414	3.04931e-101	1	562		0.124575	0.133108	0.97567	1	isp_sig
9035	ENSG00000149084	HSD17B12	0.00989769	1.30723e-106	1	563		0.498584	0.200123	-1.79197	2.14493e-291	both_sig
11491	ENSG00000165795	NDRG2	0.00988482	1.57452e-93	1	564		0.153977	0.0254562	-2.81472	6.09518e-95	both_sig
17864	ENSG00000221963	APOL6	0.00987996	1.51638e-117	1	565		0.308237	0.395338	1.1109	8.30952e-45	both_sig
17198	ENSG00000204610	TRIM15	0.00987509	1.63876e-112	1	566		0.265126	0.32495	1.42279	2.67992e-27	both_sig
14084	ENSG00000178605	GTPBP6	0.00987064	9.92149e-92	1	567		0.255042	0.0464653	-2.30906	9.77914e-159	both_sig
10117	ENSG00000158828	PINK1	0.00985292	3.7487e-117	1	568		0.230909	0.360374	2.12251	9.55059e-98	both_sig
315	ENSG00000012171	SEMA3B	0.00985015	2.5108e-98	1	569		0.175051	0.389664	2.44597	7.41976e-146	both_sig
18368	ENSG00000242498	ARPIN	0.00982642	3.88327e-87	1	570		0.14463	0.103665	0.238369	4.99703e-06	both_sig
10057	ENSG00000158411	MITD1	0.00982059	2.43263e-106	1	571		0.232268	0.0998313	-0.944524	2.48444e-70	both_sig
13086	ENSG00000172663	TMEM134	0.00981399	2.33711e-115	1	572		0.371459	0.107959	-1.88224	5.19416e-228	both_sig
13809	ENSG00000176907	TCIM	0.0097959	4.23849e-97	1	573		0.252833	0.0961509	-1.90453	1.91953e-119	both_sig
5359	ENSG00000123643	SLC36A1	0.0097857	8.33631e-106	1	574		0.0339338	0.174973	3.97696	1.76914e-61	both_sig
9333	ENSG00000151882	CCL28	0.00973527	4.7321e-108	1	575		0.196692	0.397638	2.24613	8.36231e-152	both_sig
5724	ENSG00000126217	MCF2L	0.0097297	3.97542e-101	1	576		0.0580671	0.00444717	-3.50834	2.21746e-18	both_sig
2371	ENSG00000100813	ACIN1	0.00971505	1.32878e-91	1	577		0.243712	0.14461	-0.529523	4.3528e-46	both_sig
14117	ENSG00000178828	RNF186	0.00967483	1.96102e-91	1	578		0.176241	0.0582733	-1.59559	6.2797e-65	both_sig
14756	ENSG00000182919	C11orf54	0.00966327	1.01155e-95	1	579		0.185022	0.212237	1.17721	3.08641e-05	both_sig
2340	ENSG00000100612	DHRS7	0.00965513	6.76281e-100	1	580		0.328178	0.240454	-0.262126	2.18861e-26	both_sig
9050	ENSG00000149196	HIKESHI	0.00962868	5.51801e-87	1	581		0.245751	0.0397178	-2.62955	8.36338e-175	both_sig
3693	ENSG00000110002	VWA5A	0.00962741	4.00016e-107	1	582		0.115171	0.136635	1.12556	0.0118517	both_sig
781	ENSG00000058085	LAMC2	0.00962564	1.61236e-115	1	583		0.229832	0.283085	1.16196	4.02777e-13	both_sig
3925	ENSG00000111802	TDP2	0.00959209	7.62254e-109	1	584		0.363415	0.682717	2.95718	0	both_sig
1607	ENSG00000083896	YTHDC1	0.0095879	6.11643e-95	1	585		0.297983	0.138782	-0.925098	3.0438e-97	both_sig
12803	ENSG00000171443	ZNF524	0.00957843	1.99475e-98	1	586	28	0.280478	0.124367	-0.964236	2.63704e-89	both_sig
11151	ENSG00000164342	TLR3	0.00957266	2.43794e-90	1	587		0.0699637	0.189848	2.97069	1.06419e-40	both_sig
11772	ENSG00000166920	C15orf48	0.00954681	5.98439e-107	1	588		0.621006	0.96795	2.28254	0	both_sig
3230	ENSG00000106077	ABHD11	0.00952326	8.47719e-90	1	589		0.46465	0.290293	-0.653344	6.46187e-65	both_sig
665	ENSG00000049618	ARID1B	0.00949425	6.48843e-75	1	590		0.268412	0.156418	-1.05976	9.13938e-114	both_sig
1654	ENSG00000085552	IGSF9	0.00948751	4.90551e-96	1	591		0.0639588	0.213771	3.27702	2.49987e-65	both_sig
4026	ENSG00000112406	HECA	0.00947137	2.25192e-91	1	592		0.0952867	0.237847	2.338	2.34433e-57	both_sig
16921	ENSG00000198894	CIPC	0.00946329	2.75588e-84	1	593		0.10826	0.249348	2.88622	6.83491e-73	both_sig
11835	ENSG00000167183	PRR15L	0.00943151	1.46703e-75	1	594		0.423012	0.429382	0.793339	9.08985e-22	both_sig
13769	ENSG00000176658	MYO1D	0.00938656	3.68894e-91	1	595		0.26235	0.464039	2.12641	1.90677e-184	both_sig
15699	ENSG00000187531	SIRT7	0.00938459	1.07369e-99	1	596		0.286766	0.372182	1.43234	3.32314e-56	both_sig
7999	ENSG00000141447	OSBPL1A	0.00938308	7.98693e-87	1	597		0.103728	0.205183	1.5787	5.48395e-19	both_sig
4726	ENSG00000117983	MUC5B	0.0093598	3.36498e-92	1	598		0.310276	0.0194755	-5.0447	1.46354e-306	both_sig
1633	ENSG00000084754	HADHA	0.00934069	1.0482e-93	1	599		0.481135	0.44211	0.327847	0.00650672	both_sig
8809	ENSG00000147155	EBP	0.00932732	4.61084e-69	1	600		0.437061	0.20733	-1.27961	1.54761e-160	both_sig
6785	ENSG00000134326	CMPK2	0.00932658	1.23891e-89	1	601		0.0568208	0.346879	4.58804	1.46662e-268	both_sig
2851	ENSG00000104067	TJP1	0.00929121	4.28166e-80	1	602		0.180036	0.32081	1.6244	2.7781e-40	both_sig
13249	ENSG00000173486	FKBP2	0.00928772	7.65007e-93	1	603		0.651088	0.43797	-1.04626	1.86214e-194	both_sig
11333	ENSG00000165105	RASEF	0.00925128	1.32375e-93	1	604		0.209835	0.115626	-0.456882	6.70647e-34	both_sig
12993	ENSG00000172238	ATOH1	0.00920294	3.59901e-89	1	605	29	0.0147292	0.00659408	-0.986188	0.350084	isp_sig
2262	ENSG00000100353	EIF3D	0.00916683	1.0448e-87	1	606		0.561806	0.117313	-3.18967	0	both_sig
17172	ENSG00000204525	HLA-C	0.0091658	4.88659e-71	1	607		0.64412	0.919031	1.7054	0	both_sig
2112	ENSG00000099860	GADD45B	0.00912122	1.03026e-98	1	608		0.129787	0.205183	0.785766	0.00602458	both_sig
41	ENSG00000003400	CASP10	0.00910077	5.45814e-90	1	609		0.133299	0.301181	2.43906	3.18766e-87	both_sig
8678	ENSG00000146072	TNFRSF21	0.00908066	1.55581e-84	1	610		0.229436	0.460359	3.05804	2.77334e-279	both_sig
754	ENSG00000055950	MRPL43	0.00907742	4.02425e-85	1	611		0.380977	0.105965	-1.9557	2.51713e-258	both_sig
620	ENSG00000047410	TPR	0.00907194	3.38403e-65	1	612		0.339225	0.0863365	-2.16438	1.04331e-255	both_sig
9242	ENSG00000151229	SLC2A13	0.00907104	2.98289e-91	1	613		0.0512123	0.222819	2.72393	1.61856e-60	both_sig
13424	ENSG00000174574	AKIRIN1	0.00903149	3.48598e-84	1	614		0.228076	0.135102	-0.459501	1.41345e-40	both_sig
897	ENSG00000064763	FAR2	0.00899715	1.73455e-82	1	615		0.133923	0.132495	0.477902	0.00542035	both_sig
15686	ENSG00000187446	CHP1	0.00899023	2.47473e-103	1	616		0.489746	0.73363	2.7185	0	both_sig
1143	ENSG00000071127	WDR1	0.00898827	4.3886e-88	1	617		0.500057	0.628891	1.40992	4.48984e-269	both_sig
11245	ENSG00000164749	HNF4G	0.00897495	7.29141e-86	1	618	30	0.187684	0.192608	0.790762	0.586505	isp_sig
16813	ENSG00000198682	PAPSS2	0.00897485	9.68819e-66	1	619		0.231135	0.420028	2.2421	1.66703e-165	both_sig
4969	ENSG00000120159	CAAP1	0.00897113	6.4467e-75	1	620		0.209268	0.0512191	-1.69703	5.23434e-87	both_sig
997	ENSG00000067141	NEO1	0.00893425	9.01918e-82	1	621		0.184285	0.12176	-0.385728	2.8791e-32	both_sig
15261	ENSG00000185339	TCN2	0.00891872	2.05009e-89	1	622		0.0578971	0.198129	2.87284	2.16927e-55	both_sig
8517	ENSG00000144852	NR1I2	0.00891816	6.52444e-80	1	623	31	0.0652051	0.134642	2.35715	2.17176e-14	both_sig
8216	ENSG00000143167	GPA33	0.00887859	3.8619e-77	1	624		0.352028	0.840822	4.57944	0	both_sig
2565	ENSG00000101882	NKAP	0.00887093	2.79274e-83	1	625		0.243995	0.0516792	-2.12126	4.76411e-142	both_sig
9209	ENSG00000150938	CRIM1	0.00885506	1.55702e-79	1	626		0.174938	0.225426	1.0199	0.00060976	both_sig
996	ENSG00000067113	PLPP1	0.00885035	1.84466e-86	1	627		0.0756288	0.44119	4.19193	0	both_sig
6702	ENSG00000133872	SARAF	0.00883684	2.33804e-87	1	628		0.57138	0.536574	0.0906055	0.297673	isp_sig
4521	ENSG00000116266	STXBP3	0.00881491	2.46398e-80	1	629		0.20077	0.171446	0.353231	7.36431e-06	both_sig
2132	ENSG00000099968	BCL2L13	0.00879517	1.87126e-74	1	630		0.172162	0.115933	-0.0772028	6.11832e-17	both_sig
8673	ENSG00000146054	TRIM7	0.00879464	3.4758e-98	1	631		0.2006	0.00475387	-6.01728	4.7929e-128	both_sig
1667	ENSG00000085871	MGST2	0.00879294	7.43779e-73	1	632		0.54889	0.305935	-1.21978	1.52323e-192	both_sig
3674	ENSG00000109819	PPARGC1A	0.00877066	6.57402e-82	1	633		0.0491162	0.0687011	0.968369	1	isp_sig
10263	ENSG00000160113	NR2F6	0.00875996	8.47889e-77	1	634	32	0.3799	0.453151	1.49456	6.8255e-96	both_sig
3436	ENSG00000107872	FBXL15	0.00873795	6.11328e-75	1	635		0.317924	0.107806	-1.30878	1.60731e-138	both_sig
909	ENSG00000065054	NHERF2	0.00873206	1.56884e-73	1	636		0.217992	0.02929	-2.96325	1.60516e-159	both_sig
19054	ENSG00000264522	OTUD7B	0.00872534	8.8626e-74	1	637		0.10537	0.182181	1.62765	2.98359e-11	both_sig
9700	ENSG00000155158	TTC39B	0.00871051	3.39342e-82	1	638		0.152901	0.195369	1.24517	1.87094e-05	both_sig
112	ENSG00000005884	ITGA3	0.00870181	3.17854e-77	1	639		0.27538	0.188315	-0.0646715	9.98666e-15	both_sig
10248	ENSG00000160007	ARHGAP35	0.00869084	2.76256e-80	1	640	33	0.140211	0.217911	1.46903	8.23833e-13	both_sig
9279	ENSG00000151491	EPS8	0.00865432	9.8369e-76	1	641		0.404543	0.626131	2.37242	0	both_sig
190	ENSG00000007520	TSR3	0.00859171	1.86579e-76	1	642		0.322003	0.178347	-0.573454	4.89188e-58	both_sig
2521	ENSG00000101460	MAP1LC3A	0.00858319	1.46972e-69	1	643		0.253739	0.109952	-1.05236	9.11347e-86	both_sig
4729	ENSG00000118007	STAG1	0.00856666	2.4698e-56	1	644		0.0980625	0.137402	0.635898	0.24908	isp_sig
3634	ENSG00000109458	GAB1	0.00853103	6.40247e-75	1	645		0.044131	0.121454	1.59732	5.81352e-05	both_sig
11515	ENSG00000165895	ARHGAP42	0.00848848	2.1958e-79	1	646		0.0487763	0.169759	2.59666	2.7268e-28	both_sig
16695	ENSG00000198189	HSD17B11	0.00844815	1.9694e-62	1	647		0.455359	0.720288	2.35607	0	both_sig
6691	ENSG00000133773	CCDC59	0.00844741	1.98438e-59	1	648		0.334183	0.0786689	-2.1935	8.1496e-238	both_sig
13741	ENSG00000176454	LPCAT4	0.00842873	1.04981e-75	1	649		0.292885	0.171753	-0.305768	2.25311e-35	both_sig
1046	ENSG00000068697	LAPTM4A	0.00842144	4.5038e-71	1	650		0.558407	0.458979	-0.359567	2.07497e-27	both_sig
1348	ENSG00000076662	ICAM3	0.008412	1.18218e-57	1	651		0.140267	0.0601135	-1.2534	8.97714e-71	both_sig
15867	ENSG00000188290	HES4	0.00840861	2.05674e-76	1	652	34	0.208985	0.0921638	-1.08045	3.58379e-63	both_sig
11350	ENSG00000165175	MID1IP1	0.00839821	4.4533e-65	1	653		0.231079	0.0213157	-3.68687	1.00889e-185	both_sig
2948	ENSG00000104823	ECH1	0.00836192	1.30888e-75	1	654		0.512973	0.299801	-1.17556	3.6329e-170	both_sig
11971	ENSG00000167748	KLK1	0.00834616	4.21426e-71	1	655		0.340755	0.0386444	-3.84643	0	both_sig
7965	ENSG00000141232	TOB1	0.00833599	5.13014e-73	1	656		0.454283	0.399172	0.0513641	0.0184063	both_sig
6242	ENSG00000130731	METTL26	0.00833297	5.9751e-76	1	657		0.544754	0.17436	-2.23913	0	both_sig
442	ENSG00000024862	CCDC28A	0.00832509	3.20746e-60	1	658		0.155676	0.130501	0.449831	0.00189684	both_sig
1383	ENSG00000077463	SIRT6	0.00832034	1.72014e-69	1	659		0.220542	0.425548	2.86727	1.52426e-218	both_sig
11504	ENSG00000165828	PRAP1	0.00828882	5.16365e-71	1	660		0.124349	0.779942	6.19112	0	both_sig
12059	ENSG00000168066	SF1	0.00825844	7.25182e-76	1	661		0.445502	0.262536	-0.849672	2.24666e-114	both_sig
11421	ENSG00000165502	RPL36AL	0.00825053	3.40555e-71	1	662		0.822003	0.79589	-0.431469	1.75747e-89	both_sig
6527	ENSG00000132612	VPS4A	0.00824906	3.94783e-77	1	663		0.245355	0.144763	-0.310486	2.62262e-33	both_sig
9164	ENSG00000150403	TMCO3	0.00824168	2.90343e-74	1	664		0.210344	0.0923171	-0.843287	3.08683e-48	both_sig
10535	ENSG00000162300	ZFPL1	0.00820386	3.59391e-65	1	665		0.210911	0.129275	-0.176547	4.8216e-23	both_sig
7712	ENSG00000139410	SDSL	0.00817317	1.96548e-59	1	666		0.158056	0.0685478	-0.710075	2.43574e-29	both_sig
16740	ENSG00000198408	OGA	0.00814473	6.58917e-69	1	667		0.32155	0.329551	0.506985	0.0890805	isp_sig
11659	ENSG00000166441	RPL27A	0.00813234	3.58958e-79	1	668		0.986347	0.771507	-3.33218	0	both_sig
8627	ENSG00000145780	FEM1C	0.00812068	4.27382e-66	1	669		0.186268	0.29382	2.10323	1.64449e-54	both_sig
17096	ENSG00000204287	HLA-DRA	0.00810821	1.30914e-68	1	670		0.331351	0.0696212	-3.15771	0	both_sig
354	ENSG00000014824	SLC30A9	0.00810592	3.32288e-72	1	671		0.243598	0.0959975	-1.15741	1.89253e-84	both_sig
11573	ENSG00000166145	SPINT1	0.00809338	1.09692e-64	1	672		0.557104	0.728723	1.95401	0	both_sig
13925	ENSG00000177565	TBL1XR1	0.00809108	1.82986e-61	1	673		0.401484	0.23754	-0.817465	4.89771e-92	both_sig
1781	ENSG00000088832	FKBP1A	0.00808044	7.44056e-77	1	674		0.576309	0.7071	1.25075	0	both_sig
8000	ENSG00000141448	GATA6	0.00807583	3.89226e-76	1	675	35	0.198334	0.170219	0.256495	7.11576e-09	both_sig
13264	ENSG00000173575	CHD2	0.00806214	5.80062e-72	1	676		0.208702	0.0797424	-1.40907	9.85602e-110	both_sig
3055	ENSG00000105327	BBC3	0.0080558	1.06824e-71	1	677		0.225697	0.148137	-0.159859	6.50522e-22	both_sig
4771	ENSG00000118482	PHF3	0.00805273	1.79878e-70	1	678		0.23714	0.158258	-0.389852	2.11548e-38	both_sig
7452	ENSG00000137872	SEMA6D	0.00803449	2.22039e-66	1	679		0.0222638	0.162398	3.62489	1.12963e-51	both_sig
13896	ENSG00000177425	PAWR	0.00802201	3.14669e-72	1	680		0.394176	0.269131	-0.444086	7.72015e-42	both_sig
12637	ENSG00000170677	SOCS6	0.00801277	4.5889e-67	1	681		0.230116	0.26085	1.25916	1.15504e-11	both_sig
12418	ENSG00000169692	AGPAT2	0.00800339	2.30904e-68	1	682		0.553422	0.745131	2.05068	0	both_sig
11144	ENSG00000164327	RICTOR	0.00798843	6.48141e-68	1	683		0.12956	0.1213	0.0683098	2.16789e-11	both_sig
2494	ENSG00000101363	MANBAL	0.0079832	9.67057e-65	1	684		0.230965	0.0890968	-0.963941	6.63929e-66	both_sig
16373	ENSG00000196998	WDR45	0.00798232	1.75519e-68	1	685		0.197088	0.151664	0.127683	2.94109e-10	both_sig
8021	ENSG00000141542	RAB40B	0.00797839	5.70264e-67	1	686		0.228246	0.0700813	-1.47061	6.48704e-89	both_sig
17626	ENSG00000213983	AP1G2	0.00796654	1.53305e-60	1	687		0.213007	0.0927772	-0.87325	4.82494e-55	both_sig
15316	ENSG00000185630	PBX1	0.00796322	2.15561e-70	1	688	36	0.0671312	0.0774421	0.0639881	0.00101609	both_sig
7721	ENSG00000139508	SLC46A3	0.00794542	5.70049e-66	1	689		0.0896782	0.183407	2.28845	9.12454e-29	both_sig
9783	ENSG00000156011	PSD3	0.00793502	3.23773e-63	1	690		0.0654317	0.103818	0.638165	0.092927	isp_sig
2383	ENSG00000100889	PCK2	0.00793124	1.40347e-69	1	691		0.208362	0.235547	0.955131	5.27987e-05	both_sig
9477	ENSG00000153066	TXNDC11	0.0079286	1.07967e-48	1	692		0.152731	0.109186	0.12707	9.4945e-12	both_sig
17050	ENSG00000204099	NEU4	0.00791186	1.07986e-60	1	693		0.0404487	0.145223	2.88344	2.31002e-30	both_sig
776	ENSG00000057704	TMCC3	0.00789368	5.97821e-64	1	694		0.066508	0.456065	5.09086	0	both_sig
2036	ENSG00000095932	SMIM24	0.0078807	3.77091e-66	1	695		0.169556	0.0858764	-1.33849	3.39792e-41	both_sig
10267	ENSG00000160145	KALRN	0.00784502	1.1638e-66	1	696		0.0684342	0.1739	1.48847	1.52917e-06	both_sig
2614	ENSG00000102119	EMD	0.0078264	5.98292e-58	1	697		0.264446	0.0432449	-2.70509	1.01744e-200	both_sig
451	ENSG00000025796	SEC63	0.00782147	9.5437e-52	1	698		0.270904	0.0637939	-1.98803	3.61676e-168	both_sig
16016	ENSG00000188994	ZNF292	0.00781947	4.07103e-68	1	699	37	0.258668	0.199816	-0.13478	2.35673e-26	both_sig
15292	ENSG00000185507	IRF7	0.00780887	1.73622e-60	1	700	38	0.216236	0.425702	2.09521	3.85233e-159	both_sig
9961	ENSG00000157540	DYRK1A	0.00780746	6.26425e-65	1	701		0.107353	0.14599	0.706922	0.657619	isp_sig
12550	ENSG00000170310	STX8	0.00780662	1.70662e-56	1	702		0.207285	0.0854163	-1.09143	5.24744e-78	both_sig
10590	ENSG00000162545	CAMK2N1	0.00779968	1.00448e-61	1	703		0.509177	0.784542	2.35122	0	both_sig
1957	ENSG00000092203	TOX4	0.00779069	2.10149e-61	1	704		0.260594	0.193069	0.0187208	2.44456e-15	both_sig
13963	ENSG00000177733	HNRNPA0	0.00778014	5.63625e-42	1	705		0.476943	0.125288	-2.50578	0	both_sig
13548	ENSG00000175274	TP53I11	0.00777414	1.44343e-65	1	706		0.261557	0.00552063	-5.6321	1.48032e-227	both_sig
1114	ENSG00000070526	ST6GALNAC1	0.00775547	5.84665e-58	1	707		0.284784	0.131268	-1.13856	1.46308e-94	both_sig
2535	ENSG00000101577	LPIN2	0.00775066	5.49948e-61	1	708		0.153524	0.285692	1.98673	2.43745e-56	both_sig
8612	ENSG00000145703	IQGAP2	0.00774801	1.26791e-55	1	709		0.193406	0.217605	0.543823	1	isp_sig
4918	ENSG00000119801	YPEL5	0.00771829	1.58817e-68	1	710		0.208475	0.294433	1.01234	1.01233e-15	both_sig
637	ENSG00000048162	NOP16	0.00771062	1.48747e-51	1	711		0.232155	0.017482	-3.86883	1.42671e-172	both_sig
13178	ENSG00000173153	ESRRA	0.0076908	3.34492e-66	1	712	39	0.34574	0.278792	0.335422	0.0275699	both_sig
9451	ENSG00000152894	PTPRK	0.0076898	3.74089e-60	1	713		0.214933	0.200583	-0.316035	2.37166e-35	both_sig
15797	ENSG00000187954	ZFTRAF1	0.0076832	8.42376e-65	1	714		0.3092	0.130195	-1.02252	8.28544e-98	both_sig
10917	ENSG00000163683	SMIM14	0.00767559	3.64978e-40	1	715		0.364208	0.512498	1.41624	9.7704e-159	both_sig
16188	ENSG00000196352	CD55	0.00767182	4.87231e-60	1	716		0.503739	0.177887	-2.5707	0	both_sig
6420	ENSG00000131876	SNRPA1	0.00765384	2.30482e-56	1	717		0.325572	0.0733016	-2.27085	7.81962e-232	both_sig
2006	ENSG00000095110	NXPE1	0.00763813	4.7832e-60	1	718		0.0688307	0.0906303	1.15836	0.0262148	both_sig
15996	ENSG00000188895	MSL1	0.00762033	1.55612e-69	1	719		0.234988	0.11762	-0.564145	4.69778e-47	both_sig
15458	ENSG00000186205	MTARC1	0.00756826	3.44041e-63	1	720		0.103558	0.127588	1.15258	0.0114114	both_sig
3377	ENSG00000107281	NPDC1	0.00756689	2.17704e-65	1	721		0.506288	0.0302101	-5.05689	0	both_sig
8464	ENSG00000144560	VGLL4	0.0075598	3.91356e-58	1	722		0.229662	0.0694679	-1.76679	3.51678e-126	both_sig
3301	ENSG00000106565	TMEM176B	0.00755738	2.41106e-52	1	723		0.23901	0.560804	2.06835	0	both_sig
10255	ENSG00000160058	BSDC1	0.0075567	4.41688e-65	1	724		0.227113	0.157491	-0.0975603	1.07188e-19	both_sig
15393	ENSG00000185950	IRS2	0.00755337	1.40087e-44	1	725		0.316281	0.26591	0.167925	3.82546e-05	both_sig
11822	ENSG00000167114	SLC27A4	0.0075444	2.70286e-63	1	726		0.149332	0.141236	0.945695	1	isp_sig
8405	ENSG00000144063	MALL	0.0075354	1.88476e-55	1	727		0.355031	0.826867	4.08654	0	both_sig
15350	ENSG00000185787	MORF4L1	0.00753063	6.82345e-66	1	728		0.578575	0.389664	-0.863094	3.08276e-127	both_sig
16269	ENSG00000196586	MYO6	0.00752374	1.00426e-56	1	729		0.387208	0.38399	0.437364	0.0190163	both_sig
1108	ENSG00000070413	DGCR2	0.00751197	5.55665e-64	1	730		0.197485	0.250268	1.3642	3.07084e-14	both_sig
3658	ENSG00000109686	SH3D19	0.00751031	1.42265e-57	1	731		0.259404	0.284926	0.635438	0.47117	isp_sig
17811	ENSG00000219481	NBPF1	0.00750986	6.88117e-67	1	732		0.139531	0.392118	3.51313	1.445e-240	both_sig
6127	ENSG00000130055	GDPD2	0.00750284	3.10751e-56	1	733		0.010707	0.113173	4.39921	7.75367e-33	both_sig
1430	ENSG00000078699	CBFA2T2	0.00746479	6.49027e-59	1	734		0.0902447	0.0504524	-0.784563	7.05313e-23	both_sig
857	ENSG00000063245	EPN1	0.00742482	1.87785e-53	1	735		0.440913	0.450238	0.720817	1.52395e-26	both_sig
1757	ENSG00000088256	GNA11	0.00738064	1.8449e-58	1	736		0.294697	0.604048	3.57093	0	both_sig
17476	ENSG00000211450	SELENOH	0.00735792	1.03016e-49	1	737		0.575176	0.345346	-1.06702	2.29957e-191	both_sig
6054	ENSG00000129353	SLC44A2	0.00735642	8.72045e-50	1	738		0.150465	0.124981	0.160293	7.42521e-10	both_sig
8117	ENSG00000142409	ZNF787	0.00734983	4.18875e-60	1	739	40	0.18927	0.0969177	-0.411815	1.40559e-26	both_sig
11668	ENSG00000166471	TMEM41B	0.0073389	1.18867e-62	1	740		0.273114	0.191688	0.0262772	2.96714e-16	both_sig
3040	ENSG00000105251	SHD	0.00733103	5.84738e-51	1	741		0.156866	0.162705	0.920461	0.28609	isp_sig
11344	ENSG00000165152	PGAP4	0.00730161	7.62546e-54	1	742		0.195332	0.0625671	-1.27597	7.27168e-54	both_sig
15228	ENSG00000185201	IFITM2	0.00728438	2.37512e-52	1	743		0.424484	0.0280632	-4.68436	0	both_sig
5441	ENSG00000124256	ZBP1	0.00727355	4.28192e-48	1	744		0.0173351	0.133108	3.42505	4.25124e-35	both_sig
5631	ENSG00000125740	FOSB	0.00726814	1.0758e-62	1	745	41	0.321437	0.260696	-0.639243	1.09053e-37	both_sig
8052	ENSG00000141736	ERBB2	0.0072325	7.24661e-48	1	746		0.348289	0.32403	0.66933	0.0207357	both_sig
10826	ENSG00000163435	ELF3	0.00723116	1.88795e-49	1	747	42	0.728813	0.859684	0.863171	7.32484e-268	both_sig
15301	ENSG00000185551	NR2F2	0.00720687	9.81729e-47	1	748	43	0.227736	0.129735	-0.844378	2.99432e-63	both_sig
11818	ENSG00000167107	ACSF2	0.00719311	1.92822e-54	1	749		0.0721731	0.195522	2.48591	1.66227e-43	both_sig
13415	ENSG00000174514	MFSD4A	0.00718966	1.63745e-51	1	750		0.0303082	0.0289833	0.71532	1	isp_sig
3437	ENSG00000107874	CUEDC2	0.00718727	7.40216e-59	1	751		0.234874	0.0265297	-3.22965	4.42131e-183	both_sig
12133	ENSG00000168398	BDKRB2	0.00718636	2.36303e-48	1	752		0.0531385	0.145837	2.78418	1.19964e-25	both_sig
15277	ENSG00000185432	TMT1A	0.00716894	5.71503e-43	1	753		0.066678	0.289526	3.14657	1.13931e-151	both_sig
14134	ENSG00000178950	GAK	0.00715893	2.02173e-55	1	754		0.300023	0.331084	0.979655	7.13703e-17	both_sig
635	ENSG00000048052	HDAC9	0.00715485	5.67104e-51	1	755		0.0036823	0.187855	6.56905	2.21988e-102	both_sig
6487	ENSG00000132406	TMEM128	0.00714185	2.13653e-39	1	756		0.171425	0.115166	0.0632201	9.025e-13	both_sig
8990	ENSG00000148660	CAMK2G	0.00713687	1.39497e-50	1	757		0.17794	0.15105	0.128498	7.05858e-11	both_sig
3053	ENSG00000105323	HNRNPUL1	0.0071328	4.976e-53	1	758		0.309313	0.151664	-0.930954	4.28102e-93	both_sig
13960	ENSG00000177728	TMEM94	0.00712149	7.5591e-55	1	759		0.117324	0.123907	1.04626	1	isp_sig
11915	ENSG00000167565	SERTAD3	0.00711192	3.95673e-53	1	760		0.187004	0.108572	-0.424057	7.22121e-32	both_sig
16756	ENSG00000198478	SH3BGRL2	0.00710635	4.89038e-53	1	761		0.27283	0.454225	2.33285	6.38921e-198	both_sig
15357	ENSG00000185813	PCYT2	0.00709706	3.72656e-46	1	762		0.247054	0.0818893	-1.39739	3.46714e-89	both_sig
6494	ENSG00000132437	DDC	0.00708026	1.80554e-46	1	763		0.102028	0.0522926	-1.14585	1.53254e-33	both_sig
6607	ENSG00000133056	PIK3C2B	0.0070801	7.09594e-60	1	764		0.136302	0.136942	0.65274	0.343825	isp_sig
1489	ENSG00000080503	SMARCA2	0.0070778	3.43428e-49	1	765		0.149162	0.103818	-0.489956	1.45407e-33	both_sig
2238	ENSG00000100302	RASD2	0.00707286	3.30558e-59	1	766		0.00271924	0.0312835	4.57187	0.0025423	both_sig
10208	ENSG00000159579	RSPRY1	0.00706498	2.26537e-38	1	767		0.199921	0.0851096	-0.74282	4.89369e-47	both_sig
95	ENSG00000005339	CREBBP	0.00705206	9.99706e-50	1	768		0.156753	0.121914	-0.0458007	3.99297e-18	both_sig
11426	ENSG00000165516	KLHDC2	0.00704674	2.3024e-53	1	769		0.319284	0.158411	-0.844623	8.92628e-89	both_sig
13024	ENSG00000172354	GNB2	0.00703886	3.16829e-41	1	770		0.54855	0.479528	-0.0906809	0.000208531	both_sig
16580	ENSG00000197822	OCLN	0.00703471	8.10426e-47	1	771		0.282857	0.398252	2.09597	1.231e-99	both_sig
15303	ENSG00000185561	TLCD2	0.00703266	1.36043e-52	1	772		0.15511	0.267444	2.05247	5.52429e-50	both_sig
10392	ENSG00000160932	LY6E	0.00702333	5.23432e-49	1	773		0.414174	0.0145683	-5.80381	0	both_sig
13329	ENSG00000173926	MARCHF3	0.00702274	3.27904e-57	1	774		0.137435	0.230793	1.52181	8.04084e-17	both_sig
4237	ENSG00000114331	ACAP2	0.00701683	1.60328e-54	1	775		0.224281	0.310995	1.13495	2.37866e-21	both_sig
16948	ENSG00000198944	SOWAHA	0.00700485	3.12361e-54	1	776		0.0305914	0.194295	4.51979	1.37687e-86	both_sig
6070	ENSG00000129493	HEATR5A	0.006998	6.83908e-49	1	777		0.0985157	0.11808	1.20297	0.30783	isp_sig
6434	ENSG00000132002	DNAJB1	0.00699393	1.30321e-46	1	778		0.471675	0.278945	-1.27291	5.30209e-179	both_sig
1223	ENSG00000073417	PDE8A	0.00699224	3.71695e-52	1	779		0.0813506	0.253182	2.45883	8.50092e-59	both_sig
11177	ENSG00000164463	CREBRF	0.00699044	5.62771e-41	1	780		0.10724	0.178347	1.31856	2.9962e-08	both_sig
3566	ENSG00000108840	HDAC5	0.00698017	5.94083e-53	1	781		0.0850329	0.0981445	0.867047	1	isp_sig
12612	ENSG00000170545	SMAGP	0.0069643	9.28128e-49	1	782		0.386415	0.14599	-1.586	1.2644e-190	both_sig
9718	ENSG00000155366	RHOC	0.00695104	1.21304e-49	1	783		0.618513	0.899402	2.67504	0	both_sig
266	ENSG00000010404	IDS	0.00693043	5.60154e-45	1	784		0.18944	0.272504	0.995098	3.08195e-11	both_sig
4997	ENSG00000120333	MRPS14	0.00692868	1.18707e-47	1	785		0.299286	0.0556663	-2.37382	5.47933e-207	both_sig
10330	ENSG00000160445	ZER1	0.0068894	6.55404e-44	1	786		0.0528552	0.17896	2.85648	1.41033e-38	both_sig
13894	ENSG00000177409	SAMD9L	0.00688855	1.19194e-45	1	787		0.0990823	0.154731	1.05675	0.00118648	both_sig
14591	ENSG00000182095	TNRC18	0.0068825	4.49317e-58	1	788		0.157489	0.119614	0.0263118	6.52913e-12	both_sig
16125	ENSG00000196126	HLA-DRB1	0.00687574	1.24562e-36	1	789		0.28501	0.161632	-1.51089	2.85488e-94	both_sig
320	ENSG00000012504	NR1H4	0.00682692	1.57828e-47	1	790	44	0.0253796	0.0973777	2.38788	5.00969e-14	both_sig
12468	ENSG00000169908	TM4SF1	0.00682439	9.81729e-47	1	791		0.242126	0.43705	1.79383	4.67027e-120	both_sig
15372	ENSG00000185880	TRIM69	0.00682414	4.88838e-46	1	792		0.150465	0.126668	0.376768	0.00493706	both_sig
26	ENSG00000002586	CD99	0.00677244	4.4853e-48	1	793		0.433945	0.0625671	-3.49047	0	both_sig
6184	ENSG00000130414	NDUFA10	0.00675476	1.32128e-44	1	794		0.483345	0.185248	-1.70888	1.18044e-281	both_sig
1238	ENSG00000073792	IGF2BP2	0.00673732	5.90523e-50	1	795		0.218502	0.201196	0.290179	0.000426307	both_sig
12163	ENSG00000168522	FNTA	0.00673707	7.5323e-39	1	796		0.287899	0.120227	-1.17768	4.01112e-104	both_sig
7009	ENSG00000135596	MICAL1	0.00669069	1.05134e-51	1	797		0.11789	0.0711547	-0.363736	6.02483e-14	both_sig
9127	ENSG00000149761	NUDT22	0.00667382	7.27378e-40	1	798		0.348346	0.152584	-0.968405	1.73819e-111	both_sig
1820	ENSG00000089220	PEBP1	0.00663666	3.72594e-40	1	799		0.654657	0.26223	-2.43497	0	both_sig
11614	ENSG00000166272	WBP1L	0.00663372	2.78946e-37	1	800		0.087922	0.107499	1.04382	1	isp_sig
9836	ENSG00000156463	SH3RF2	0.0066323	5.54464e-43	1	801		0.207569	0.0447784	-2.09376	1.96816e-92	both_sig
5790	ENSG00000126822	PLEKHG3	0.00662378	2.4494e-46	1	802		0.0926241	0.0936973	0.294805	0.000167283	both_sig
4220	ENSG00000114120	SLC25A36	0.00662117	2.63463e-45	1	803		0.228076	0.0418647	-2.4427	1.92076e-157	both_sig
428	ENSG00000023330	ALAS1	0.0066169	8.16578e-44	1	804		0.247791	0.215151	0.550709	0.217964	isp_sig
15054	ENSG00000184363	PKP3	0.00660934	8.04991e-41	1	805		0.493542	0.551756	1.08239	2.24885e-93	both_sig
17363	ENSG00000205544	TMEM256	0.00659499	1.19382e-50	1	806		0.507705	0.244901	-1.5225	3.03253e-250	both_sig
2256	ENSG00000100345	MYH9	0.0065906	6.4115e-52	1	807		0.502153	0.637019	1.33655	1.60844e-266	both_sig
11565	ENSG00000166126	AMN	0.0065872	3.15972e-49	1	808		0.482552	0.76568	2.63488	0	both_sig
12067	ENSG00000168090	COPS6	0.0065839	8.85835e-39	1	809		0.371119	0.114246	-1.84764	6.40398e-239	both_sig
17578	ENSG00000213625	LEPROT	0.00657034	1.06681e-40	1	810		0.277419	0.257169	0.351312	0.0249346	both_sig
1270	ENSG00000074755	ZZEF1	0.006562	4.18387e-44	1	811		0.139361	0.32035	2.43481	1.58229e-105	both_sig
5861	ENSG00000127554	GFER	0.00655437	4.5611e-42	1	812		0.316848	0.377089	1.34282	1.16243e-45	both_sig
16818	ENSG00000198695	MT-ND6	0.00655008	1.83897e-49	1	813		0.493372	0.510198	0.0859782	0.47578	isp_sig
6875	ENSG00000134882	UBAC2	0.00654579	6.62108e-42	1	814		0.236064	0.085263	-1.38391	1.67099e-112	both_sig
16061	ENSG00000189180	ZNF33A	0.00653606	5.78618e-54	1	815	45	0.188421	0.099678	-0.593674	9.64798e-42	both_sig
6699	ENSG00000133835	HSD17B4	0.00652999	1.12621e-48	1	816		0.250567	0.0743751	-1.73637	2.83591e-129	both_sig
1230	ENSG00000073614	KDM5A	0.00652674	1.17139e-44	1	817		0.210628	0.138016	-0.338223	7.00358e-31	both_sig
10868	ENSG00000163545	NUAK2	0.00650829	1.06447e-44	1	818		0.0616361	0.102592	1.27255	0.118992	isp_sig
4544	ENSG00000116574	RHOU	0.00650049	8.00641e-57	1	819		0.0641287	0.35194	4.23745	3.08343e-246	both_sig
2385	ENSG00000100897	DCAF11	0.00649554	1.8407e-36	1	820		0.228019	0.232633	0.718141	0.743896	isp_sig
5719	ENSG00000126106	TMEM53	0.00648845	5.75698e-45	1	821		0.187401	0.218678	1.37069	1.61408e-08	both_sig
15606	ENSG00000186951	PPARA	0.00648386	1.75906e-52	1	822	46	0.179866	0.197822	0.738128	1	isp_sig
4948	ENSG00000119986	AVPI1	0.00648177	1.0279e-42	1	823		0.232948	0.255329	1.06362	2.9613e-06	both_sig
2722	ENSG00000102996	MMP15	0.0064814	8.27809e-39	1	824		0.252039	0.346726	1.90214	1.13044e-66	both_sig
11970	ENSG00000167741	GGT6	0.00647525	2.15633e-45	1	825		0.210458	0.420334	2.7803	1.93131e-201	both_sig
1649	ENSG00000085449	WDFY1	0.00647181	1.87623e-40	1	826		0.186494	0.213464	1.0587	0.000103755	both_sig
877	ENSG00000064270	ATP2C2	0.00645803	1.69732e-40	1	827		0.221391	0.0157951	-3.87242	1.13878e-145	both_sig
13182	ENSG00000173166	RAPH1	0.0064483	1.19149e-40	1	828		0.0978926	0.106732	0.53675	0.0428308	both_sig
2020	ENSG00000095539	SEMA4G	0.00642822	9.14225e-37	1	829		0.224904	0.145837	0.136564	2.70467e-13	both_sig
9536	ENSG00000153774	CFDP1	0.00642427	1.70844e-47	1	830		0.443916	0.749578	2.96689	0	both_sig
6648	ENSG00000133313	CNDP2	0.0064201	2.15002e-40	1	831		0.352425	0.218065	-0.498945	5.35533e-53	both_sig
8561	ENSG00000145287	PLAC8	0.00640943	9.45255e-39	1	832		0.388794	0.963656	4.82582	0	both_sig
12955	ENSG00000172057	ORMDL3	0.00637341	7.09931e-41	1	833		0.12061	0.0872566	-0.140949	3.75213e-15	both_sig
8266	ENSG00000143375	CGN	0.00637238	9.14482e-42	1	834		0.186891	0.508204	4.2079	0	both_sig
12685	ENSG00000170915	PAQR8	0.00635352	2.18723e-46	1	835		0.184682	0.47416	3.30007	0	both_sig
16759	ENSG00000198488	B3GNT6	0.00634577	8.25608e-48	1	836		0.00288919	0.0326637	3.94797	0.00179839	both_sig
4920	ENSG00000119820	YIPF4	0.0063433	2.77694e-37	1	837		0.344777	0.283699	0.19065	3.29284e-05	both_sig
12739	ENSG00000171135	JAGN1	0.00633671	7.04374e-41	1	838		0.317754	0.20549	-0.235085	2.51707e-32	both_sig
3510	ENSG00000108511	HOXB6	0.00633039	6.60825e-45	1	839	47	0.279062	0.0858764	-2.07815	3.45248e-145	both_sig
10039	ENSG00000158195	WASF2	0.00632357	7.08383e-37	1	840		0.406639	0.301181	-0.234943	4.1688e-26	both_sig
217	ENSG00000008323	PLEKHG6	0.00631975	2.72807e-48	1	841		0.131317	0.341972	3.40295	2.92811e-170	both_sig
14490	ENSG00000181396	OGFOD3	0.00631434	2.27644e-44	1	842		0.221391	0.0271431	-2.73093	3.13588e-131	both_sig
13780	ENSG00000176731	RBIS	0.00631176	1.44816e-33	1	843		0.473204	0.102285	-2.82782	0	both_sig
14129	ENSG00000178927	CYBC1	0.00630472	1.5836e-36	1	844		0.15409	0.154578	0.420876	0.00166662	both_sig
10423	ENSG00000161203	AP2M1	0.00629244	1.00356e-40	1	845		0.489406	0.280018	-1.00513	2.22768e-139	both_sig
2801	ENSG00000103479	RBL2	0.00628037	1.50571e-35	1	846		0.146046	0.0995246	-0.28274	1.9281e-24	both_sig
3000	ENSG00000104980	TIMM44	0.00627992	1.11907e-44	1	847		0.240369	0.035424	-2.67329	2.2151e-145	both_sig
12019	ENSG00000167930	FAM234A	0.00627965	1.08531e-43	1	848		0.287559	0.136942	-1.00639	4.52253e-51	both_sig
6782	ENSG00000134321	RSAD2	0.00627151	3.35584e-41	1	849		0.0453773	0.411133	5.85179	0	both_sig
506	ENSG00000033800	PIAS1	0.00626382	3.60218e-47	1	850		0.159189	0.157798	0.246008	2.32076e-07	both_sig
2005	ENSG00000095066	HOOK2	0.00625949	4.31309e-42	1	851		0.392307	0.26085	-0.354087	5.08787e-41	both_sig
9427	ENSG00000152642	GPD1L	0.00624941	8.75662e-42	1	852		0.108826	0.176813	1.90838	1.3763e-17	both_sig
9763	ENSG00000155876	RRAGA	0.00623282	9.37474e-43	1	853		0.24864	0.151511	-0.380547	1.10027e-37	both_sig
9247	ENSG00000151276	MAGI1	0.0062247	1.74462e-33	1	854		0.0787446	0.219905	1.82577	3.60206e-25	both_sig
12489	ENSG00000169994	MYO7B	0.00622046	3.23879e-37	1	855		0.199807	0.376016	2.16878	2.05418e-120	both_sig
121	ENSG00000006042	TMEM98	0.00619364	4.27867e-36	1	856		0.253796	0.220672	0.0789816	7.03175e-09	both_sig
11295	ENSG00000164938	TP53INP1	0.00618403	4.13063e-36	1	857		0.0673578	0.160251	1.75467	2.75358e-18	both_sig
5663	ENSG00000125844	RRBP1	0.00617353	5.98393e-41	1	858		0.580104	0.73179	1.51492	0	both_sig
4134	ENSG00000113328	CCNG1	0.00616836	1.62528e-30	1	859		0.421369	0.085723	-2.82414	0	both_sig
5358	ENSG00000123636	BAZ2B	0.00616782	1.22575e-39	1	860	48	0.205982	0.0998313	-1.14668	5.48151e-84	both_sig
6217	ENSG00000130638	ATXN10	0.00616013	9.11133e-32	1	861		0.242579	0.0291366	-3.11065	4.76075e-214	both_sig
7566	ENSG00000138463	SLC49A4	0.00615121	3.12129e-35	1	862		0.0784047	0.129121	1.87706	1.34263e-07	both_sig
12573	ENSG00000170412	GPRC5C	0.00615076	4.9721e-41	1	863		0.231588	0.18034	0.246924	8.77725e-09	both_sig
10033	ENSG00000158158	CNNM4	0.00614026	8.60539e-43	1	864		0.177884	0.32035	2.71909	7.13493e-101	both_sig
6287	ENSG00000130958	SLC35D2	0.00613041	1.08779e-38	1	865		0.229096	0.261616	1.12266	3.70457e-08	both_sig
16297	ENSG00000196684	HSH2D	0.00612353	2.33507e-36	1	866		0.0774416	0.178347	1.66213	3.67282e-13	both_sig
16779	ENSG00000198561	CTNND1	0.00611824	1.74073e-49	1	867		0.482552	0.593621	1.5202	3.96254e-226	both_sig
2074	ENSG00000099282	TSPAN15	0.00610739	1.8561e-40	1	868		0.360809	0.357307	0.709336	1.65537e-05	both_sig
17091	ENSG00000204267	TAP2	0.00609638	5.27753e-38	1	869		0.193123	0.217145	0.752213	0.0935496	isp_sig
8747	ENSG00000146676	PURB	0.00609112	1.49252e-37	1	870	49	0.163664	0.0869499	-0.371286	8.86996e-25	both_sig
7317	ENSG00000137171	KLC4	0.00608957	1.07797e-34	1	871		0.163268	0.236007	1.7551	3.13885e-26	both_sig
3395	ENSG00000107537	PHYH	0.00607846	2.81045e-41	1	872		0.200487	0.265297	1.30811	1.01254e-19	both_sig
2654	ENSG00000102401	ARMCX3	0.00606803	2.6063e-29	1	873		0.209948	0.0190155	-3.58814	1.587e-141	both_sig
3610	ENSG00000109180	OCIAD1	0.00605999	2.09347e-42	1	874		0.497167	0.345039	-0.494896	2.08131e-53	both_sig
11135	ENSG00000164305	CASP3	0.00603864	1.11464e-40	1	875		0.189893	0.159638	0.357974	0.000156065	both_sig
1851	ENSG00000090013	BLVRB	0.00602668	3.53043e-41	1	876		0.556254	0.362368	-1.0018	1.58241e-137	both_sig
10329	ENSG00000160439	RDH13	0.0060261	1.04811e-36	1	877		0.173861	0.113019	0.183845	1.09886e-10	both_sig
7862	ENSG00000140471	LINS1	0.00602516	2.47254e-37	1	878		0.070077	0.113326	1.67323	0.000130503	both_sig
5198	ENSG00000122257	RBBP6	0.00602047	6.91911e-33	1	879		0.281554	0.138322	-0.883761	2.26358e-86	both_sig
714	ENSG00000053747	LAMA3	0.00600796	1.03471e-36	1	880		0.1793	0.415734	3.14247	1.2031e-216	both_sig
6480	ENSG00000132376	INPP5K	0.00600716	1.01933e-37	1	881		0.0887718	0.0967643	0.630672	0.537478	isp_sig
770	ENSG00000057294	PKP2	0.00600538	1.70407e-33	1	882		0.414061	0.231406	-0.93234	1.00154e-97	both_sig
3586	ENSG00000109046	WSB1	0.00600027	1.87265e-37	1	883		0.396726	0.449471	0.62438	9.86301e-22	both_sig
5150	ENSG00000121851	POLR3GL	0.0059864	4.5386e-30	1	884		0.242409	0.0745284	-1.60966	1.08715e-132	both_sig
5546	ENSG00000125107	CNOT1	0.00598474	3.19946e-40	1	885		0.304215	0.159178	-0.701704	8.96868e-71	both_sig
9721	ENSG00000155380	SLC16A1	0.0059837	2.32458e-33	1	886		0.281158	0.283545	1.01997	6.29386e-05	both_sig
2416	ENSG00000101076	HNF4A	0.0059652	1.95807e-29	1	887	50	0.327102	0.53228	2.34534	1.41106e-277	both_sig
9036	ENSG00000149089	APIP	0.00595755	6.89803e-40	1	888		0.216746	0.0726882	-1.5272	3.65125e-79	both_sig
16710	ENSG00000198265	HELZ	0.00595112	2.21312e-37	1	889		0.146782	0.097071	-0.346209	1.68269e-27	both_sig
11007	ENSG00000163956	LRPAP1	0.0059471	2.20038e-39	1	890		0.438307	0.251342	-0.788198	1.16823e-100	both_sig
8407	ENSG00000144118	RALB	0.00591219	9.78813e-35	1	891		0.245185	0.311762	1.27149	7.99835e-28	both_sig
14662	ENSG00000182446	NPLOC4	0.00590682	1.66674e-41	1	892		0.182755	0.161325	0.464824	0.00675322	both_sig
13257	ENSG00000173545	ZNF622	0.00590353	1.83066e-40	1	893		0.233288	0.237234	0.833075	0.476486	isp_sig
1117	ENSG00000070610	GBA2	0.00589914	2.2924e-35	1	894		0.233061	0.249962	1.07335	1.07265e-06	both_sig
1087	ENSG00000069974	RAB27A	0.00589281	5.50479e-28	1	895		0.0803308	0.0256096	-1.31656	1.054e-25	both_sig
5219	ENSG00000122490	SLC66A2	0.00586996	1.36257e-30	1	896		0.198221	0.110566	-0.256486	1.75984e-23	both_sig
703	ENSG00000052841	TTC17	0.0058573	3.87829e-34	1	897		0.208078	0.120534	-0.754627	6.38294e-63	both_sig
11132	ENSG00000164300	SERINC5	0.00585252	2.46256e-29	1	898		0.300872	0.362368	1.08137	5.13238e-26	both_sig
5928	ENSG00000128283	CDC42EP1	0.00584998	1.90492e-40	1	899		0.399501	0.0168686	-5.2822	0	both_sig
1332	ENSG00000076108	BAZ2A	0.00584105	5.23131e-34	1	900	51	0.281498	0.247968	0.409231	0.0272617	both_sig
45	ENSG00000003756	RBM5	0.0058389	1.20891e-34	1	901		0.223601	0.165772	-0.118909	3.69425e-22	both_sig
14601	ENSG00000182149	IST1	0.00581807	2.55929e-30	1	902		0.317075	0.430455	1.61864	7.03971e-104	both_sig
18489	ENSG00000248333	CDK11B	0.00580477	8.52082e-33	1	903		0.178393	0.140929	0.213986	3.3179e-10	both_sig
4302	ENSG00000114861	FOXP1	0.00579181	5.1993e-33	1	904	52	0.360752	0.232173	-0.743121	1.82512e-91	both_sig
8466	ENSG00000144567	RETREG2	0.00578806	2.28921e-30	1	905		0.263483	0.26315	0.819863	0.0123383	both_sig
10463	ENSG00000161677	JOSD2	0.005784	4.64897e-29	1	906		0.272207	0.243061	0.300604	0.00761324	both_sig
2884	ENSG00000104341	LAPTM4B	0.00577578	2.6634e-30	1	907		0.201734	0.0611869	-1.8123	9.1141e-84	both_sig
17232	ENSG00000204713	TRIM27	0.00577401	9.50252e-27	1	908		0.256741	0.0220825	-3.37749	1.58365e-193	both_sig
1842	ENSG00000089737	DDX24	0.00575752	4.58418e-29	1	909		0.365454	0.128661	-1.70446	2.28083e-239	both_sig
2749	ENSG00000103152	MPG	0.00574969	5.16857e-34	1	910		0.455812	0.122527	-2.20077	0	both_sig
17432	ENSG00000206053	JPT2	0.00574957	1.05942e-33	1	911		0.244901	0.0282165	-2.99204	1.08424e-160	both_sig
7238	ENSG00000136830	NIBAN2	0.00573478	6.93621e-33	1	912		0.313562	0.164699	-0.849697	1.94283e-68	both_sig
7973	ENSG00000141298	SSH2	0.00573112	1.28551e-27	1	913		0.0969862	0.200889	1.2727	3.60487e-08	both_sig
11757	ENSG00000166866	MYO1A	0.00572681	7.20534e-36	1	914		0.170802	0.35148	2.10869	1.00761e-94	both_sig
16945	ENSG00000198937	CCDC167	0.0057023	2.02091e-27	1	915		0.224734	0.0188621	-3.5858	2.86727e-189	both_sig
16290	ENSG00000196660	SLC30A10	0.00569684	1.46245e-29	1	916		0.00192613	0.200429	8.85065	7.5154e-123	both_sig
4396	ENSG00000115464	USP34	0.00569676	1.85642e-29	1	917		0.193179	0.103665	-1.02192	5.8206e-84	both_sig
555	ENSG00000039068	CDH1	0.0056702	4.77776e-30	1	918		0.509177	0.712007	2.34646	0	both_sig
11371	ENSG00000165264	NDUFB6	0.00566977	6.68843e-34	1	919		0.482268	0.156264	-2.10374	0	both_sig
12454	ENSG00000169871	TRIM56	0.00566612	2.53628e-34	1	920		0.306311	0.302408	0.487587	1	isp_sig
9946	ENSG00000157399	ARSL	0.00566066	1.80692e-30	1	921		0.205926	0.00552063	-5.23952	5.70741e-133	both_sig
7143	ENSG00000136247	ZDHHC4	0.00565884	7.60137e-31	1	922		0.244335	0.0249962	-3.06787	6.88902e-175	both_sig
5328	ENSG00000123415	SMUG1	0.00564786	2.0995e-31	1	923		0.217426	0.11946	-0.23555	8.25932e-27	both_sig
4507	ENSG00000116191	RALGPS2	0.00564452	4.44093e-32	1	924		0.133356	0.220672	1.42809	6.06298e-15	both_sig
855	ENSG00000063241	ISOC2	0.00564304	4.95494e-31	1	925		0.389304	0.11486	-1.95968	3.17836e-243	both_sig
4426	ENSG00000115616	SLC9A2	0.00563857	4.84194e-30	1	926		0.115228	0.113633	0.660343	1	isp_sig
5627	ENSG00000125731	SH2D3A	0.00562432	2.2771e-35	1	927		0.195898	0.20733	0.686495	1	isp_sig
14877	ENSG00000183530	PRR14L	0.00562309	3.65745e-28	1	928		0.155053	0.131268	0.375386	0.000184662	both_sig
11487	ENSG00000165775	FUNDC2	0.00562086	7.21734e-21	1	929		0.277929	0.0789756	-1.93832	1.86237e-164	both_sig
3912	ENSG00000111731	C2CD5	0.00560917	2.2069e-30	1	930		0.0641854	0.1213	1.27996	0.060649	isp_sig
3386	ENSG00000107371	EXOSC3	0.00560498	2.64419e-28	1	931		0.209325	0.0346573	-2.32707	2.43649e-105	both_sig
19551	ENSG00000277443	MARCKS	0.00560212	4.28921e-32	1	932		0.280705	0.64668	2.55919	0	both_sig
16456	ENSG00000197329	PELI1	0.00560008	4.37631e-30	1	933		0.172615	0.209784	0.787743	0.377695	isp_sig
1222	ENSG00000073350	LLGL2	0.00559424	9.57806e-36	1	934		0.500453	0.572152	1.13473	1.4628e-122	both_sig
8770	ENSG00000146859	TMEM140	0.00559011	4.04766e-31	1	935		0.0112735	0.157031	4.47486	6.7283e-62	both_sig
3198	ENSG00000105953	OGDH	0.00558943	5.16114e-28	1	936		0.185645	0.292133	1.82533	5.34162e-45	both_sig
17703	ENSG00000214756	CSKMT	0.00558717	2.88021e-30	1	937		0.291582	0.0811225	-2.0911	2.16454e-174	both_sig
10691	ENSG00000162909	CAPN2	0.00557405	7.93087e-36	1	938		0.447938	0.70894	2.6826	0	both_sig
2761	ENSG00000103202	NME4	0.0055679	6.74988e-29	1	939		0.230625	0.0142616	-4.33138	5.1982e-200	both_sig
2674	ENSG00000102699	PARP4	0.005546	3.71087e-26	1	940		0.254645	0.304861	1.05969	1.71161e-12	both_sig
8359	ENSG00000143819	EPHX1	0.005542	4.87202e-25	1	941		0.103898	0.104432	0.36803	0.00139868	both_sig
4480	ENSG00000116016	EPAS1	0.00554161	3.36282e-26	1	942	53	0.107353	0.307775	2.25648	3.99884e-95	both_sig
3787	ENSG00000110880	CORO1C	0.00553477	2.3381e-29	1	943		0.25034	0.152277	-0.428702	4.47911e-36	both_sig
16179	ENSG00000196323	ZBTB44	0.00552102	2.75257e-27	1	944	54	0.219239	0.0636405	-1.62046	9.00691e-101	both_sig
15579	ENSG00000186834	HEXIM1	0.00550698	4.47466e-34	1	945		0.209495	0.322957	1.58004	7.77788e-52	both_sig
14183	ENSG00000179178	TMEM125	0.00550497	2.01083e-26	1	946		0.273057	0.177887	-0.255229	4.43001e-32	both_sig
2115	ENSG00000099875	MKNK2	0.00549381	2.1928e-30	1	947		0.334693	0.304555	0.422994	1	isp_sig
5672	ENSG00000125868	DSTN	0.0054894	3.1014e-31	1	948		0.760877	0.599908	-1.08098	0	both_sig
14135	ENSG00000178951	ZBTB7A	0.00547855	2.14394e-32	1	949	55	0.41729	0.358994	0.182767	0.386085	isp_sig
646	ENSG00000048649	RSF1	0.00547535	1.57939e-25	1	950		0.29668	0.138322	-1.02313	2.06887e-110	both_sig
16685	ENSG00000198162	MAN1A2	0.00544783	1.3264e-26	1	951		0.266259	0.0535194	-2.34709	1.49388e-201	both_sig
10185	ENSG00000159352	PSMD4	0.00542719	5.09251e-24	1	952		0.455642	0.172213	-1.75534	1.7391e-271	both_sig
14281	ENSG00000179918	SEPHS2	0.00539214	5.36728e-23	1	953		0.36959	0.433829	1.24404	6.90534e-63	both_sig
5355	ENSG00000123609	NMI	0.0053892	5.45166e-25	1	954		0.266939	0.139396	-0.768012	2.03123e-68	both_sig
8863	ENSG00000147548	NSD3	0.00538611	3.22838e-25	1	955		0.296737	0.115933	-1.51297	1.57555e-160	both_sig
267	ENSG00000010438	PRSS3	0.00537924	2.65813e-22	1	956		0.626898	0.88146	2.427	0	both_sig
3151	ENSG00000105701	FKBP8	0.00537006	9.75546e-28	1	957		0.49847	0.399479	-0.182841	1.88806e-15	both_sig
16148	ENSG00000196199	MPHOSPH8	0.00536931	3.24215e-28	1	958		0.380693	0.241067	-0.612756	8.56004e-72	both_sig
9404	ENSG00000152464	RPP38	0.00535212	1.91264e-22	1	959		0.20264	0.0420181	-1.97502	3.73192e-95	both_sig
171	ENSG00000007168	PAFAH1B1	0.0053517	7.19073e-27	1	960		0.241219	0.251495	0.444634	0.2265	isp_sig
1253	ENSG00000074276	CDHR2	0.0053517	1.02101e-25	1	961		0.096533	0.602208	6.53266	0	both_sig
4566	ENSG00000116704	SLC35D1	0.00533639	1.3585e-31	1	962		0.15443	0.212391	1.63645	3.72611e-15	both_sig
3804	ENSG00000111011	RSRC2	0.00533523	4.83536e-45	1	963		0.419273	0.275725	-0.513382	7.8621e-60	both_sig
8161	ENSG00000142687	KIAA0319L	0.00533215	2.08364e-27	1	964		0.169896	0.0910903	-0.671132	2.34071e-41	both_sig
6843	ENSG00000134709	HOOK1	0.00533135	8.58775e-28	1	965		0.243145	0.118233	-0.589377	3.16716e-43	both_sig
12280	ENSG00000169062	UPF3A	0.00533087	4.38801e-22	1	966		0.286313	0.0377243	-3.03724	2.89691e-253	both_sig
6653	ENSG00000133321	PLAAT4	0.00532877	3.61012e-22	1	967		0.314015	0.449931	0.84782	6.89408e-56	both_sig
4442	ENSG00000115756	HPCAL1	0.00532666	8.9547e-31	1	968		0.211364	0.0610336	-1.77341	1.26748e-117	both_sig
3701	ENSG00000110048	OSBP	0.00531364	6.6513e-21	1	969		0.235554	0.102898	-0.740007	7.29005e-53	both_sig
907	ENSG00000065000	AP3D1	0.00530596	3.56167e-30	1	970		0.347893	0.197822	-0.583583	1.7034e-59	both_sig
12963	ENSG00000172086	KRCC1	0.00529982	1.4674e-28	1	971		0.282348	0.366968	1.27362	1.86486e-47	both_sig
18615	ENSG00000253313	C1orf210	0.00529621	3.61971e-27	1	972		0.200147	0.338445	2.55163	1.0468e-102	both_sig
34	ENSG00000002933	TMEM176A	0.00529074	5.31022e-23	1	973		0.248527	0.477841	1.64337	5.44037e-195	both_sig
15012	ENSG00000184164	CRELD2	0.00528777	1.13412e-32	1	974		0.266372	0.0783622	-1.79751	7.9795e-133	both_sig
2669	ENSG00000102580	DNAJC3	0.00528496	5.21866e-26	1	975		0.296454	0.225579	-0.0473335	2.88575e-15	both_sig
5409	ENSG00000124171	PARD6B	0.00528236	1.16125e-25	1	976		0.163551	0.229106	1.73019	6.39354e-21	both_sig
10269	ENSG00000160179	ABCG1	0.00527564	1.95128e-20	1	977		0.0391457	0.281705	4.07852	3.90326e-177	both_sig
16242	ENSG00000196502	SULT1A1	0.00527435	2.19106e-21	1	978		0.151541	0.478148	3.69725	0	both_sig
865	ENSG00000063854	HAGH	0.00526836	1.2828e-27	1	979		0.23646	0.128968	-0.453192	6.31457e-46	both_sig
9408	ENSG00000152484	USP12	0.00526504	1.2505e-24	1	980		0.171199	0.146757	0.362939	0.000129226	both_sig
14453	ENSG00000181061	HIGD1A	0.00525285	1.49793e-29	1	981		0.422842	0.715381	2.99359	0	both_sig
9732	ENSG00000155542	SETD9	0.00524817	8.50002e-31	1	982		0.170179	0.120227	0.159025	1.06633e-08	both_sig
7893	ENSG00000140632	GLYR1	0.00522092	1.05804e-24	1	983	56	0.176411	0.176353	0.680225	1	isp_sig
4828	ENSG00000119121	TRPM6	0.00521882	3.06244e-29	1	984		0.00447541	0.344272	8.95891	0	both_sig
16672	ENSG00000198113	TOR4A	0.00521705	1.37936e-25	1	985		0.205812	0.20273	0.834513	0.50172	isp_sig
9970	ENSG00000157601	MX1	0.00520859	1.10591e-26	1	986		0.158566	0.468793	3.26461	0	both_sig
14823	ENSG00000183255	PTTG1IP	0.00518278	7.61155e-28	1	987		0.437514	0.632572	2.02668	0	both_sig
6894	ENSG00000135002	RFK	0.00517977	5.60235e-27	1	988		0.342397	0.614476	3.43458	0	both_sig
914	ENSG00000065154	OAT	0.00517778	3.49778e-20	1	989		0.212837	0.0710014	-1.54032	4.03391e-87	both_sig
11785	ENSG00000166949	SMAD3	0.00517372	1.18025e-26	1	990	57	0.141117	0.249808	1.76126	2.54211e-30	both_sig
10102	ENSG00000158747	NBL1	0.00516818	1.78256e-30	1	991		0.564639	0.727036	1.50255	0	both_sig
13540	ENSG00000175220	ARHGAP1	0.00515366	8.4127e-26	1	992		0.172048	0.129121	0.120627	3.86941e-11	both_sig
4959	ENSG00000120071	KANSL1	0.00514335	2.69077e-27	1	993		0.206775	0.191382	-0.0283799	9.42937e-20	both_sig
6967	ENSG00000135404	CD63	0.00512923	3.33817e-30	1	994		0.754419	0.880846	0.847152	3.94088e-295	both_sig
2542	ENSG00000101654	RNMT	0.00511416	4.16222e-26	1	995		0.287276	0.0642539	-2.30328	6.79057e-212	both_sig
17837	ENSG00000221869	CEBPD	0.00510921	5.39193e-24	1	996	58	0.38092	0.198743	-1.24705	6.08074e-169	both_sig
10116	ENSG00000158825	CDA	0.00509681	8.36955e-52	1	997		0.170746	0.615856	4.27325	0	both_sig
3250	ENSG00000106261	ZKSCAN1	0.00508048	3.55675e-29	1	998	59	0.406809	0.14737	-1.75118	9.82918e-233	both_sig
7694	ENSG00000139291	TMEM19	0.00507397	4.87421e-29	1	999		0.134716	0.0463119	-1.12443	6.30399e-32	both_sig
9747	ENSG00000155744	HYCC2	0.0050735	2.12322e-26	1	1000		0.119986	0.2311	1.71948	1.73569e-27	both_sig
18954	ENSG00000260916	CCPG1	0.00506681	1.88867e-24	1	1001		0.198221	0.157491	-0.0837398	5.01698e-18	both_sig
10832	ENSG00000163463	KRTCAP2	0.00505887	8.67497e-22	1	1002		0.45383	0.220365	-1.2982	2.60213e-198	both_sig
586	ENSG00000042445	RETSAT	0.00505755	1.0515e-26	1	1003		0.265522	0.568624	3.83986	0	both_sig
14163	ENSG00000179085	DPM3	0.00505047	1.1074e-29	1	1004		0.463743	0.222205	-1.33096	1.65e-188	both_sig
17891	ENSG00000223573	TINCR	0.00504657	2.42379e-28	1	1005		0.00787446	0.0867965	4.73842	3.86113e-20	both_sig
6961	ENSG00000135373	EHF	0.00504279	7.96139e-19	1	1006	60	0.339735	0.0887901	-2.30631	1.4471e-253	both_sig
11940	ENSG00000167644	C19orf33	0.00503445	1.97408e-29	1	1007		0.716916	0.931606	2.26936	0	both_sig
1184	ENSG00000072310	SREBF1	0.00503156	1.12412e-21	1	1008	61	0.261104	0.0670143	-1.92577	1.52399e-131	both_sig
5023	ENSG00000120656	TAF12	0.00501075	1.78847e-27	1	1009		0.241842	0.105505	-0.908989	3.51408e-68	both_sig
2491	ENSG00000101350	KIF3B	0.00501029	8.2758e-29	1	1010		0.211647	0.186935	0.601198	0.62296	isp_sig
13542	ENSG00000175224	ATG13	0.00500966	3.15812e-30	1	1011		0.131203	0.0889434	-0.0463047	1.00951e-11	both_sig
4368	ENSG00000115306	SPTBN1	0.00498881	8.30837e-26	1	1012		0.591774	0.580739	0.160348	6.69164e-05	both_sig
12220	ENSG00000168807	SNTB2	0.00498676	2.44617e-23	1	1013		0.145309	0.12176	0.228421	9.3556e-07	both_sig
13002	ENSG00000172270	BSG	0.00498262	4.43428e-28	1	1014		0.709608	0.877166	1.7674	0	both_sig
12479	ENSG00000169957	ZNF768	0.00497929	4.0685e-25	1	1015	62	0.164571	0.126514	0.363073	0.000283027	both_sig
13373	ENSG00000174233	ADCY6	0.00497799	1.21682e-26	1	1016		0.148368	0.106579	0.319599	1.04395e-05	both_sig
10566	ENSG00000162434	JAK1	0.00497192	1.46432e-17	1	1017		0.294414	0.356847	0.747448	2.26564e-15	both_sig
6919	ENSG00000135124	P2RX4	0.00495809	5.93331e-23	1	1018		0.140664	0.479988	3.75272	0	both_sig
2545	ENSG00000101680	LAMA1	0.00495601	1.34167e-24	1	1019		0.0307614	0.248735	4.86479	4.07016e-145	both_sig
16786	ENSG00000198585	NUDT16	0.00494679	3.74053e-20	1	1020		0.255722	0.157491	-0.227141	5.27674e-31	both_sig
7243	ENSG00000136848	DAB2IP	0.00494379	7.14524e-28	1	1021		0.133583	0.14553	1.05826	0.48298	isp_sig
10734	ENSG00000163072	NOSTRIN	0.00494275	2.29861e-24	1	1022		0.154487	0.210857	1.0132	0.0166064	both_sig
889	ENSG00000064651	SLC12A2	0.00493309	4.13407e-32	1	1023		0.585713	0.0374176	-5.57396	0	both_sig
2362	ENSG00000100744	GSKIP	0.004933	6.59097e-27	1	1024		0.48935	0.535961	1.0111	1.35979e-76	both_sig
8209	ENSG00000143153	ATP1B1	0.00493262	5.68995e-21	1	1025		0.6891	0.858764	1.37045	0	both_sig
3955	ENSG00000112033	PPARD	0.00490643	2.05181e-26	1	1026	63	0.0990256	0.312835	3.42679	1.55151e-153	both_sig
3487	ENSG00000108375	RNF43	0.00489998	2.5128e-16	1	1027		0.348176	0.0430916	-3.42134	0	both_sig
8895	ENSG00000147813	NAPRT	0.00489134	7.69545e-28	1	1028		0.521301	0.391504	-0.508787	1.42807e-39	both_sig
1871	ENSG00000090487	SPG21	0.00486821	2.53653e-23	1	1029		0.375708	0.0725349	-2.52533	0	both_sig
17918	ENSG00000224877	NDUFAF8	0.00486083	3.63697e-21	1	1030		0.402277	0.0841895	-2.69137	0	both_sig
17999	ENSG00000228474	OST4	0.00485112	2.53577e-23	1	1031		0.757818	0.584266	-1.26996	0	both_sig
5324	ENSG00000123395	ATG101	0.0048503	4.05735e-22	1	1032		0.288183	0.137709	-0.761536	4.29725e-72	both_sig
8364	ENSG00000143850	PLEKHA6	0.00484691	2.66782e-20	1	1033		0.137322	0.150437	0.583688	0.144593	isp_sig
12026	ENSG00000167969	ECI1	0.00484144	4.34974e-24	1	1034		0.4885	0.230026	-1.40124	2.22245e-194	both_sig
6080	ENSG00000129566	TEP1	0.00483481	3.7029e-23	1	1035		0.0810107	0.112866	1.0411	0.598861	isp_sig
12112	ENSG00000168300	PCMTD1	0.00483394	4.61517e-25	1	1036		0.186891	0.0938506	-0.868494	5.33722e-58	both_sig
3850	ENSG00000111335	OAS2	0.00483346	2.69756e-23	1	1037		0.0850895	0.135869	1.34757	0.000416262	both_sig
3162	ENSG00000105738	SIPA1L3	0.00483164	2.59136e-24	1	1038		0.124235	0.353473	3.00216	1.08406e-160	both_sig
7833	ENSG00000140320	BAHD1	0.00482644	9.99733e-25	1	1039		0.0776116	0.104125	1.52668	0.0111411	both_sig
5615	ENSG00000125651	GTF2F1	0.00482511	4.53919e-21	1	1040		0.259517	0.199356	0.0408675	1.56417e-13	both_sig
14576	ENSG00000181991	MRPS11	0.00481702	4.54847e-23	1	1041		0.311749	0.17252	-0.489946	8.97771e-53	both_sig
1545	ENSG00000081923	ATP8B1	0.00481103	9.25382e-23	1	1042		0.412021	0.517712	1.50353	6.81427e-146	both_sig
6474	ENSG00000132334	PTPRE	0.00480709	5.81145e-21	1	1043		0.118513	0.0943107	-0.253384	3.14028e-19	both_sig
5677	ENSG00000125875	TBC1D20	0.0047984	1.59202e-27	1	1044		0.156243	0.140469	0.643346	0.164706	isp_sig
7676	ENSG00000139192	TAPBPL	0.00478156	3.87374e-20	1	1045		0.144063	0.203803	1.27919	7.67715e-08	both_sig
12683	ENSG00000170906	NDUFA3	0.0047799	6.43329e-20	1	1046		0.642137	0.477687	-0.73334	7.37855e-101	both_sig
7575	ENSG00000138594	TMOD3	0.00477498	7.10356e-17	1	1047		0.356277	0.344732	0.571224	0.000602676	both_sig
2707	ENSG00000102908	NFAT5	0.00477401	3.9484e-22	1	1048	64	0.186551	0.115473	-0.788723	1.93259e-54	both_sig
14643	ENSG00000182325	FBXL6	0.00475575	1.26021e-21	1	1049		0.210118	0.0432449	-1.80314	1.17209e-86	both_sig
13183	ENSG00000173171	MTX1	0.00475396	5.26048e-26	1	1050		0.319057	0.0571998	-2.54765	1.79268e-230	both_sig
17702	ENSG00000214753	HNRNPUL2	0.004751	1.12269e-22	1	1051		0.261727	0.158105	-0.288679	7.74638e-34	both_sig
1097	ENSG00000070159	PTPN3	0.00474544	1.84163e-19	1	1052		0.187741	0.0907836	-0.556592	3.93313e-32	both_sig
9534	ENSG00000153721	CNKSR3	0.00473835	3.91697e-19	1	1053		0.070077	0.20227	2.49436	2.02339e-38	both_sig
487	ENSG00000030582	GRN	0.0047306	5.6423e-20	1	1054		0.548323	0.653121	0.9194	1.26213e-168	both_sig
12200	ENSG00000168724	DNAJC21	0.00472045	6.55443e-22	1	1055		0.294981	0.0774421	-1.79155	5.80746e-156	both_sig
18923	ENSG00000260027	HOXB7	0.00468839	1.93681e-18	1	1056	65	0.354068	0.183868	-0.952603	3.79911e-92	both_sig
5206	ENSG00000122378	PRXL2A	0.0046879	1.01165e-17	1	1057		0.324892	0.169759	-0.857151	5.96616e-80	both_sig
3757	ENSG00000110628	SLC22A18	0.00468589	7.24274e-18	1	1058		0.468389	0.575679	1.3843	3.26007e-154	both_sig
7885	ENSG00000140563	MCTP2	0.00467699	2.73829e-23	1	1059		0.116814	0.0955375	-0.177747	7.16145e-17	both_sig
7775	ENSG00000139835	GRTP1	0.00467529	1.32786e-21	1	1060		0.217029	0.150437	0.18168	1.31126e-12	both_sig
13217	ENSG00000173327	MAP3K11	0.00467474	5.87831e-18	1	1061		0.261104	0.337372	1.40809	3.26173e-39	both_sig
2196	ENSG00000100196	KDELR3	0.00467362	6.78736e-21	1	1062		0.246544	0.00812759	-5.37088	6.29404e-196	both_sig
14727	ENSG00000182774	RPS17	0.00466588	4.7919e-14	1	1063		0.793791	0.285386	-3.74895	0	both_sig
4721	ENSG00000117868	ESYT2	0.00466368	5.27259e-22	1	1064		0.228586	0.139396	-0.508511	1.56636e-43	both_sig
2209	ENSG00000100226	GTPBP1	0.00463918	1.02467e-21	1	1065		0.141117	0.213771	1.56418	2.001e-17	both_sig
4603	ENSG00000116906	GNPAT	0.00463564	2.98382e-16	1	1066		0.234704	0.0391044	-2.51208	7.15538e-145	both_sig
7235	ENSG00000136826	KLF4	0.00462658	5.68913e-19	1	1067	66	0.377011	0.696979	2.44346	0	both_sig
15127	ENSG00000184730	APOBR	0.00462402	8.30491e-19	1	1068		0.0899048	0.333998	2.92787	7.69149e-176	both_sig
3115	ENSG00000105583	WDR83OS	0.00462357	1.87946e-18	1	1069		0.587922	0.363134	-1.0123	1.88463e-176	both_sig
16121	ENSG00000196116	TDRD7	0.0046139	2.51639e-21	1	1070		0.0658282	0.116086	1.97884	2.04471e-07	both_sig
6244	ENSG00000130734	ATG4D	0.0045952	1.03518e-20	1	1071		0.171595	0.226652	1.50017	3.58573e-15	both_sig
18471	ENSG00000244754	N4BP2L2	0.00459158	1.33629e-19	1	1072		0.432982	0.505904	0.621475	2.54391e-35	both_sig
3903	ENSG00000111707	SUDS3	0.0045894	1.99929e-17	1	1073		0.302062	0.134182	-0.880564	2.10483e-84	both_sig
5036	ENSG00000120697	ALG5	0.00458939	8.20795e-19	1	1074		0.355597	0.0622604	-2.64176	4.83657e-281	both_sig
12005	ENSG00000167861	HID1	0.00458867	6.16083e-28	1	1075		0.134942	0.0435516	-1.1337	7.11509e-29	both_sig
7466	ENSG00000137960	GIPC2	0.00458624	1.58366e-18	1	1076		0.199354	0.136942	0.0847392	4.30896e-10	both_sig
15036	ENSG00000184277	TM2D3	0.0045846	3.52551e-31	1	1077		0.240993	0.11348	-0.719878	2.24069e-63	both_sig
8262	ENSG00000143368	SF3B4	0.00458273	1.24884e-16	1	1078		0.193349	0.0989112	-0.587958	1.36773e-44	both_sig
10190	ENSG00000159388	BTG2	0.0045827	7.32676e-18	1	1079		0.346023	0.226039	-0.880043	7.82101e-86	both_sig
5748	ENSG00000126456	IRF3	0.00457025	1.22314e-22	1	1080	67	0.308577	0.147217	-0.982252	1.2611e-98	both_sig
12102	ENSG00000168273	UQCC5	0.00456574	2.79945e-20	1	1081		0.317528	0.0599601	-2.40102	6.67126e-222	both_sig
10567	ENSG00000162437	RAVER2	0.0045532	3.22051e-19	1	1082		0.134716	0.270204	2.58652	1.42858e-69	both_sig
6063	ENSG00000129465	RIPK3	0.00454093	9.64276e-15	1	1083		0.0802742	0.212237	2.46416	2.73459e-42	both_sig
1850	ENSG00000090006	LTBP4	0.00452329	2.46211e-21	1	1084		0.244788	0.0351173	-2.91735	2.17587e-185	both_sig
7192	ENSG00000136542	GALNT5	0.0045224	4.77778e-24	1	1085		0.202527	0.055973	-1.79843	2.23404e-83	both_sig
12291	ENSG00000169116	PARM1	0.0045213	1.6749e-22	1	1086		0.248414	0.491796	2.50769	6.95385e-288	both_sig
3758	ENSG00000110651	CD81	0.00451358	2.72035e-24	1	1087		0.470032	0.0188621	-5.5333	0	both_sig
2287	ENSG00000100418	DESI1	0.00449146	5.54342e-19	1	1088		0.289316	0.0803558	-1.67917	6.48801e-133	both_sig
81	ENSG00000005075	POLR2J	0.0044862	3.58755e-19	1	1089		0.511783	0.442877	0.0936586	0.422548	isp_sig
16491	ENSG00000197461	PDGFA	0.00448585	3.09821e-22	1	1090		0.138964	0.290293	2.32073	9.03569e-81	both_sig
425	ENSG00000023228	NDUFS1	0.00447959	1.87825e-23	1	1091		0.298946	0.142616	-0.964445	2.14893e-87	both_sig
13954	ENSG00000177697	CD151	0.00447027	4.92923e-19	1	1092		0.578858	0.616317	0.608831	4.00433e-57	both_sig
11372	ENSG00000165269	AQP7	0.00446372	4.79058e-16	1	1093		0.0132563	0.214691	5.64198	2.55243e-119	both_sig
5317	ENSG00000123353	ORMDL2	0.0044603	6.91802e-16	1	1094		0.369477	0.364055	0.571045	1.47733e-05	both_sig
1432	ENSG00000078747	ITCH	0.00445684	1.754e-18	1	1095		0.113698	0.177273	1.17268	0.00181099	both_sig
10961	ENSG00000163814	CDCP1	0.00445629	3.03771e-23	1	1096		0.300023	0.290293	0.797011	0.00141722	both_sig
19881	ENSG00000284797	CIST1	0.00443653	4.78934e-19	1	1097		0.319227	0.224045	-0.356627	6.87836e-21	both_sig
1314	ENSG00000075651	PLD1	0.00443439	2.78946e-16	1	1098		0.0706436	0.144456	1.271	0.00130865	both_sig
14866	ENSG00000183475	ASB7	0.00443358	3.09831e-15	1	1099		0.0698504	0.117313	1.95341	2.05414e-07	both_sig
12830	ENSG00000171503	ETFDH	0.00443097	9.26785e-21	1	1100		0.0901881	0.134949	1.32648	0.00126242	both_sig
719	ENSG00000054118	THRAP3	0.00442013	1.47195e-14	1	1101		0.366474	0.163319	-1.22999	6.70003e-150	both_sig
10760	ENSG00000163166	IWS1	0.00441587	2.41215e-18	1	1102		0.209155	0.0927772	-0.93349	6.24452e-59	both_sig
7947	ENSG00000141030	COPS3	0.00441141	9.15797e-24	1	1103		0.221958	0.0309768	-2.75352	2.78754e-152	both_sig
13270	ENSG00000173598	NUDT4	0.00439926	1.01211e-18	1	1104		0.381826	0.509584	1.6089	1.47624e-160	both_sig
11264	ENSG00000164828	SUN1	0.00439557	4.44156e-20	1	1105		0.297813	0.199049	-0.25173	1.33611e-30	both_sig
17059	ENSG00000204138	PHACTR4	0.00438743	3.33095e-16	1	1106		0.172842	0.11946	-0.296657	4.20544e-26	both_sig
1802	ENSG00000089053	ANAPC5	0.00438611	8.73821e-18	1	1107		0.310276	0.0886367	-1.83025	3.00091e-192	both_sig
8378	ENSG00000143933	CALM2	0.00437943	1.89182e-23	1	1108		0.788579	0.804631	0.05593	0.899471	isp_sig
2928	ENSG00000104695	PPP2CB	0.00437744	2.43439e-18	1	1109		0.362112	0.545622	2.32385	7.45291e-300	both_sig
6441	ENSG00000132024	CC2D1A	0.00437257	7.5813e-17	1	1110	68	0.211421	0.184481	0.443495	0.0365805	both_sig
8911	ENSG00000147955	SIGMAR1	0.00436779	1.58487e-16	1	1111		0.270904	0.076062	-1.70831	1.98936e-124	both_sig
3285	ENSG00000106460	TMEM106B	0.00436586	9.56678e-18	1	1112		0.330104	0.212697	-0.28775	4.76719e-35	both_sig
8897	ENSG00000147853	AK3	0.0043657	6.80033e-19	1	1113		0.368117	0.308848	0.255728	0.0185128	both_sig
792	ENSG00000058799	YIPF1	0.00433804	3.71811e-19	1	1114		0.124802	0.0742217	-0.0102104	1.4952e-10	both_sig
11848	ENSG00000167232	ZNF91	0.00432487	4.75317e-16	1	1115	69	0.207059	0.213924	0.514685	0.186476	isp_sig
6742	ENSG00000134152	KATNBL1	0.00432353	1.63736e-14	1	1116		0.225753	0.0898635	-1.19478	3.56942e-87	both_sig
10778	ENSG00000163251	FZD5	0.00431781	2.07615e-16	1	1117		0.257648	0.348566	1.80717	9.14633e-65	both_sig
13672	ENSG00000176058	TPRN	0.00430949	3.27447e-27	1	1118		0.231815	0.397178	2.5273	1.32332e-156	both_sig
10368	ENSG00000160783	PMF1	0.00430242	1.21239e-13	1	1119		0.231985	0.0461586	-2.22479	7.50619e-152	both_sig
9424	ENSG00000152601	MBNL1	0.00428897	1.31877e-13	1	1120		0.266939	0.397485	1.01744	7.63936e-45	both_sig
9517	ENSG00000153406	NMRAL1	0.00427461	8.28671e-20	1	1121		0.265352	0.0541328	-2.18838	3.41111e-155	both_sig
1637	ENSG00000085117	CD82	0.00427457	1.05235e-14	1	1122		0.204283	0.0197822	-3.43922	1.62952e-162	both_sig
5194	ENSG00000122218	COPA	0.00427384	9.35993e-16	1	1123		0.353331	0.184328	-0.874725	9.09288e-92	both_sig
9814	ENSG00000156256	USP16	0.00427335	3.09919e-14	1	1124		0.340641	0.200889	-0.598734	5.41091e-65	both_sig
6902	ENSG00000135052	GOLM1	0.00426592	1.34888e-20	1	1125		0.496488	0.394418	-0.376906	6.24078e-24	both_sig
13948	ENSG00000177685	CRACR2B	0.00425704	2.50151e-14	1	1126		0.341604	0.0483055	-3.22395	1.42586e-293	both_sig
13237	ENSG00000173436	MICOS10	0.0042466	2.00801e-14	1	1127		0.682586	0.626284	-0.185055	1.06316e-07	both_sig
6513	ENSG00000132530	XAF1	0.0042357	6.18232e-22	1	1128		0.149558	0.26039	1.34772	2.16531e-25	both_sig
3397	ENSG00000107554	DNMBP	0.00422631	6.51089e-17	1	1129		0.218446	0.171753	0.374538	0.00015693	both_sig
4558	ENSG00000116679	IVNS1ABP	0.00422095	3.13775e-13	1	1130		0.363811	0.371109	0.645191	1.03617e-07	both_sig
3068	ENSG00000105373	NOP53	0.00421934	3.64893e-10	1	1131		0.735157	0.23616	-3.08695	0	both_sig
15170	ENSG00000184979	USP18	0.00420989	2.49427e-15	1	1132		0.089225	0.17528	2.16645	7.51124e-19	both_sig
14593	ENSG00000182107	TMEM30B	0.00420846	4.75425e-15	1	1133		0.241219	0.272964	1.2825	3.24413e-12	both_sig
2009	ENSG00000095209	TMEM38B	0.00420613	4.35802e-13	1	1134		0.155506	0.104739	-0.0587323	6.27078e-13	both_sig
12905	ENSG00000171843	MLLT3	0.00419806	9.58313e-15	1	1135		0.137605	0.049839	-1.73882	3.7686e-85	both_sig
11939	ENSG00000167642	SPINT2	0.00419149	8.89527e-14	1	1136		0.723091	0.866432	1.19627	0	both_sig
10436	ENSG00000161395	PGAP3	0.00418333	8.56707e-13	1	1137		0.0740426	0.132495	2.12577	1.70578e-11	both_sig
14244	ENSG00000179632	MAF1	0.00418288	2.30952e-15	1	1138		0.370949	0.183407	-1.00388	1.95364e-124	both_sig
18627	ENSG00000253719	ATXN7L3B	0.00418221	2.14474e-16	1	1139		0.208758	0.0633338	-1.59485	1.71725e-95	both_sig
14064	ENSG00000178449	COX14	0.004181	3.45243e-16	1	1140		0.531385	0.382917	-0.505958	1.84119e-52	both_sig
12522	ENSG00000170185	USP38	0.00418013	1.54756e-20	1	1141		0.154203	0.148597	0.783747	1	isp_sig
11136	ENSG00000164306	PRIMPOL	0.00417899	1.31441e-17	1	1142		0.0539882	0.0110413	-1.81038	1.80353e-09	both_sig
4866	ENSG00000119514	GALNT12	0.00416441	5.25374e-16	1	1143		0.20196	0.353627	2.36492	6.95986e-120	both_sig
17803	ENSG00000218739	CEBPZOS	0.00416372	5.16597e-17	1	1144		0.251586	0.0728416	-1.56779	5.79411e-123	both_sig
13798	ENSG00000176853	FAM91A1	0.00415625	5.65839e-16	1	1145		0.200374	0.0926238	-0.683878	5.49604e-42	both_sig
7224	ENSG00000136758	YME1L1	0.00414887	1.45479e-18	1	1146		0.369363	0.31989	0.236821	0.0511583	isp_sig
13364	ENSG00000174173	TRMT10C	0.00414862	6.02857e-15	1	1147		0.265749	0.0207023	-3.74058	5.25356e-222	both_sig
1610	ENSG00000084072	PPIE	0.00414814	7.08471e-15	1	1148		0.213574	0.0398712	-2.2516	1.24201e-119	both_sig
12268	ENSG00000169018	FEM1B	0.00413736	3.42125e-18	1	1149		0.152561	0.0907836	-0.155725	3.57883e-16	both_sig
16395	ENSG00000197077	KIAA1671	0.0041302	4.93542e-15	1	1150		0.177487	0.252875	1.6945	4.33708e-23	both_sig
12942	ENSG00000171992	SYNPO	0.00412063	8.38619e-11	1	1151		0.0460571	0.334611	5.04314	7.34669e-272	both_sig
4289	ENSG00000114779	ABHD14B	0.00412037	2.11604e-14	1	1152		0.389248	0.106272	-2.15477	1.74419e-281	both_sig
3618	ENSG00000109220	CHIC2	0.00411309	9.02773e-17	1	1153		0.181622	0.155804	0.276275	4.53833e-07	both_sig
253	ENSG00000010256	UQCRC1	0.00410706	1.52356e-17	1	1154		0.63092	0.547002	-0.27045	9.06683e-13	both_sig
10315	ENSG00000160325	CACFD1	0.00410474	5.23076e-16	1	1155		0.137435	0.195829	1.66476	1.92995e-15	both_sig
9911	ENSG00000157106	SMG1	0.00410304	2.19436e-16	1	1156		0.281271	0.20273	-0.159471	8.79112e-26	both_sig
3225	ENSG00000106049	HIBADH	0.00409954	1.45486e-12	1	1157		0.227396	0.0843429	-1.34891	1.41403e-85	both_sig
5146	ENSG00000121774	KHDRBS1	0.00409108	2.76655e-13	1	1158		0.497337	0.230793	-1.41864	6.62907e-234	both_sig
2140	ENSG00000099995	SF3A1	0.00408915	8.20505e-15	1	1159		0.208475	0.090937	-0.885513	6.56274e-66	both_sig
10893	ENSG00000163624	CDS1	0.00407264	1.42392e-15	1	1160		0.247167	0.172826	0.201909	1.10228e-10	both_sig
10358	ENSG00000160710	ADAR	0.00406733	1.13108e-17	1	1161		0.405563	0.372489	0.385518	0.390997	isp_sig
3319	ENSG00000106665	CLIP2	0.0040623	8.83587e-19	1	1162		0.114944	0.232633	2.00606	2.6533e-33	both_sig
11627	ENSG00000166333	ILK	0.00406176	2.53372e-15	1	1163		0.315942	0.229259	-0.141345	4.75329e-22	both_sig
10530	ENSG00000162236	STX5	0.00405956	3.33389e-16	1	1164		0.178337	0.113786	-0.16583	3.33225e-21	both_sig
1581	ENSG00000083168	KAT6A	0.00405339	1.9176e-18	1	1165		0.113585	0.0963042	0.0165861	7.8707e-11	both_sig
8190	ENSG00000143013	LMO4	0.00404934	2.11579e-17	1	1166		0.31985	0.139702	-1.60084	2.70997e-140	both_sig
9373	ENSG00000152234	ATP5F1A	0.00404628	1.41627e-13	1	1167		0.64157	0.310382	-2.01824	0	both_sig
5237	ENSG00000122643	NT5C3A	0.00404546	1.60185e-14	1	1168		0.431339	0.565251	1.70404	1.01757e-217	both_sig
1682	ENSG00000086232	EIF2AK1	0.00404065	3.5321e-16	1	1169		0.329141	0.17942	-0.61244	3.87654e-63	both_sig
5307	ENSG00000123240	OPTN	0.00402611	1.62617e-17	1	1170		0.34489	0.52952	1.73347	8.64157e-212	both_sig
19441	ENSG00000275066	SYNRG	0.00402524	1.28444e-15	1	1171		0.119363	0.101518	0.185434	3.35357e-08	both_sig
1771	ENSG00000088682	COQ9	0.0040175	6.71486e-17	1	1172		0.295831	0.126668	-0.921437	6.66294e-81	both_sig
8331	ENSG00000143633	C1orf131	0.00400989	2.81541e-13	1	1173		0.250453	0.0680877	-1.68689	8.01145e-119	both_sig
8814	ENSG00000147168	IL2RG	0.00400884	3.40871e-22	1	1174		0.139134	0.582426	3.36592	0	both_sig
19608	ENSG00000278535	DHRS11	0.00400041	3.4244e-13	1	1175		0.200147	0.611716	4.43355	0	both_sig
12799	ENSG00000171428	NAT1	0.0039786	1.6178e-13	1	1176		0.092964	0.157338	1.8693	1.66466e-12	both_sig
667	ENSG00000049759	NEDD4L	0.0039733	4.37463e-15	1	1177		0.152277	0.320503	1.92721	3.22977e-64	both_sig
753	ENSG00000055917	PUM2	0.00396795	2.17781e-18	1	1178		0.230512	0.155344	-0.332182	3.58314e-37	both_sig
6258	ENSG00000130779	CLIP1	0.00395557	1.34596e-14	1	1179		0.183945	0.122067	-0.429618	5.98753e-32	both_sig
7497	ENSG00000138085	ATRAID	0.00395306	1.81194e-11	1	1180		0.455756	0.107039	-2.54349	0	both_sig
1643	ENSG00000085276	MECOM	0.00394847	2.81271e-13	1	1181	70	0.218559	0.0246895	-3.70274	1.66818e-223	both_sig
551	ENSG00000038382	TRIO	0.00394581	2.05026e-11	1	1182		0.0869023	0.0849563	-0.25454	4.73214e-18	both_sig
2431	ENSG00000101150	TPD52L2	0.00394438	1.3355e-12	1	1183		0.233345	0.0907836	-1.05256	2.96377e-71	both_sig
11270	ENSG00000164855	TMEM184A	0.00394417	1.91039e-14	1	1184		0.132336	0.219752	2.00316	1.01839e-28	both_sig
4779	ENSG00000118513	MYB	0.00393395	7.27032e-14	1	1185	71	0.220598	0.00874099	-4.64643	4.86964e-163	both_sig
11306	ENSG00000164975	SNAPC3	0.00392847	7.32766e-13	1	1186		0.205189	0.0717681	-1.12289	4.71608e-65	both_sig
13533	ENSG00000175198	PCCA	0.00392179	1.39271e-13	1	1187		0.216916	0.0449318	-2.952	9.81053e-140	both_sig
8597	ENSG00000145555	MYO10	0.00391548	6.92442e-14	1	1188		0.198901	0.132035	-0.422722	8.84951e-33	both_sig
17717	ENSG00000214941	ZSWIM7	0.00391334	2.81421e-14	1	1189		0.223091	0.109186	-0.666081	4.50199e-51	both_sig
15212	ENSG00000185122	HSF1	0.0039116	6.23712e-14	1	1190	72	0.284954	0.085723	-1.64771	3.71321e-141	both_sig
13016	ENSG00000172339	ALG14	0.00390045	4.71869e-17	1	1191		0.174541	0.125594	0.279905	5.53257e-08	both_sig
2963	ENSG00000104872	PIH1D1	0.00389999	4.47947e-12	1	1192		0.319341	0.126054	-1.27677	1.88392e-131	both_sig
2970	ENSG00000104886	PLEKHJ1	0.00389442	5.45264e-15	1	1193		0.463064	0.535654	1.12598	5.33828e-109	both_sig
14585	ENSG00000182054	IDH2	0.00388351	6.44872e-16	1	1194		0.515692	0.0656341	-4.07061	0	both_sig
7487	ENSG00000138069	RAB1A	0.00387279	2.87367e-17	1	1195		0.561353	0.4714	-0.0856244	0.000242934	both_sig
3329	ENSG00000106733	NMRK1	0.00386631	6.81193e-14	1	1196		0.193689	0.110719	-0.37679	1.66048e-29	both_sig
9459	ENSG00000152944	MED21	0.0038572	5.10331e-14	1	1197		0.21516	0.0618003	-1.44841	2.83482e-85	both_sig
17603	ENSG00000213853	EMP2	0.00385056	3.57279e-13	1	1198		0.403864	0.0964576	-2.59422	0	both_sig
3595	ENSG00000109083	IFT20	0.00383152	1.56095e-14	1	1199		0.298436	0.0803558	-1.6811	5.34883e-158	both_sig
9997	ENSG00000157870	PRXL2B	0.00382917	3.16052e-19	1	1200		0.255608	0.052906	-2.1162	2.31196e-127	both_sig
2404	ENSG00000100994	PYGB	0.00382818	1.81383e-14	1	1201		0.350045	0.453765	1.36016	4.96326e-92	both_sig
7025	ENSG00000135678	CPM	0.00382614	2.80278e-12	1	1202		0.0312146	0.274651	3.98981	1.18692e-172	both_sig
13033	ENSG00000172380	GNG12	0.0038228	5.89543e-13	1	1203		0.313052	0.558043	2.77672	0	both_sig
14988	ENSG00000184012	TMPRSS2	0.00382177	1.26559e-10	1	1204		0.366757	0.740991	4.1251	0	both_sig
10537	ENSG00000162337	LRP5	0.00381785	2.61851e-13	1	1205		0.186211	0.127281	-0.016732	3.64735e-16	both_sig
15128	ENSG00000184731	FAM110C	0.00381389	1.68832e-15	1	1206		0.108316	0.0993713	0.7752	1	isp_sig
13825	ENSG00000176978	DPP7	0.00381031	1.30343e-12	1	1207		0.357693	0.0306701	-3.88769	0	both_sig
17817	ENSG00000220205	VAMP2	0.00379731	2.22988e-10	1	1208		0.311806	0.314216	0.261153	0.117694	isp_sig
11059	ENSG00000164093	PITX2	0.00378315	5.35133e-12	1	1209	73	0.0931339	0.111026	0.797379	1	isp_sig
3840	ENSG00000111275	ALDH2	0.00377493	3.67878e-13	1	1210		0.552005	0.511885	0.0927346	1	isp_sig
17127	ENSG00000204385	SLC44A4	0.00376706	1.99122e-13	1	1211		0.535633	0.750805	1.92177	0	both_sig
4667	ENSG00000117419	ERI3	0.00375432	6.97592e-10	1	1212		0.190913	0.026223	-2.65479	3.25489e-116	both_sig
6999	ENSG00000135525	MAP7	0.00374633	1.645e-10	1	1213		0.265862	0.178807	-0.85475	3.4972e-81	both_sig
16427	ENSG00000197183	NOL4L	0.00372951	1.24024e-12	1	1214		0.173351	0.249042	1.69814	8.56377e-26	both_sig
13532	ENSG00000175197	DDIT3	0.00372152	9.5263e-12	1	1215	74	0.220881	0.102285	-1.14326	6.98676e-69	both_sig
16805	ENSG00000198668	CALM1	0.00371992	1.2811e-11	1	1216		0.716066	0.73777	0.108249	0.000383419	both_sig
1013	ENSG00000067606	PRKCZ	0.00371612	5.36187e-11	1	1217		0.170859	0.165312	0.745182	0.563688	isp_sig
3589	ENSG00000109062	NHERF1	0.00371373	1.91693e-17	1	1218		0.330444	0.665389	3.11183	0	both_sig
3164	ENSG00000105755	ETHE1	0.00370816	7.58654e-08	1	1219		0.657319	0.745898	1.00968	1.63288e-211	both_sig
5057	ENSG00000120860	WASHC3	0.00370585	1.96854e-09	1	1220		0.223487	0.0733016	-1.34959	1.32468e-90	both_sig
11212	ENSG00000164626	KCNK5	0.00369117	1.36415e-13	1	1221		0.0627124	0.193375	2.96511	6.74591e-48	both_sig
3375	ENSG00000107262	BAG1	0.003681	9.68847e-13	1	1222		0.469295	0.289986	-0.811054	1.41881e-92	both_sig
3274	ENSG00000106384	MOGAT3	0.00367626	4.05219e-13	1	1223		0.0955699	0.227266	2.47305	2.56122e-53	both_sig
5693	ENSG00000125952	MAX	0.0036749	1.257e-11	1	1224	75	0.306651	0.449318	1.8496	3.5328e-135	both_sig
723	ENSG00000054267	ARID4B	0.00366805	1.14636e-07	1	1225		0.228926	0.154578	-0.521615	1.81465e-50	both_sig
13795	ENSG00000176834	VSIG10	0.00365992	5.54501e-13	1	1226		0.178053	0.247968	1.77267	6.4651e-27	both_sig
17481	ENSG00000211460	TSN	0.00365066	7.73016e-14	1	1227		0.298153	0.0737617	-1.94519	2.41558e-171	both_sig
8195	ENSG00000143061	IGSF3	0.00363505	9.28542e-14	1	1228		0.0753456	0.162245	2.67834	4.38494e-26	both_sig
2899	ENSG00000104419	NDRG1	0.00362526	5.48488e-13	1	1229		0.376615	0.551756	1.60009	1.41242e-176	both_sig
5596	ENSG00000125505	MBOAT7	0.00362437	2.12209e-14	1	1230		0.30903	0.26177	0.434662	0.350928	isp_sig
19435	ENSG00000275023	MLLT6	0.00362436	1.60222e-09	1	1231		0.209721	0.0570465	-1.68104	6.21073e-102	both_sig
5208	ENSG00000122390	NAA60	0.003624	7.54751e-11	1	1232		0.211874	0.26361	1.20931	1.11949e-14	both_sig
7250	ENSG00000136868	SLC31A1	0.00362111	1.57781e-13	1	1233		0.20145	0.105812	-0.400509	1.98971e-28	both_sig
9554	ENSG00000153904	DDAH1	0.00361694	1.15583e-09	1	1234		0.385339	0.0754486	-2.76729	0	both_sig
8391	ENSG00000144021	CIAO1	0.00361493	6.61605e-12	1	1235		0.20264	0.0671676	-1.23744	9.33652e-71	both_sig
3014	ENSG00000105135	ILVBL	0.00361459	1.36386e-12	1	1236		0.267562	0.102592	-1.11365	3.2766e-85	both_sig
14778	ENSG00000183020	AP2A2	0.00361016	8.55766e-11	1	1237		0.219692	0.106272	-0.770289	1.02976e-55	both_sig
14668	ENSG00000182473	EXOC7	0.00360333	4.54234e-13	1	1238		0.241219	0.177733	0.0491169	6.43432e-15	both_sig
7446	ENSG00000137845	ADAM10	0.00359755	2.4079e-12	1	1239		0.301949	0.295353	0.513657	1	isp_sig
5984	ENSG00000128699	ORMDL1	0.00358876	8.38454e-12	1	1240		0.300646	0.118693	-1.22605	1.34755e-130	both_sig
17219	ENSG00000204673	AKT1S1	0.00358789	3.92194e-16	1	1241		0.233628	0.11716	-0.617363	1.5908e-44	both_sig
3183	ENSG00000105856	HBP1	0.00357825	2.96734e-10	1	1242	76	0.165137	0.244288	1.29589	1.39302e-15	both_sig
8982	ENSG00000148572	NRBF2	0.00357136	1.33297e-12	1	1243		0.185475	0.117927	-0.153177	3.35971e-21	both_sig
1101	ENSG00000070214	SLC44A1	0.00356852	2.08518e-09	1	1244		0.400068	0.587793	1.95761	0	both_sig
13751	ENSG00000176532	PRR15	0.00356458	4.7703e-05	1	1245		0.272264	0.56111	3.26864	0	both_sig
10160	ENSG00000159210	SNF8	0.00355234	3.91227e-11	1	1246		0.440517	0.216838	-1.05446	4.59886e-144	both_sig
7511	ENSG00000138138	ATAD1	0.00354966	4.70089e-13	1	1247		0.246148	0.160251	-0.068948	2.19071e-23	both_sig
15176	ENSG00000184990	SIVA1	0.00354961	2.02488e-07	1	1248		0.460854	0.161325	-1.83032	2.37026e-307	both_sig
17308	ENSG00000205155	PSENEN	0.00353686	1.10178e-06	1	1249		0.351292	0.278485	0.0251436	6.53275e-12	both_sig
8788	ENSG00000147050	KDM6A	0.00353183	1.47861e-17	1	1250		0.0669613	0.100598	0.959498	1	isp_sig
12960	ENSG00000172071	EIF2AK3	0.0035253	5.14569e-12	1	1251		0.0561409	0.0532127	0.563167	0.0916315	isp_sig
11137	ENSG00000164307	ERAP1	0.00352365	1.4483e-13	1	1252		0.182755	0.140929	0.240569	1.46155e-09	both_sig
16709	ENSG00000198258	UBL5	0.00351711	7.05678e-13	1	1253		0.765012	0.807852	0.404713	5.66979e-71	both_sig
11195	ENSG00000164543	STK17A	0.00350609	8.12417e-07	1	1254		0.125821	0.198896	0.944543	0.00165842	both_sig
11851	ENSG00000167258	CDK12	0.00350529	4.63484e-10	1	1255		0.243089	0.0806625	-1.52611	7.8621e-107	both_sig
7987	ENSG00000141401	IMPA2	0.00350481	7.78297e-14	1	1256		0.276739	0.184634	-0.243356	8.92343e-27	both_sig
104	ENSG00000005486	RHBDD2	0.00349653	1.38899e-10	1	1257		0.209211	0.192915	0.379987	0.00985341	both_sig
5552	ENSG00000125170	DOK4	0.00349563	2.65128e-11	1	1258		0.220145	0.377703	2.54234	1.90963e-139	both_sig
17361	ENSG00000205531	NAP1L4	0.00349204	9.80012e-08	1	1259		0.289882	0.0579666	-2.35988	1.10892e-225	both_sig
8948	ENSG00000148335	NTMT1	0.00348152	1.60852e-12	1	1260		0.329991	0.0591934	-2.53165	5.72237e-246	both_sig
5700	ENSG00000125970	RALY	0.00347795	4.84397e-10	1	1261		0.466859	0.549456	0.981587	4.15446e-105	both_sig
3080	ENSG00000105404	RABAC1	0.00347723	1.02872e-10	1	1262		0.553422	0.457138	-0.300305	3.11617e-24	both_sig
3858	ENSG00000111371	SLC38A1	0.00346757	6.45164e-11	1	1263		0.374915	0.119307	-1.90403	2.58708e-244	both_sig
701	ENSG00000052795	FNIP2	0.00346235	9.70509e-10	1	1264		0.189667	0.29842	1.55017	5.65435e-38	both_sig
10359	ENSG00000160712	IL6R	0.0034562	7.01446e-10	1	1265		0.022547	0.147523	3.31362	5.3322e-41	both_sig
2165	ENSG00000100079	LGALS2	0.00345452	8.89372e-08	1	1266		0.128597	0.217758	0.722378	9.92768e-13	both_sig
3683	ENSG00000109917	ZPR1	0.00345371	3.96842e-10	1	1267		0.223431	0.0271431	-2.88666	9.83148e-144	both_sig
18656	ENSG00000254505	CHMP4A	0.00344593	4.61489e-12	1	1268		0.393043	0.158258	-1.35955	2.2261e-187	both_sig
5976	ENSG00000128641	MYO1B	0.00343926	1.15346e-06	1	1269		0.228076	0.0286766	-3.09713	1.30074e-165	both_sig
11465	ENSG00000165678	GHITM	0.00343925	8.83076e-12	1	1270		0.597836	0.656801	0.844518	7.2515e-133	both_sig
6218	ENSG00000130640	TUBGCP2	0.0034194	7.83085e-12	1	1271		0.234194	0.0742217	-1.45205	2.55839e-100	both_sig
9714	ENSG00000155324	GRAMD2B	0.00341678	2.3447e-09	1	1272		0.0794811	0.32679	3.41672	5.5343e-170	both_sig
3841	ENSG00000111276	CDKN1B	0.00341435	4.81313e-10	1	1273		0.221788	0.107806	-1.01444	8.11334e-77	both_sig
9465	ENSG00000152990	ADGRA3	0.00340913	1.95467e-09	1	1274		0.140211	0.0464653	-1.28114	6.01213e-43	both_sig
11530	ENSG00000165949	IFI27	0.00339807	4.90742e-09	1	1275		0.849082	0.985892	1.79928	0	both_sig
12087	ENSG00000168216	LMBRD1	0.00339782	4.61763e-13	1	1276		0.20196	0.341052	1.80441	1.8106e-67	both_sig
2394	ENSG00000100938	GMPR2	0.00339716	2.87992e-10	1	1277		0.200544	0.129275	-0.0558461	2.75028e-19	both_sig
7499	ENSG00000138095	LRPPRC	0.00339656	1.78158e-07	1	1278		0.351575	0.0407913	-3.44484	0	both_sig
2437	ENSG00000101166	PRELID3B	0.00338186	1.98042e-11	1	1279		0.471561	0.448704	0.467566	5.91831e-10	both_sig
13648	ENSG00000175893	ZDHHC21	0.00338089	4.58323e-12	1	1280		0.127974	0.17252	0.934605	0.665189	isp_sig
6140	ENSG00000130177	CDC16	0.003378	3.43535e-17	1	1281		0.208362	0.0389511	-2.21533	1.6631e-109	both_sig
3023	ENSG00000105185	PDCD5	0.00337278	8.45867e-11	1	1282		0.556254	0.0986045	-3.38624	0	both_sig
3433	ENSG00000107862	GBF1	0.00336989	4.56913e-13	1	1283		0.10775	0.110106	0.43701	0.000554554	both_sig
7724	ENSG00000139517	LNX2	0.00336527	8.33184e-10	1	1284		0.124745	0.137556	1.12242	0.372566	isp_sig
829	ENSG00000061676	NCKAP1	0.00336129	5.49692e-13	1	1285		0.338659	0.148443	-1.28794	6.37271e-140	both_sig
13060	ENSG00000172493	AFF1	0.00336095	7.74791e-10	1	1286		0.116701	0.123601	0.3435	6.2418e-05	both_sig
3778	ENSG00000110801	PSMD9	0.00334738	1.16972e-11	1	1287		0.207285	0.0618003	-1.56882	1.04272e-97	both_sig
4031	ENSG00000112473	SLC39A7	0.00333927	1.37127e-08	1	1288		0.259234	0.129121	-0.665577	4.12762e-57	both_sig
7233	ENSG00000136819	C9orf78	0.0033376	1.38613e-09	1	1289		0.292148	0.14323	-0.89425	1.94544e-95	both_sig
8345	ENSG00000143761	ARF1	0.00332964	6.76133e-11	1	1290		0.626445	0.560344	-0.124999	0.00361542	both_sig
16220	ENSG00000196428	TSC22D2	0.00332583	4.6686e-09	1	1291		0.126388	0.126514	0.560391	0.00950769	both_sig
1345	ENSG00000076604	TRAF4	0.00331946	4.63329e-10	1	1292		0.3322	0.252262	0.0158565	8.86903e-14	both_sig
6549	ENSG00000132698	RAB25	0.00331593	2.78057e-10	1	1293		0.602878	0.190768	-2.71781	0	both_sig
4760	ENSG00000118363	SPCS2	0.00330821	8.89146e-13	1	1294		0.566055	0.342892	-1.07946	6.7769e-186	both_sig
10109	ENSG00000158793	NIT1	0.00330489	2.91165e-07	1	1295		0.176297	0.150437	0.468681	0.006438	both_sig
1369	ENSG00000077232	DNAJC10	0.00329476	4.39917e-11	1	1296		0.296907	0.00935439	-5.06789	2.49283e-289	both_sig
12324	ENSG00000169241	SLC50A1	0.0032944	1.59183e-08	1	1297		0.315262	0.138476	-1.0875	2.44344e-99	both_sig
5756	ENSG00000126522	ASL	0.00329104	1.67845e-09	1	1298		0.446465	0.338905	-0.25732	1.80149e-17	both_sig
11395	ENSG00000165389	SPTSSA	0.00328511	4.07075e-11	1	1299		0.472354	0.501457	0.887215	2.13368e-49	both_sig
4469	ENSG00000115947	ORC4	0.00328378	1.48545e-09	1	1300		0.200827	0.085723	-1.01158	5.28336e-64	both_sig
212	ENSG00000008282	SYPL1	0.00326048	1.73162e-07	1	1301		0.52266	0.136942	-2.63839	0	both_sig
7289	ENSG00000137038	DMAC1	0.00325774	3.44518e-09	1	1302		0.475074	0.0628738	-3.61211	0	both_sig
8976	ENSG00000148484	RSU1	0.00325206	5.0506e-09	1	1303		0.211817	0.178807	0.25628	2.87446e-08	both_sig
16832	ENSG00000198729	PPP1R14C	0.00324857	1.77477e-08	1	1304		0.0896216	0.204417	2.38819	4.45131e-46	both_sig
11795	ENSG00000166987	MBD6	0.00324619	7.80645e-11	1	1305	77	0.119986	0.0947707	0.372152	4.32017e-06	both_sig
11863	ENSG00000167315	ACAA2	0.00324586	5.24436e-07	1	1306		0.335203	0.657875	2.99768	0	both_sig
2602	ENSG00000102054	RBBP7	0.00324294	1.85097e-09	1	1307		0.336619	0.0917037	-2.02504	1.18525e-225	both_sig
14264	ENSG00000179832	MROH1	0.00324053	9.67813e-10	1	1308		0.168706	0.0966109	-0.274787	2.19949e-24	both_sig
9786	ENSG00000156030	MIDEAS	0.003238	1.41808e-09	1	1309		0.134319	0.23478	1.83675	5.87413e-30	both_sig
1692	ENSG00000086589	RBM22	0.00323242	3.49558e-08	1	1310		0.184228	0.103512	-0.449257	4.38637e-36	both_sig
1048	ENSG00000068745	IP6K2	0.00323105	7.73362e-08	1	1311		0.346363	0.306395	0.403272	0.521771	isp_sig
1660	ENSG00000085733	CTTN	0.00322911	4.58955e-09	1	1312		0.489803	0.529367	0.946274	7.45834e-70	both_sig
12114	ENSG00000168303	MPLKIP	0.00322321	9.60315e-07	1	1313		0.395083	0.186781	-0.96596	4.46435e-125	both_sig
17178	ENSG00000204540	PSORS1C1	0.00322091	1.63446e-08	1	1314		0.136698	0.267597	2.61116	3.41433e-66	both_sig
5879	ENSG00000127831	VIL1	0.00321894	1.80112e-06	1	1315		0.38092	0.492102	1.42416	5.40401e-116	both_sig
7346	ENSG00000137312	FLOT1	0.00321808	3.08642e-14	1	1316		0.340301	0.245361	-0.211563	2.2379e-25	both_sig
2514	ENSG00000101444	AHCY	0.00321753	6.96486e-08	1	1317		0.413551	0.0495323	-3.76291	0	both_sig
16847	ENSG00000198758	EPS8L3	0.0032066	1.17608e-06	1	1318		0.361036	0.472474	1.56287	1.03759e-107	both_sig
15575	ENSG00000186815	TPCN1	0.00320521	5.228e-08	1	1319		0.141627	0.126514	0.346186	0.000105211	both_sig
12549	ENSG00000170298	LGALS9B	0.00320054	7.78995e-10	1	1320		0.00838432	0.127588	4.78224	1.34914e-41	both_sig
7433	ENSG00000137815	RTF1	0.00319903	1.30335e-07	1	1321		0.444029	0.214844	-1.18525	5.54769e-167	both_sig
8068	ENSG00000141934	PLPP2	0.00319152	3.64963e-14	1	1322		0.516599	0.278178	-1.32509	3.48103e-184	both_sig
3765	ENSG00000110697	PITPNM1	0.0031912	3.21255e-09	1	1323		0.157433	0.171906	0.933088	0.212323	isp_sig
5315	ENSG00000123349	PFDN5	0.00318349	0.00127989	1	1324		0.809143	0.5263	-1.88458	0	both_sig
1835	ENSG00000089597	GANAB	0.00318282	4.35844e-10	1	1325		0.320077	0.104432	-1.45713	3.88534e-141	both_sig
11719	ENSG00000166734	GOLM2	0.00318268	1.47278e-09	1	1326		0.305631	0.157338	-0.933091	2.24001e-94	both_sig
11962	ENSG00000167705	RILP	0.00318136	1.46216e-09	1	1327		0.170179	0.303328	2.27426	1.77081e-78	both_sig
1200	ENSG00000072778	ACADVL	0.0031795	4.81498e-10	1	1328		0.50102	0.593774	1.16099	2.15603e-151	both_sig
11428	ENSG00000165525	NEMF	0.00317565	3.26616e-06	1	1329		0.303535	0.121914	-1.23311	5.09999e-131	both_sig
3673	ENSG00000109814	UGDH	0.00317368	1.46156e-08	1	1330		0.338998	0.50299	2.06267	2.83321e-212	both_sig
5817	ENSG00000127125	PPCS	0.00316554	1.13514e-09	1	1331		0.478643	0.35608	-0.266563	5.85997e-24	both_sig
6318	ENSG00000131116	ZNF428	0.00316295	3.63759e-06	1	1332	78	0.284444	0.0300567	-3.46735	4.43453e-280	both_sig
7962	ENSG00000141198	TOM1L1	0.00316249	9.70459e-12	1	1333		0.270508	0.0664009	-1.92638	8.70558e-135	both_sig
477	ENSG00000029364	SLC39A9	0.00316135	9.12224e-09	1	1334		0.213574	0.152431	0.193554	3.2596e-09	both_sig
12426	ENSG00000169727	GPS1	0.00314375	5.59588e-07	1	1335		0.272944	0.129428	-0.84289	2.47874e-69	both_sig
9275	ENSG00000151470	C4orf33	0.00314245	9.54226e-13	1	1336		0.129277	0.109799	0.591847	0.0892662	isp_sig
8071	ENSG00000141959	PFKL	0.00313728	3.08634e-08	1	1337		0.478869	0.438736	0.230654	0.133021	isp_sig
10178	ENSG00000159314	ARHGAP27	0.00313542	1.53335e-07	1	1338		0.248244	0.32449	1.40785	1.16448e-33	both_sig
1707	ENSG00000087074	PPP1R15A	0.00313433	1.64005e-10	1	1339		0.360526	0.336298	-0.207376	5.4367e-13	both_sig
3231	ENSG00000106078	COBL	0.0031315	1.4634e-09	1	1340		0.0915477	0.191382	1.51853	2.14017e-08	both_sig
6938	ENSG00000135269	TES	0.0031282	2.06102e-07	1	1341		0.327215	0.349333	0.699027	4.74094e-08	both_sig
1284	ENSG00000075142	SRI	0.0031268	3.62707e-08	1	1342		0.643327	0.920411	2.80024	0	both_sig
9474	ENSG00000153048	CARHSP1	0.00312616	2.6937e-07	1	1343		0.434512	0.348873	-0.159479	1.49711e-16	both_sig
8557	ENSG00000145247	OCIAD2	0.00312235	3.87676e-08	1	1344		0.659812	0.561264	-0.537543	7.32669e-54	both_sig
3963	ENSG00000112079	STK38	0.00312195	1.53268e-08	1	1345		0.169046	0.173133	0.551878	0.0859558	isp_sig
525	ENSG00000035862	TIMP2	0.00312158	3.38962e-11	1	1346		0.103614	0.322036	2.58499	1.25465e-142	both_sig
7389	ENSG00000137574	TGS1	0.00312032	1.90026e-08	1	1347		0.208305	0.0274498	-2.77466	3.89198e-124	both_sig
617	ENSG00000047315	POLR2B	0.00311777	1.07615e-07	1	1348		0.288069	0.0906303	-1.65827	3.02213e-153	both_sig
4550	ENSG00000116649	SRM	0.00310339	0.000139713	1	1349		0.321097	0.0101211	-5.24225	0	both_sig
15188	ENSG00000185022	MAFF	0.00307984	5.96336e-10	1	1350	79	0.147519	0.14553	0.229808	7.66509e-07	both_sig
5067	ENSG00000120913	PDLIM2	0.00307936	3.38482e-08	1	1351		0.097666	0.367582	3.1436	9.44243e-222	both_sig
8849	ENSG00000147454	SLC25A37	0.00307708	4.88845e-07	1	1352		0.290165	0.195829	-0.224088	5.29371e-34	both_sig
17576	ENSG00000213614	HEXA	0.00307149	1.33243e-05	1	1353		0.272207	0.0499923	-2.47759	1.69378e-190	both_sig
13134	ENSG00000172890	NADSYN1	0.00306874	4.99578e-09	1	1354		0.230399	0.107806	-0.820385	5.76008e-55	both_sig
6153	ENSG00000130254	SAFB2	0.00306557	1.06597e-06	1	1355	80	0.208815	0.0978378	-0.816649	2.23647e-58	both_sig
3276	ENSG00000106397	PLOD3	0.00306303	1.92235e-06	1	1356		0.29668	0.11394	-1.11813	1.0414e-97	both_sig
8648	ENSG00000145901	TNIP1	0.00304497	1.40032e-10	1	1357		0.376105	0.540868	1.65968	1.0874e-208	both_sig
18181	ENSG00000235863	B3GALT4	0.0030386	2.72271e-07	1	1358		0.0875255	0.14277	1.38656	2.68023e-07	both_sig
15849	ENSG00000188186	LAMTOR4	0.00303584	1.93009e-07	1	1359		0.630807	0.672443	0.624989	4.66949e-86	both_sig
13413	ENSG00000174501	ANKRD36C	0.00303449	2.07059e-11	1	1360		0.118344	0.00797424	-4.2652	4.82125e-69	both_sig
16606	ENSG00000197912	SPG7	0.00302253	2.80975e-07	1	1361		0.29617	0.112559	-1.30132	1.17088e-129	both_sig
7588	ENSG00000138640	FAM13A	0.00301708	1.45093e-07	1	1362		0.209155	0.127894	-0.571454	7.73535e-39	both_sig
77	ENSG00000005020	SKAP2	0.00301103	1.31282e-09	1	1363		0.232948	0.14737	-0.427773	1.02071e-37	both_sig
4056	ENSG00000112667	DNPH1	0.00300673	1.90179e-08	1	1364		0.540392	0.0736083	-3.74359	0	both_sig
10791	ENSG00000163297	ANTXR2	0.00300159	1.45936e-07	1	1365		0.178393	0.184481	0.538715	0.233435	isp_sig
111	ENSG00000005882	PDK2	0.00299809	3.7731e-07	1	1366		0.137945	0.109032	0.368663	0.000865445	both_sig
5364	ENSG00000123728	RAP2C	0.00298704	1.12325e-06	1	1367		0.123555	0.133108	0.651081	0.701373	isp_sig
16320	ENSG00000196781	TLE1	0.00298687	4.20353e-06	1	1368		0.224111	0.124214	-0.481621	6.41502e-41	both_sig
13288	ENSG00000173681	BCLAF3	0.0029813	4.89207e-12	1	1369		0.0759121	0.103052	1.41597	0.0316329	both_sig
8467	ENSG00000144579	CTDSP1	0.0029787	2.13967e-08	1	1370		0.233175	0.279098	0.917619	1.10815e-06	both_sig
5236	ENSG00000122642	FKBP9	0.00297677	2.48835e-07	1	1371		0.255948	0.0524459	-2.16655	1.04996e-139	both_sig
7934	ENSG00000140983	RHOT2	0.00297277	2.339e-08	1	1372		0.246261	0.115933	-0.727514	2.97935e-60	both_sig
9926	ENSG00000157214	STEAP2	0.00296732	7.37874e-07	1	1373		0.138511	0.141083	1.08728	1	isp_sig
702	ENSG00000052802	MSMO1	0.00295782	8.93222e-08	1	1374		0.335656	0.241527	0.0208995	1.66016e-21	both_sig
9076	ENSG00000149418	ST14	0.00295627	1.53464e-07	1	1375		0.55937	0.769361	2.36397	0	both_sig
675	ENSG00000050327	ARHGEF5	0.00295449	4.34759e-07	1	1376		0.152277	0.184328	1.33437	2.00134e-05	both_sig
7654	ENSG00000139083	ETV6	0.0029384	1.10418e-08	1	1377	81	0.132393	0.196289	1.1195	0.0010635	both_sig
1244	ENSG00000073969	NSF	0.00293257	2.07834e-06	1	1378		0.13041	0.144916	0.41806	0.00423374	both_sig
6181	ENSG00000130396	AFDN	0.00292506	2.79968e-07	1	1379		0.334976	0.313602	0.455536	1	isp_sig
15123	ENSG00000184709	LRRC26	0.00290475	6.42963e-09	1	1380		0.0976093	0.00843429	-3.6126	3.93142e-38	both_sig
14203	ENSG00000179335	CLK3	0.00290421	3.47406e-07	1	1381		0.165534	0.126208	0.143595	1.18162e-10	both_sig
4541	ENSG00000116539	ASH1L	0.00288923	5.62878e-06	1	1382	82	0.230852	0.191842	-0.161294	9.49341e-26	both_sig
5031	ENSG00000120688	WBP4	0.00288911	8.56889e-07	1	1383		0.226943	0.0769821	-1.29075	7.34649e-84	both_sig
1847	ENSG00000089876	DHX32	0.00286803	4.1402e-09	1	1384		0.17845	0.147217	0.464695	0.00148859	both_sig
11307	ENSG00000164976	MYORG	0.00286458	1.08604e-07	1	1385		0.136302	0.229873	2.29625	6.64075e-37	both_sig
3751	ENSG00000110492	MDK	0.00285807	1.00414e-06	1	1386		0.441423	0.711701	1.81358	0	both_sig
8042	ENSG00000141644	MBD1	0.00285238	1.99319e-06	1	1387	83	0.136358	0.0728416	-0.262173	1.02289e-16	both_sig
7640	ENSG00000138814	PPP3CA	0.00284168	2.53865e-07	1	1388		0.242012	0.158258	-0.813407	1.95728e-80	both_sig
9096	ENSG00000149541	B3GAT3	0.0028396	2.62941e-07	1	1389		0.214197	0.0814292	-1.05487	4.92383e-71	both_sig
1068	ENSG00000069329	VPS35	0.00283825	8.47783e-07	1	1390		0.399332	0.212851	-0.861703	4.97114e-101	both_sig
1387	ENSG00000077549	CAPZB	0.00282362	4.01581e-05	1	1391		0.563732	0.569391	0.341974	6.67191e-20	both_sig
16517	ENSG00000197579	TOPORS	0.00282297	6.27724e-12	1	1392	84	0.153127	0.108266	0.0987706	2.66402e-13	both_sig
1258	ENSG00000074410	CA12	0.00282077	9.11858e-07	1	1393		0.240483	0.558043	2.99185	0	both_sig
14051	ENSG00000178381	ZFAND2A	0.00281872	7.51849e-06	1	1394		0.202413	0.329244	1.61053	2.04895e-56	both_sig
6994	ENSG00000135503	ACVR1B	0.00281637	4.87054e-08	1	1395		0.135849	0.156571	1.19282	0.0234168	both_sig
12775	ENSG00000171302	CANT1	0.00281264	9.18025e-05	1	1396		0.402504	0.308848	0.0306015	1.34024e-08	both_sig
6518	ENSG00000132561	MATN2	0.00280696	2.42219e-05	1	1397		0.0607863	0.0312835	-0.850874	2.58243e-07	both_sig
8706	ENSG00000146278	PNRC1	0.00280577	0.000112836	1	1398		0.387492	0.314982	-0.405283	7.02405e-48	both_sig
3889	ENSG00000111666	CHPT1	0.00280435	9.8132e-07	1	1399		0.338998	0.317896	0.385527	1	isp_sig
2166	ENSG00000100083	GGA1	0.00280274	0.00438687	1	1400		0.276003	0.157951	-0.446149	4.63643e-47	both_sig
16512	ENSG00000197562	RAB40C	0.00280119	1.70612e-08	1	1401		0.150974	0.137402	0.667606	0.269598	isp_sig
2807	ENSG00000103496	STX4	0.00279249	1.92161e-07	1	1402		0.264729	0.171906	-0.243977	6.38615e-31	both_sig
14894	ENSG00000183617	MRPL54	0.00279051	1.33514e-06	1	1403		0.521187	0.203496	-1.75807	0	both_sig
18828	ENSG00000257923	CUX1	0.00278289	1.48415e-06	1	1404	85	0.22479	0.14599	-0.576156	5.66138e-50	both_sig
4657	ENSG00000117362	APH1A	0.00276659	6.61154e-05	1	1405		0.390211	0.317896	0.118044	1.74554e-05	both_sig
8811	ENSG00000147162	OGT	0.00276637	5.14319e-09	1	1406		0.274756	0.112406	-1.25542	9.10744e-115	both_sig
10225	ENSG00000159720	ATP6V0D1	0.00276168	1.93767e-08	1	1407		0.331577	0.50437	1.77411	3.38377e-205	both_sig
19566	ENSG00000277656	GSTT1	0.00275366	6.16541e-06	1	1408		0.231532	0.188161	0.129347	0.000154531	both_sig
5334	ENSG00000123472	ATPAF1	0.0027513	7.41061e-06	1	1409		0.21516	0.050299	-1.91925	3.20133e-98	both_sig
3931	ENSG00000111843	TMEM14C	0.0027304	0.000109069	1	1410		0.514106	0.270051	-1.26675	4.49117e-199	both_sig
10415	ENSG00000161048	NAPEPLD	0.00272738	9.62816e-07	1	1411		0.121913	0.162552	1.13121	0.0225356	both_sig
8054	ENSG00000141741	MIEN1	0.0027254	0.00122163	1	1412		0.464253	0.450851	0.445268	1.66728e-09	both_sig
4357	ENSG00000115267	IFIH1	0.00271965	5.58117e-08	1	1413		0.0964763	0.180954	1.77618	3.69075e-13	both_sig
14812	ENSG00000183172	SMDT1	0.00271958	3.01337e-05	1	1414		0.537559	0.411747	-0.439744	4.67132e-42	both_sig
14956	ENSG00000183828	NUDT14	0.00271571	4.02645e-06	1	1415		0.349196	0.253642	-0.0646386	9.75886e-17	both_sig
9305	ENSG00000151690	MFSD6	0.0027154	9.32203e-06	1	1416		0.186098	0.0654808	-1.30043	1.44345e-63	both_sig
4842	ENSG00000119318	RAD23B	0.00271223	1.39734e-07	1	1417		0.451224	0.294433	-0.493837	9.36939e-53	both_sig
13972	ENSG00000177868	SVBP	0.00270856	4.03124e-07	1	1418		0.205756	0.0999847	-0.724311	7.91905e-53	both_sig
9528	ENSG00000153561	RMND5A	0.00270824	2.82519e-07	1	1419		0.2368	0.384297	2.26903	6.18275e-122	both_sig
73	ENSG00000004961	HCCS	0.00270452	0.000373567	1	1420		0.251813	0.124827	-0.60234	1.56539e-45	both_sig
4449	ENSG00000115816	CEBPZ	0.00269238	7.36861e-08	1	1421	86	0.265069	0.0259163	-3.42839	1.31628e-227	both_sig
5298	ENSG00000123159	GIPC1	0.00269006	3.10388e-07	1	1422		0.437174	0.628278	2.22532	0	both_sig
2008	ENSG00000095203	EPB41L4B	0.00267828	0.000116481	1	1423		0.198901	0.347646	2.22126	1.72574e-99	both_sig
1977	ENSG00000092871	RFFL	0.00267584	4.11845e-05	1	1424		0.120043	0.170373	1.19726	0.000288666	both_sig
5514	ENSG00000124762	CDKN1A	0.00267479	1.65415e-09	1	1425		0.304441	0.676737	2.83461	0	both_sig
14484	ENSG00000181350	LRRC75A	0.00267165	1.96758e-06	1	1426		0.16797	0.214384	1.02431	3.394e-08	both_sig
14121	ENSG00000178882	RFLNA	0.0026695	3.64697e-07	1	1427		0.0671879	0.061647	0.64125	0.616026	isp_sig
12042	ENSG00000168003	SLC3A2	0.00265991	8.18221e-08	1	1428		0.318264	0.266984	0.0349935	4.26128e-10	both_sig
3470	ENSG00000108219	TSPAN14	0.00265657	1.09309e-07	1	1429		0.167686	0.0700813	-1.07707	6.36284e-57	both_sig
7851	ENSG00000140406	TLNRD1	0.00262245	0.000222533	1	1430		0.222694	0.121454	-0.444562	3.56994e-35	both_sig
12547	ENSG00000170293	CMTM8	0.00260578	0.0011541	1	1431		0.220542	0.0188621	-3.49565	6.84849e-181	both_sig
5617	ENSG00000125656	CLPP	0.00260496	4.58427e-05	1	1432		0.384886	0.126361	-1.70312	8.11202e-221	both_sig
4732	ENSG00000118058	KMT2A	0.00259998	8.39244e-06	1	1433	87	0.208928	0.0924705	-1.16402	4.90818e-88	both_sig
4806	ENSG00000118816	CCNI	0.00259696	0.000226853	1	1434		0.690743	0.470633	-1.26294	0	both_sig
6502	ENSG00000132471	WBP2	0.00257943	2.54062e-06	1	1435		0.247167	0.210551	0.228949	5.96298e-07	both_sig
1937	ENSG00000091947	TMEM101	0.00257897	0.000295227	1	1436		0.200204	0.0363441	-2.22713	4.44849e-103	both_sig
3176	ENSG00000105829	BET1	0.00257562	0.000359347	1	1437		0.247507	0.0645607	-1.67662	8.81593e-115	both_sig
15726	ENSG00000187630	DHRS4L2	0.00257238	1.06004e-05	1	1438		0.264276	0.0418647	-2.7088	4.06029e-177	both_sig
9956	ENSG00000157500	APPL1	0.00257059	3.56766e-05	1	1439		0.234194	0.0651741	-1.63784	3.31154e-118	both_sig
18824	ENSG00000257727	CNPY2	0.00256162	6.41606e-05	1	1440		0.540449	0.0817359	-3.52556	0	both_sig
16241	ENSG00000196498	NCOR2	0.00255234	0.000470626	1	1441		0.192839	0.139242	-0.110201	7.58665e-19	both_sig
10151	ENSG00000159176	CSRP1	0.00254863	0.00022117	1	1442		0.247734	0.119307	-1.0515	2.56193e-86	both_sig
6506	ENSG00000132485	ZRANB2	0.00254628	5.1844e-05	1	1443		0.31073	0.224965	-0.264122	1.69709e-31	both_sig
16884	ENSG00000198833	UBE2J1	0.00254498	0.000236279	1	1444		0.351688	0.201503	-0.597487	1.54543e-73	both_sig
17424	ENSG00000205981	DNAJC19	0.00253687	0.00277871	1	1445		0.376331	0.0897102	-2.23061	1.62819e-278	both_sig
9467	ENSG00000153006	SREK1IP1	0.00252485	7.47259e-05	1	1446		0.39463	0.210244	-0.769626	1.56508e-91	both_sig
6927	ENSG00000135211	TMEM60	0.00251565	0.000150333	1	1447		0.176467	0.101211	-0.244737	2.7244e-23	both_sig
4490	ENSG00000116096	SPR	0.0025013	0.00317456	1	1448		0.30988	0.215151	0.0223261	8.61894e-15	both_sig
7969	ENSG00000141279	NPEPPS	0.00249645	0.000115666	1	1449		0.327668	0.311609	0.497499	1	isp_sig
4681	ENSG00000117519	CNN3	0.0024963	0.000101569	1	1450		0.234308	0.132648	-0.981155	3.25476e-72	both_sig
1606	ENSG00000083857	FAT1	0.00249591	0.000304181	1	1451		0.383979	0.268517	-0.558639	8.75428e-38	both_sig
16503	ENSG00000197520	FAM177B	0.00249051	0.00270679	1	1452		0.00997054	0.00168686	-2.84466	0.180905	isp_sig
5997	ENSG00000128833	MYO5C	0.00248957	2.09398e-06	1	1453		0.206266	0.0461586	-1.87216	4.27089e-85	both_sig
9308	ENSG00000151694	ADAM17	0.00248552	7.62093e-06	1	1454		0.1201	0.114706	0.439487	0.0001326	both_sig
7074	ENSG00000135926	TMBIM1	0.00248396	0.000606093	1	1455		0.39395	0.569084	1.90365	2.38602e-250	both_sig
6890	ENSG00000134982	APC	0.00247512	3.10954e-06	1	1456		0.0979492	0.106732	0.342511	0.000139991	both_sig
6773	ENSG00000134283	PPHLN1	0.00247455	2.6493e-05	1	1457		0.240653	0.0894035	-1.35347	3.69935e-114	both_sig
8064	ENSG00000141867	BRD4	0.00247298	2.00901e-07	1	1458		0.339282	0.214998	-0.431029	1.43936e-45	both_sig
6198	ENSG00000130520	LSM4	0.00246946	0.000510585	1	1459		0.563676	0.307928	-1.36537	1.35531e-240	both_sig
11703	ENSG00000166598	HSP90B1	0.0024667	5.58933e-06	1	1460		0.70383	0.378776	-2.14922	0	both_sig
8017	ENSG00000141524	TMC6	0.00246623	0.000656707	1	1461		0.203263	0.0139549	-3.90045	2.54634e-185	both_sig
5878	ENSG00000127824	TUBA4A	0.0024658	0.00018388	1	1462		0.276286	0.20503	-0.270118	2.81639e-29	both_sig
2220	ENSG00000100258	LMF2	0.00245999	0.000450515	1	1463		0.200657	0.147523	0.0286033	2.38137e-12	both_sig
5344	ENSG00000123562	MORF4L2	0.00243554	3.21291e-07	1	1464		0.540732	0.270817	-1.44455	5.54978e-247	both_sig
3606	ENSG00000109133	TMEM33	0.00242286	0.000107835	1	1465		0.362905	0.197669	-0.608341	2.5884e-66	both_sig
12580	ENSG00000170430	MGMT	0.00241889	0.00199519	1	1466		0.291412	0.0545929	-2.52811	2.57503e-212	both_sig
19598	ENSG00000278311	GGNBP2	0.00241727	0.000791849	1	1467		0.354068	0.256862	-0.112886	1.16351e-22	both_sig
5041	ENSG00000120725	SIL1	0.00240877	1.7388e-05	1	1468		0.249717	0.0469253	-2.52812	4.2443e-173	both_sig
16087	ENSG00000189334	S100A14	0.00240121	2.50299e-05	1	1469		0.74966	0.665389	-0.808678	1.0091e-133	both_sig
9869	ENSG00000156711	MAPK13	0.00240087	0.00237781	1	1470		0.342397	0.220978	-0.230342	2.13413e-29	both_sig
3457	ENSG00000108039	XPNPEP1	0.00239562	5.46802e-05	1	1471		0.312826	0.109646	-1.37424	2.23396e-121	both_sig
9538	ENSG00000153786	ZDHHC7	0.00239298	0.000151214	1	1472		0.158962	0.0858764	-0.313716	3.92199e-22	both_sig
6957	ENSG00000135362	PRR5L	0.00238472	3.16592e-05	1	1473		0.0630523	0.154271	1.55993	3.29078e-10	both_sig
2611	ENSG00000102103	PQBP1	0.00238261	5.09081e-07	1	1474		0.325062	0.175127	-0.699616	1.6741e-76	both_sig
4871	ENSG00000119541	VPS4B	0.00236423	0.000207394	1	1475		0.355087	0.420488	1.34109	2.3523e-64	both_sig
12300	ENSG00000169155	ZBTB43	0.00236363	0.000434049	1	1476	88	0.133583	0.100291	0.190377	2.67743e-08	both_sig
12006	ENSG00000167862	MRPL58	0.00234513	0.000834137	1	1477		0.244165	0.0308235	-2.87894	1.00768e-160	both_sig
7168	ENSG00000136436	CALCOCO2	0.00234376	0.000216575	1	1478		0.332144	0.353013	0.823155	5.88284e-13	both_sig
11023	ENSG00000164023	SGMS2	0.00234364	5.25498e-05	1	1479		0.20366	0.135102	-0.12364	3.87981e-16	both_sig
11711	ENSG00000166681	BEX3	0.00234363	0.00185065	1	1480		0.22479	0.0125748	-4.92005	1.07202e-185	both_sig
2957	ENSG00000104853	CLPTM1	0.00234032	0.000419197	1	1481		0.254645	0.20641	0.329145	9.22164e-05	both_sig
8579	ENSG00000145390	USP53	0.0023384	0.00267192	1	1482		0.275719	0.449624	1.99479	1.7254e-157	both_sig
17205	ENSG00000204619	PPP1R11	0.00232126	0.00185259	1	1483		0.359563	0.35516	0.663312	6.85045e-07	both_sig
16731	ENSG00000198369	SPRED2	0.00231883	0.00542393	1	1484		0.0969862	0.195369	1.96104	2.08243e-21	both_sig
5870	ENSG00000127616	SMARCA4	0.00231041	0.000942604	1	1485		0.354974	0.122834	-1.54215	1.30019e-179	both_sig
9405	ENSG00000152465	NMT2	0.00230903	1.17608e-06	1	1486		0.0794811	0.149057	1.6738	4.82739e-11	both_sig
9126	ENSG00000149743	TRPT1	0.0023075	0.000617749	1	1487		0.23646	0.0947707	-1.04763	1.96439e-75	both_sig
7997	ENSG00000141441	GAREM1	0.00230731	0.000637995	1	1488		0.0633356	0.0726882	0.389492	0.00100645	both_sig
17646	ENSG00000214114	MYCBP	0.00230685	0.000213032	1	1489		0.187174	0.100751	-0.381509	1.88596e-28	both_sig
16272	ENSG00000196591	HDAC2	0.00230205	0.000359667	1	1490		0.409189	0.0993713	-2.37433	0	both_sig
7304	ENSG00000137100	DCTN3	0.00229851	0.0207468	1	1491		0.304385	0.185861	-0.552611	1.63946e-56	both_sig
1673	ENSG00000086015	MAST2	0.00229026	5.67514e-05	1	1492		0.117777	0.336145	3.21927	1.06115e-156	both_sig
1690	ENSG00000086548	CEACAM6	0.00228492	1.65158e-17	1	1493		0.457852	0.806625	2.5096	0	both_sig
2432	ENSG00000101152	DNAJC5	0.00227931	0.000384733	1	1494		0.18944	0.251495	1.40345	4.08277e-18	both_sig
17796	ENSG00000217128	FNIP1	0.00227747	0.00137317	1	1495		0.1908	0.148137	-0.00328558	9.31409e-19	both_sig
7061	ENSG00000135899	SP110	0.0022644	0.00019428	1	1496	89	0.114661	0.159945	0.784601	1	isp_sig
11884	ENSG00000167434	CA4	0.00225629	0.0150086	1	1497		0.0193179	0.923478	10.7124	0	both_sig
4512	ENSG00000116209	TMEM59	0.00225497	0.0012142	1	1498		0.68876	0.864131	1.49238	0	both_sig
17586	ENSG00000213676	ATF6B	0.00224766	0.00389453	1	1499	90	0.2483	0.154271	-0.356418	3.90032e-39	both_sig
4261	ENSG00000114529	C3orf52	0.00224276	3.64356e-06	1	1500		0.13092	0.0959975	0.257777	0.000112653	both_sig
1823	ENSG00000089248	ERP29	0.00224053	0.00117595	1	1501		0.593361	0.327557	-1.40161	1.04133e-283	both_sig
11281	ENSG00000164898	FMC1	0.00223887	0.00751606	1	1502		0.289656	0.0691612	-2.08767	4.6849e-181	both_sig
6429	ENSG00000131966	ACTR10	0.0022367	0.000324629	1	1503		0.297133	0.197056	-0.189173	1.16057e-30	both_sig
5379	ENSG00000123989	CHPF	0.00223589	3.06638e-06	1	1504		0.311749	0.0254562	-3.82149	2.10402e-272	both_sig
1817	ENSG00000089177	KIF16B	0.00223394	0.000938952	1	1505		0.165647	0.197209	0.975159	0.079168	isp_sig
2121	ENSG00000099917	MED15	0.00223269	3.48179e-05	1	1506		0.196635	0.165925	0.352093	6.86117e-06	both_sig
11435	ENSG00000165556	CDX2	0.00222885	0.00239098	1	1507	91	0.374405	0.450084	0.961275	5.49437e-47	both_sig
4188	ENSG00000113742	CPEB4	0.00220293	0.000939648	1	1508		0.103898	0.169759	0.998646	0.0248269	both_sig
12546	ENSG00000170291	ELP5	0.00219403	0.000365125	1	1509		0.226886	0.0524459	-1.96793	7.08563e-111	both_sig
3846	ENSG00000111321	LTBR	0.0021874	0.00225787	1	1510		0.350612	0.161478	-0.970717	6.34134e-110	both_sig
3549	ENSG00000108774	RAB5C	0.00218386	0.0124609	1	1511		0.433265	0.454378	0.680312	4.04966e-28	both_sig
3459	ENSG00000108061	SHOC2	0.00218084	7.45154e-05	1	1512		0.209438	0.284006	1.23984	6.47828e-21	both_sig
12201	ENSG00000168734	PKIG	0.00217961	0.00381455	1	1513		0.111715	0.156571	1.12303	0.00156685	both_sig
12041	ENSG00000168002	POLR2G	0.00217391	0.00336052	1	1514		0.298663	0.041558	-3.01554	6.00341e-277	both_sig
16071	ENSG00000189241	TSPYL1	0.00216106	0.00653885	1	1515		0.288862	0.14553	-0.813745	3.86676e-80	both_sig
4244	ENSG00000114383	TUSC2	0.00215566	0.034166	1	1516		0.288409	0.116393	-1.08314	1.31634e-97	both_sig
11058	ENSG00000164091	WDR82	0.00215546	1.63462e-06	1	1517		0.220485	0.109952	-0.642456	3.1134e-50	both_sig
9955	ENSG00000157483	MYO1E	0.00215109	0.010878	1	1518		0.186494	0.239227	0.891419	0.015496	both_sig
5032	ENSG00000120690	ELF1	0.00214226	0.0287123	1	1519	92	0.280025	0.261156	0.105717	1.17105e-07	both_sig
12598	ENSG00000170485	NPAS2	0.00213261	0.00128831	1	1520	93	0.100442	0.136635	0.85495	1	isp_sig
11615	ENSG00000166275	BORCS7	0.0021266	0.0147523	1	1521		0.234761	0.091397	-1.13937	1.16063e-84	both_sig
4632	ENSG00000117139	KDM5B	0.00212079	0.00250261	1	1522	94	0.194709	0.0726882	-1.26146	1.39945e-72	both_sig
11384	ENSG00000165322	ARHGAP12	0.00211192	0.010202	1	1523		0.199411	0.167766	0.275212	1.071e-07	both_sig
12269	ENSG00000169019	COMMD8	0.00210655	0.00334684	1	1524		0.228643	0.101058	-0.913883	1.60954e-69	both_sig
6324	ENSG00000131149	GSE1	0.00210322	0.000300033	1	1525		0.173805	0.0946174	-0.476049	2.57355e-34	both_sig
9669	ENSG00000154845	PPP4R1	0.0021023	0.000580085	1	1526		0.151937	0.108419	0.0197565	3.71256e-11	both_sig
424	ENSG00000023191	RNH1	0.00209908	0.0140656	1	1527		0.449581	0.20779	-1.29431	2.4861e-194	both_sig
12151	ENSG00000168487	BMP1	0.00209894	0.000307364	1	1528		0.0881487	0.167306	1.93243	2.14897e-16	both_sig
1259	ENSG00000074416	MGLL	0.00209601	0.00177094	1	1529		0.311183	0.637479	2.86564	0	both_sig
15134	ENSG00000184787	UBE2G2	0.0020872	0.00622424	1	1530		0.236574	0.0315902	-2.73625	6.67129e-167	both_sig
17534	ENSG00000213214	ARHGEF35	0.00208513	0.0217999	1	1531		0.243995	0.242908	0.968481	0.00340742	both_sig
17479	ENSG00000211455	STK38L	0.00208481	0.0027961	1	1532		0.196125	0.11946	-0.428376	6.59889e-26	both_sig
1154	ENSG00000071553	ATP6AP1	0.00208249	0.000722377	1	1533		0.363528	0.252569	-0.274353	3.62086e-30	both_sig
2423	ENSG00000101109	STK4	0.00207531	0.00706689	1	1534		0.13092	0.126821	0.0782707	1.97128e-13	both_sig
1911	ENSG00000091164	TXNL1	0.00206741	0.023844	1	1535		0.472694	0.210551	-1.54168	4.82775e-228	both_sig
15204	ENSG00000185088	RPS27L	0.00206444	0.0105807	1	1536		0.801666	0.646527	-1.20395	0	both_sig
7856	ENSG00000140455	USP3	0.00206412	3.58425e-05	1	1537		0.231928	0.11808	-0.857737	9.30129e-73	both_sig
15719	ENSG00000187608	ISG15	0.00205998	0.00335686	1	1538		0.462724	0.877166	3.59117	0	both_sig
2562	ENSG00000101856	PGRMC1	0.00205617	0.00325291	1	1539		0.487877	0.486889	0.627438	3.8907e-25	both_sig
186	ENSG00000007384	RHBDF1	0.00205545	0.00775886	1	1540		0.127181	0.157645	1.40207	0.000388064	both_sig
6543	ENSG00000132680	KHDC4	0.0020487	0.0111606	1	1541		0.243485	0.101058	-0.88418	3.83545e-71	both_sig
15912	ENSG00000188522	FAM83G	0.00204337	0.00479467	1	1542		0.112508	0.168839	1.83322	8.34121e-12	both_sig
3524	ENSG00000108588	CCDC47	0.00204248	0.0233042	1	1543		0.395196	0.20411	-0.841397	1.93919e-96	both_sig
6650	ENSG00000133316	WDR74	0.00203821	0.00180982	1	1544		0.234931	0.0187088	-3.69987	1.30341e-202	both_sig
8667	ENSG00000146007	ZMAT2	0.00203762	0.00814433	1	1545		0.290845	0.229873	0.065123	6.26429e-12	both_sig
8074	ENSG00000141971	MVB12A	0.00203473	0.0428454	1	1546		0.256402	0.212851	0.307798	0.000242294	both_sig
6077	ENSG00000129538	RNASE1	0.00203194	4.7875e-12	1	1547		0.194935	0.308082	1.25713	5.8952e-21	both_sig
4965	ENSG00000120137	PANK3	0.0020275	0.000669662	1	1548		0.297927	0.275571	0.689284	0.289315	isp_sig
11283	ENSG00000164902	PHAX	0.0020233	0.0112777	1	1549		0.205019	0.0575065	-1.54247	2.09749e-90	both_sig
17183	ENSG00000204564	C6orf136	0.0020212	0.0268735	1	1550		0.219182	0.153197	0.25403	1.12161e-09	both_sig
8010	ENSG00000141503	MINK1	0.00201844	0.0148509	1	1551		0.225697	0.17804	0.270846	2.02118e-06	both_sig
2264	ENSG00000100359	SGSM3	0.0020178	0.00607157	1	1552		0.0948334	0.0243828	-1.55595	1.02497e-22	both_sig
4052	ENSG00000112651	MRPL2	0.00201344	0.000527616	1	1553		0.280025	0.055513	-2.25011	5.14492e-179	both_sig
12725	ENSG00000171100	MTM1	0.00201066	0.00889513	1	1554		0.0745525	0.133108	1.76111	8.13098e-09	both_sig
6243	ENSG00000130733	YIPF2	0.0020094	0.0111657	1	1555		0.270111	0.0504524	-2.13096	3.83102e-155	both_sig
14319	ENSG00000180185	FAHD1	0.00200723	0.00321685	1	1556		0.208022	0.0607269	-1.37308	2.55274e-71	both_sig
2774	ENSG00000103266	STUB1	0.00200522	0.000468394	1	1557		0.509291	0.287686	-1.01527	5.28343e-145	both_sig
296	ENSG00000011347	SYT7	0.0019999	0.0239571	1	1558		0.0442443	0.00337372	-3.35563	5.2257e-09	both_sig
6376	ENSG00000131507	NDFIP1	0.00199233	0.00920938	1	1559		0.455076	0.284006	-0.76312	7.4297e-94	both_sig
12117	ENSG00000168310	IRF2	0.00199157	0.0074043	1	1560	95	0.182529	0.197516	0.630369	1	isp_sig
7314	ENSG00000137161	CNPY3	0.00198828	0.0146361	1	1561		0.218446	0.0190155	-3.59982	1.1308e-205	both_sig
750	ENSG00000055609	KMT2C	0.00198681	0.00150881	1	1562		0.196918	0.150744	-0.318921	7.28396e-33	both_sig
3256	ENSG00000106299	WASL	0.00198554	0.0238296	1	1563		0.32308	0.475234	2.125	7.80231e-192	both_sig
2435	ENSG00000101161	PRPF6	0.0019796	0.0196654	1	1564		0.304838	0.113633	-1.33191	6.00339e-135	both_sig
3539	ENSG00000108679	LGALS3BP	0.0019768	0.0148622	1	1565		0.673805	0.785462	0.878825	9.52444e-186	both_sig
11727	ENSG00000166783	MARF1	0.00197649	0.00283348	1	1566		0.145932	0.11532	0.267119	2.5141e-07	both_sig
7763	ENSG00000139725	RHOF	0.00196112	0.00350464	1	1567		0.275266	0.633338	3.0532	0	both_sig
1507	ENSG00000080845	DLGAP4	0.00195992	0.0089921	1	1568		0.221335	0.0642539	-1.76026	2.50239e-116	both_sig
13111	ENSG00000172775	PSME3IP1	0.00195568	0.0273302	1	1569		0.23731	0.138169	-0.371123	4.66718e-37	both_sig
14331	ENSG00000180263	FGD6	0.00195263	1.15174e-06	1	1570		0.092794	0.160251	1.78091	2.94989e-14	both_sig
7815	ENSG00000140157	NIPA2	0.00194993	0.00930166	1	1571		0.258838	0.223892	0.526603	0.251188	isp_sig
16394	ENSG00000197070	ARRDC1	0.00192793	0.0282532	1	1572		0.400295	0.26177	-0.365528	8.94838e-41	both_sig
10997	ENSG00000163931	TKT	0.00192028	0.0399888	1	1573		0.628541	0.0874099	-4.25148	0	both_sig
16147	ENSG00000196196	HRCT1	0.00374844	0.474047	0			0.0789712	0.400092	4.59069	0	deg_sig
11854	ENSG00000167272	POP5	0.00214016	0.0815131	0			0.246884	0.0248428	-3.26541	1.36393e-190	deg_sig
14141	ENSG00000178980	SELENOW	0.00210778	0.109015	0			0.686268	0.613403	-0.264176	3.01727e-19	deg_sig
8568	ENSG00000145337	PYURF	0.00207128	0.0523858	0			0.450091	0.201043	-1.35664	2.43232e-209	deg_sig
7098	ENSG00000136026	CKAP4	0.00200716	0.0762315	0			0.272774	0.0453918	-2.57366	1.05041e-192	deg_sig
8280	ENSG00000143420	ENSA	0.00195894	0.0932421	0			0.502436	0.26223	-1.17649	1.10333e-181	deg_sig
945	ENSG00000065809	FAM107B	0.00194409	0.0968162	0			0.139927	0.248275	1.18971	6.81703e-18	deg_sig
11453	ENSG00000165637	VDAC2	0.00194284	0.0709154	0			0.696635	0.696212	0.0773389	0.0082243	deg_sig
11042	ENSG00000164062	APEH	0.001915	0.00922483	0			0.338149	0.116853	-1.54125	3.34957e-152	deg_sig
456	ENSG00000026297	RNASET2	0.00191489	0.0636506	0			0.409755	0.182334	-1.46508	1.35832e-211	deg_sig
5880	ENSG00000127837	AAMP	0.00191175	0.00820845	0			0.39191	0.157645	-1.43428	4.88839e-172	deg_sig
5886	ENSG00000127914	AKAP9	0.00190133	0.00879832	0			0.42981	0.44257	0.493934	1.34189e-10	deg_sig
2168	ENSG00000100092	SH3BP1	0.0019006	0.00245479	0			0.0920576	0.215611	2.02027	4.01067e-34	deg_sig
5925	ENSG00000128272	ATF4	0.00188311	0.0256676	0			0.574099	0.433062	-0.594222	2.07478e-61	deg_sig
2917	ENSG00000104611	SH2D4A	0.00187976	0.0203656	0			0.205642	0.0332771	-2.49017	6.81252e-109	deg_sig
3872	ENSG00000111540	RAB5B	0.00187862	0.0112928	0			0.289542	0.297347	0.894261	5.42712e-08	deg_sig
5224	ENSG00000122545	SEPTIN7	0.0018774	0.0181784	0			0.357637	0.238307	-0.716865	6.828e-89	deg_sig
7411	ENSG00000137720	CFAP68	0.0018728	0.00336832	0			0.257195	0.0121147	-4.43834	4.17537e-207	deg_sig
17262	ENSG00000204922	UQCC3	0.00187079	0.0982239	0			0.461647	0.26637	-0.828552	6.76293e-102	deg_sig
5534	ENSG00000124839	RAB17	0.0018706	0.00663761	0			0.166723	0.149824	0.80873	0.211587	not_sig
5318	ENSG00000123358	NR4A1	0.00187	0.00312453	0			0.30971	0.0476921	-3.40477	1.07007e-288	deg_sig
5833	ENSG00000127334	DYRK2	0.0018676	0.000745492	0			0.240993	0.481215	2.96229	0	deg_sig
4478	ENSG00000116005	PCYOX1	0.00186721	0.0218234	0			0.222864	0.0473854	-1.94799	1.03781e-105	deg_sig
10132	ENSG00000158985	CDC42SE2	0.00186408	0.015872	0			0.359109	0.468946	1.24592	2.11406e-96	deg_sig
809	ENSG00000060140	STYK1	0.00186341	0.0269085	0			0.067811	0.115626	1.97596	8.29635e-09	deg_sig
10956	ENSG00000163807	KIAA1143	0.00186326	0.00444986	0			0.222751	0.046772	-2.08696	2.19971e-123	deg_sig
4623	ENSG00000117054	ACADM	0.00186063	0.285889	0			0.180943	0.261463	1.27636	1.89248e-22	deg_sig
5278	ENSG00000122971	ACADS	0.00185844	0.0816087	0			0.277646	0.395798	1.70597	3.00628e-87	deg_sig
513	ENSG00000034677	RNF19A	0.00183766	0.212386	0			0.161795	0.210244	0.884409	0.0143013	deg_sig
8870	ENSG00000147592	LACTB2	0.00183089	0.0682346	0			0.285237	0.100291	-1.32135	1.1782e-104	deg_sig
3772	ENSG00000110723	EXPH5	0.00182777	0.124384	0			0.121459	0.0318969	-1.68252	3.47303e-42	deg_sig
17152	ENSG00000204463	BAG6	0.00182086	0.0028767	0			0.291865	0.204263	-0.0495323	3.1977e-21	deg_sig
7546	ENSG00000138381	ASNSD1	0.00181363	0.0975674	0			0.200487	0.032357	-2.45786	3.28265e-112	deg_sig
2375	ENSG00000100836	PABPN1	0.00180936	0.0324901	0			0.397405	0.223585	-0.762837	1.71243e-87	deg_sig
16571	ENSG00000197780	TAF13	0.00180389	0.0914724	0			0.186041	0.117313	-0.0505333	2.87471e-14	deg_sig
15029	ENSG00000184232	OAF	0.00180347	0.00527089	0			0.208815	0.346419	2.0332	3.2432e-78	deg_sig
7225	ENSG00000136770	DNAJC1	0.00180054	0.0503871	0			0.264163	0.097071	-1.45565	8.54993e-129	deg_sig
232	ENSG00000008952	SEC62	0.00179513	0.479769	0			0.549569	0.337372	-0.962283	2.21381e-153	deg_sig
6781	ENSG00000134318	ROCK2	0.00178967	0.0137776	0			0.249887	0.238614	0.322706	0.0110969	deg_sig
9929	ENSG00000157224	CLDN12	0.00178782	0.0054195	0			0.304385	0.156724	-0.649377	3.43797e-54	deg_sig
16957	ENSG00000198961	PJA2	0.00178714	0.0380758	0			0.186211	0.26683	1.14811	2.01549e-14	deg_sig
12497	ENSG00000170043	TRAPPC1	0.00177975	0.069478	0			0.464537	0.342125	-0.376522	2.66899e-41	deg_sig
3695	ENSG00000110013	SIAE	0.00177885	0.00532854	0			0.268638	0.220825	0.44995	0.0539579	not_sig
1551	ENSG00000082146	STRADB	0.00175122	0.0152392	0			0.111715	0.219752	2.22969	2.02629e-37	deg_sig
6657	ENSG00000133398	MED10	0.00175063	0.177804	0			0.296397	0.106579	-1.42871	2.21201e-143	deg_sig
17135	ENSG00000204397	CARD16	0.00174553	0.00696415	0			0.223714	0.0625671	-2.15411	7.12197e-148	deg_sig
4708	ENSG00000117682	DHDDS	0.00173496	0.0591576	0			0.152617	0.1785	1.19731	0.00032248	deg_sig
1000	ENSG00000067182	TNFRSF1A	0.00173476	0.0276622	0			0.316735	0.55789	2.38445	0	deg_sig
3680	ENSG00000109881	CCDC34	0.00172912	0.210324	0			0.204623	0.0188621	-3.31499	7.73052e-124	deg_sig
9249	ENSG00000151292	CSNK1G3	0.00172548	0.142871	0			0.202753	0.164239	0.310641	2.42175e-07	deg_sig
16915	ENSG00000198886	MT-ND4	0.00172322	0.0278431	0			0.948504	0.986352	0.868327	0	deg_sig
10813	ENSG00000163382	NAXE	0.00172089	0.076387	0			0.381656	0.107652	-2.02456	1.1303e-252	deg_sig
7105	ENSG00000136059	VILL	0.00171576	0.0490654	0			0.248357	0.50161	2.93648	0	deg_sig
1579	ENSG00000083099	LYRM2	0.0017122	0.020981	0			0.224847	0.0510658	-1.86662	1.96945e-116	deg_sig
15673	ENSG00000187257	RSBN1L	0.00170798	0.0764108	0			0.313109	0.147677	-0.933264	1.99776e-104	deg_sig
2572	ENSG00000101911	PRPS2	0.00170677	0.546407	0			0.23646	0.0322036	-2.83225	2.18419e-148	deg_sig
14007	ENSG00000178078	STAP2	0.00169465	0.053138	0			0.36857	0.588407	2.45818	0	deg_sig
19477	ENSG00000275718	CCL15	0.00169283	0.217656	0			0.236914	0.430149	2.2814	2.30245e-175	deg_sig
870	ENSG00000064115	TM7SF3	0.00169075	0.0833139	0			0.245298	0.0575065	-2.02582	1.83715e-132	deg_sig
15110	ENSG00000184640	SEPTIN9	0.00168979	0.223043	0			0.340188	0.314522	0.312156	0.86713	not_sig
14278	ENSG00000179913	B3GNT3	0.00168817	0.128796	0			0.26082	0.364668	1.95916	1.52392e-81	deg_sig
7502	ENSG00000138107	ACTR1A	0.00168725	0.0158433	0			0.220938	0.14369	-0.204274	6.69586e-24	deg_sig
12164	ENSG00000168528	SERINC2	0.00167041	0.323068	0			0.493542	0.812605	3.17436	0	deg_sig
2929	ENSG00000104714	ERICH1	0.00166868	0.103311	0			0.244448	0.0818893	-1.52067	1.08749e-120	deg_sig
103	ENSG00000005483	KMT2E	0.00166505	0.0577461	0			0.383809	0.336605	0.0863808	7.68093e-08	deg_sig
1831	ENSG00000089472	HEPH	0.00166201	0.184246	0			0.417743	0.525073	1.5415	2.52842e-142	deg_sig
11602	ENSG00000166228	PCBD1	0.00165693	0.20504	0			0.609166	0.135255	-3.37114	0	deg_sig
206	ENSG00000008130	NADK	0.00165531	0.0520447	0			0.224281	0.198743	0.548519	0.0637548	not_sig
12734	ENSG00000171124	FUT3	0.00164849	0.0367358	0			0.352708	0.461279	1.70432	4.64108e-109	deg_sig
7395	ENSG00000137648	TMPRSS4	0.00164504	0.119129	0			0.347099	0.37893	0.953982	9.32791e-19	deg_sig
11417	ENSG00000165494	PCF11	0.00164133	0.0607114	0			0.190007	0.139856	-0.0705938	2.25318e-18	deg_sig
5069	ENSG00000120925	RNF170	0.00164092	0.0521723	0			0.178223	0.11532	-0.0840399	9.6555e-16	deg_sig
151	ENSG00000006652	IFRD1	0.00163521	0.0160423	0			0.322116	0.314829	0.44686	0.872647	not_sig
5063	ENSG00000120899	PTK2B	0.00163488	0.104671	0			0.0956832	0.291366	2.42452	7.78318e-99	deg_sig
6503	ENSG00000132475	H3-3B	0.00163364	0.357852	0			0.824496	0.847569	-0.0112467	0.114085	not_sig
332	ENSG00000013306	SLC25A39	0.00163101	0.229389	0			0.494562	0.129888	-2.47459	0	deg_sig
16210	ENSG00000196408	NOXO1	0.00162019	0.132801	0			0.275436	0.0487655	-2.65639	5.9874e-157	deg_sig
4179	ENSG00000113658	SMAD5	0.00161825	0.123483	0			0.230172	0.0322036	-2.65283	2.86265e-146	deg_sig
830	ENSG00000061794	MRPS35	0.00161363	0.256495	0			0.445332	0.0588867	-3.40522	0	deg_sig
17023	ENSG00000203950	RTL8A	0.00161233	0.25491	0			0.126331	0.119	0.409492	0.60039	not_sig
8838	ENSG00000147400	CETN2	0.00161055	0.00316134	0			0.293621	0.0242294	-3.81357	8.9632e-262	deg_sig
3819	ENSG00000111196	MAGOHB	0.00160971	0.256129	0			0.222241	0.00797424	-4.77743	3.99708e-172	deg_sig
13213	ENSG00000173281	PPP1R3B	0.00160286	0.0135425	0			0.0804441	0.127741	1.44929	0.000348346	deg_sig
6251	ENSG00000130762	ARHGEF16	0.00160068	0.000336202	0			0.242635	0.248735	1.0496	0.000121563	deg_sig
6223	ENSG00000130669	PAK4	0.00159282	0.108121	0			0.183889	0.152277	0.564731	0.0109735	deg_sig
10903	ENSG00000163636	PSMD6	0.00158608	0.155751	0			0.282518	0.0900169	-1.63878	8.14458e-144	deg_sig
10467	ENSG00000161714	PLCD3	0.00157941	0.00108536	0			0.27266	0.411287	2.17258	1.99183e-128	deg_sig
14732	ENSG00000182795	C1orf116	0.00157121	0.0256748	0			0.15647	0.220978	1.67131	4.89935e-15	deg_sig
8530	ENSG00000145012	LPP	0.00156855	0.0666572	0			0.416157	0.392118	0.221718	1	not_sig
9178	ENSG00000150594	ADRA2A	0.00155685	0.0425417	0			0.0500227	0.079129	1.44911	0.0437835	deg_sig
3643	ENSG00000109536	FRG1	0.00155389	0.806193	0			0.311579	0.15105	-0.850689	6.9547e-89	deg_sig
7331	ENSG00000137251	TINAG	0.00155137	0.148135	0			0.0539316	0.217758	3.67884	2.12576e-86	deg_sig
7915	ENSG00000140848	CPNE2	0.00154942	0.0285759	0			0.0725697	0.156878	1.89876	2.73658e-16	deg_sig
678	ENSG00000050405	LIMA1	0.00154802	0.470151	0			0.506345	0.654961	1.63163	1.20501e-300	deg_sig
9285	ENSG00000151552	QDPR	0.00154476	0.234826	0			0.222071	0.0377243	-2.54688	1.04877e-145	deg_sig
11776	ENSG00000166925	TSC22D4	0.00153481	0.0734102	0			0.201734	0.211471	0.423825	0.0559633	not_sig
4060	ENSG00000112697	TMEM30A	0.00153176	0.138134	0			0.307331	0.311149	0.748943	8.42309e-05	deg_sig
8016	ENSG00000141522	ARHGDIA	0.00153159	0.0121086	0			0.530591	0.558197	0.647143	2.61648e-57	deg_sig
7946	ENSG00000141027	NCOR1	0.00152931	0.0397983	0			0.452697	0.406839	0.110826	0.38566	not_sig
17684	ENSG00000214530	STARD10	0.00152674	0.0872592	0			0.576705	0.0660942	-4.27926	0	deg_sig
632	ENSG00000047932	GOPC	0.00151284	0.119959	0			0.232891	0.0783622	-1.20921	2.42449e-89	deg_sig
3499	ENSG00000108433	GOSR2	0.00150961	0.0105908	0			0.215556	0.138782	0.0287442	1.08722e-15	deg_sig
3898	ENSG00000111684	LPCAT3	0.00150348	0.0778496	0			0.175051	0.288913	2.06981	2.47375e-56	deg_sig
7829	ENSG00000140297	GCNT3	0.00149907	0.0010064	0			0.313562	0.710321	3.98097	0	deg_sig
12928	ENSG00000171940	ZNF217	0.0014927	0.0701013	0			0.125821	0.239687	1.76891	2.35477e-31	deg_sig
2781	ENSG00000103319	EEF2K	0.00148226	0.0872512	0			0.0783481	0.101825	1.28494	0.242514	not_sig
12798	ENSG00000171425	ZNF581	0.00147734	0.525638	0			0.21397	0.0423248	-2.1855	1.21848e-120	deg_sig
357	ENSG00000015133	CCDC88C	0.00147663	0.106176	0			0.104691	0.149977	0.806246	1	not_sig
6603	ENSG00000133028	SCO1	0.00147559	0.00939935	0			0.251756	0.106732	-0.916775	1.33235e-64	deg_sig
3123	ENSG00000105618	PRPF31	0.00147559	0.0594903	0			0.237763	0.0421714	-2.40934	2.58201e-147	deg_sig
4393	ENSG00000115457	IGFBP2	0.00147453	0.155129	0			0.328858	0.0299034	-4.7139	0	deg_sig
8353	ENSG00000143797	MBOAT2	0.00146879	0.000440216	0			0.164514	0.0900169	-0.803772	2.06158e-34	deg_sig
14179	ENSG00000179163	FUCA1	0.00146487	0.148449	0			0.306538	0.493176	2.21958	1.83098e-244	deg_sig
3167	ENSG00000105778	AVL9	0.00146432	0.167544	0			0.211251	0.145837	-0.230347	9.24331e-29	deg_sig
2814	ENSG00000103534	TMC5	0.00146028	0.129423	0			0.470712	0.38629	-0.362489	1.66459e-20	deg_sig
1034	ENSG00000068308	OTUD5	0.00145707	0.0181286	0			0.168989	0.127434	0.273746	1.71072e-07	deg_sig
817	ENSG00000060688	SNRNP40	0.0014549	0.455436	0			0.215103	0.0260696	-2.8699	4.31976e-147	deg_sig
15067	ENSG00000184432	COPB2	0.00145044	0.222678	0			0.351915	0.182641	-0.810096	4.65853e-80	deg_sig
6574	ENSG00000132842	AP3B1	0.00143984	0.207979	0			0.18961	0.120074	-0.359198	9.65759e-34	deg_sig
6726	ENSG00000134049	IER3IP1	0.00143362	0.10783	0			0.411058	0.119614	-1.96256	6.43709e-288	deg_sig
2804	ENSG00000103490	PYCARD	0.00142581	0.591553	0			0.428733	0.0518325	-3.84554	0	deg_sig
676	ENSG00000050344	NFE2L3	0.00142243	0.241989	0			0.295037	0.0719215	-2.09618	1.50181e-156	deg_sig
4009	ENSG00000112306	RPS12	0.00141421	0.488508	0			0.990766	0.754486	-3.98765	0	deg_sig
10631	ENSG00000162688	AGL	0.0014098	0.0270951	0			0.168479	0.0325104	-2.14024	2.12369e-75	deg_sig
12141	ENSG00000168438	CDC40	0.00140753	0.210189	0			0.224564	0.0360374	-2.5371	1.03222e-148	deg_sig
3389	ENSG00000107438	PDLIM1	0.00140251	0.468075	0			0.662814	0.745745	0.738557	3.17798e-131	deg_sig
12592	ENSG00000170471	RALGAPB	0.00140105	0.118281	0			0.129787	0.111333	0.359689	7.17924e-05	deg_sig
12076	ENSG00000168137	SETD5	0.00139934	0.199931	0			0.228246	0.0691612	-1.76867	9.80531e-145	deg_sig
6175	ENSG00000130363	RSPH3	0.00139905	0.0011479	0			0.152504	0.105045	0.160967	4.4628e-08	deg_sig
16733	ENSG00000198380	GFPT1	0.0013959	0.49454	0			0.490539	0.330164	-0.626101	8.0868e-60	deg_sig
9498	ENSG00000153233	PTPRR	0.00139495	0.00874203	0			0.0599932	0.305475	4.13183	1.88935e-171	deg_sig
11769	ENSG00000166908	PIP4K2C	0.00139391	0.157766	0			0.144686	0.168992	1.34899	0.000116424	deg_sig
13142	ENSG00000172936	MYD88	0.00139316	0.331343	0			0.150578	0.261003	1.72176	2.21478e-31	deg_sig
4140	ENSG00000113384	GOLPH3	0.00138731	6.90393e-05	0			0.32019	0.283545	0.446404	1	not_sig
5395	ENSG00000124107	SLPI	0.00138437	0.0783946	0			0.328801	0.14645	-2.44044	1.95105e-252	deg_sig
6775	ENSG00000134287	ARF3	0.00137273	0.453066	0			0.382506	0.456832	1.23243	2.91641e-86	deg_sig
11174	ENSG00000164442	CITED2	0.00136357	0.317913	0			0.160832	0.270204	1.17436	1.53807e-22	deg_sig
6403	ENSG00000131771	PPP1R1B	0.00136302	0.942705	0			0.487707	0.0225426	-5.29462	0	deg_sig
8213	ENSG00000143158	MPC2	0.00135663	0.4813	0			0.569794	0.357921	-1.09432	2.97803e-167	deg_sig
4252	ENSG00000114446	IFT57	0.00135493	0.63208	0			0.272264	0.135102	-0.780749	3.14826e-62	deg_sig
5247	ENSG00000122705	CLTA	0.00134764	0.746757	0			0.689497	0.527526	-0.939058	5.5337e-187	deg_sig
12237	ENSG00000168887	C2orf68	0.00134554	0.269988	0			0.096533	0.130195	1.08163	0.542235	not_sig
11061	ENSG00000164099	PRSS12	0.00134323	0.403986	0			0.0755722	0.123907	1.8313	7.85039e-07	deg_sig
3410	ENSG00000107679	PLEKHA1	0.00134161	0.215328	0			0.264616	0.210551	-0.00584643	1.14615e-14	deg_sig
12473	ENSG00000169926	KLF13	0.00134068	0.108271	0			0.217426	0.115473	-0.732678	6.08104e-52	deg_sig
1291	ENSG00000075239	ACAT1	0.00134036	0.561908	0			0.246658	0.184021	0.0827115	2.3921e-12	deg_sig
1889	ENSG00000090861	AARS1	0.00133977	0.267387	0			0.206379	0.0122681	-4.00096	3.71324e-133	deg_sig
699	ENSG00000052723	SIKE1	0.00133464	0.186462	0			0.258724	0.0903236	-1.23179	1.22675e-90	deg_sig
1730	ENSG00000087274	ADD1	0.0013346	0.0427743	0			0.243145	0.184481	-0.0906004	1.49164e-21	deg_sig
8316	ENSG00000143570	SLC39A1	0.00133423	0.703973	0			0.234931	0.0987579	-0.918569	4.91447e-74	deg_sig
8197	ENSG00000143079	CTTNBP2NL	0.00132773	0.31585	0			0.18927	0.237694	1.33899	1.79211e-12	deg_sig
18441	ENSG00000244187	TMEM141	0.00131988	0.535655	0			0.653467	0.447477	-1.0462	4.90828e-182	deg_sig
2249	ENSG00000100325	ASCC2	0.00131726	0.512031	0			0.167913	0.160405	0.657415	0.303405	not_sig
1161	ENSG00000071859	FAM50A	0.00131653	0.230354	0			0.353614	0.169299	-0.974932	9.26443e-108	deg_sig
4548	ENSG00000116604	MEF2D	0.00131496	0.549392	0			0.111092	0.168686	1.56774	8.15491e-09	deg_sig
7662	ENSG00000139146	SINHCAF	0.00131495	0.0112924	0			0.315545	0.0855697	-2.11268	1.67038e-209	deg_sig
14124	ENSG00000178913	TAF7	0.00131466	0.577603	0			0.402051	0.282625	-0.386986	1.46653e-44	deg_sig
8393	ENSG00000144028	SNRNP200	0.00130249	0.548526	0			0.311863	0.111486	-1.38086	2.08552e-143	deg_sig
15751	ENSG00000187742	SECISBP2	0.00130024	0.154179	0			0.269431	0.11532	-1.03033	5.11889e-100	deg_sig
13746	ENSG00000176485	PLAAT3	0.00129947	0.142791	0			0.30835	0.0303634	-4.01531	1.03118e-293	deg_sig
8970	ENSG00000148450	MSRB2	0.00129764	0.262353	0			0.425164	0.276185	-0.494626	9.80485e-49	deg_sig
14187	ENSG00000179222	MAGED1	0.00129465	0.425839	0			0.169839	0.0190155	-3.15539	1.08229e-119	deg_sig
4071	ENSG00000112773	TENT5A	0.00129016	3.26487e-05	0			0.231702	0.509891	2.92853	0	deg_sig
8996	ENSG00000148690	FRA10AC1	0.00128773	0.236627	0			0.21346	0.0202423	-3.24694	9.67167e-141	deg_sig
11824	ENSG00000167118	URM1	0.0012863	0.6257	0			0.276966	0.0797424	-1.70838	3.85615e-146	deg_sig
9302	ENSG00000151665	PIGF	0.00128579	0.220012	0			0.257421	0.0742217	-1.48839	2.76504e-108	deg_sig
13523	ENSG00000175155	YPEL2	0.00128151	0.330348	0			0.080954	0.0894035	0.402802	0.0724749	not_sig
4095	ENSG00000112996	MRPS30	0.0012787	0.109347	0			0.256288	0.0417114	-2.45947	2.69772e-158	deg_sig
887	ENSG00000064601	CTSA	0.0012753	0.86198	0			0.378427	0.764147	3.44948	0	deg_sig
5136	ENSG00000121691	CAT	0.00127448	0.296299	0			0.258158	0.156111	-0.579894	4.32636e-52	deg_sig
4925	ENSG00000119878	CRIPT	0.00127076	0.490289	0			0.306424	0.174513	-0.408162	3.20698e-48	deg_sig
431	ENSG00000023572	GLRX2	0.00126437	0.884411	0			0.240143	0.0601135	-1.7509	1.12478e-103	deg_sig
10235	ENSG00000159842	ABR	0.00126412	0.59361	0			0.17947	0.159025	0.0987457	2.39638e-09	deg_sig
7071	ENSG00000135919	SERPINE2	0.00126341	0.0374098	0			0.146556	0.190615	0.957874	0.000245157	deg_sig
9416	ENSG00000152558	TMEM123	0.00126206	0.928278	0			0.551156	0.0716148	-3.86344	0	deg_sig
9796	ENSG00000156113	KCNMA1	0.00126179	0.273311	0			0.00770451	0.0099678	0.240371	1	not_sig
7458	ENSG00000137936	BCAR3	0.00126083	0.310464	0			0.0723431	0.164545	2.24451	2.73788e-21	deg_sig
7614	ENSG00000138744	NAAA	0.00125726	0.542848	0			0.123895	0.518632	4.08203	0	deg_sig
8051	ENSG00000141699	RETREG3	0.0012392	0.348629	0			0.148992	0.155498	0.81347	1	not_sig
13314	ENSG00000173848	NET1	0.00123889	0.322876	0			0.433549	0.489956	1.16458	8.92665e-76	deg_sig
5134	ENSG00000121680	PEX16	0.00122981	0.598518	0			0.23663	0.164852	0.0170408	9.23974e-18	deg_sig
13961	ENSG00000177731	FLII	0.00122928	0.597898	0			0.269828	0.153657	-0.481394	4.23547e-44	deg_sig
2647	ENSG00000102362	SYTL4	0.00122492	0.282036	0			0.0790279	0.146757	1.49119	1.22466e-07	deg_sig
17571	ENSG00000213563	C8orf82	0.00122377	0.294886	0			0.245128	0.165312	0.015644	6.22399e-18	deg_sig
17868	ENSG00000221978	CCNL2	0.00121861	0.356557	0			0.262576	0.0966109	-1.28521	2.17523e-107	deg_sig
10460	ENSG00000161654	LSM12	0.00121689	0.225194	0			0.331577	0.0981445	-1.78181	6.75744e-173	deg_sig
17515	ENSG00000213047	DENND1B	0.00120676	0.0236785	0			0.144403	0.2311	1.45546	8.10795e-18	deg_sig
5560	ENSG00000125266	EFNB2	0.00120005	0.441287	0			0.292828	0.234167	0.149676	8.64228e-06	deg_sig
12975	ENSG00000172159	FRMD3	0.00119402	0.176223	0			0.0296284	0.0771354	1.80678	0.00022835	deg_sig
6373	ENSG00000131495	NDUFA2	0.00119169	0.809227	0			0.626218	0.568011	0.00540585	1	not_sig
5845	ENSG00000127445	PIN1	0.00117652	0.901812	0			0.326818	0.149057	-1.08595	7.85576e-120	deg_sig
18387	ENSG00000243156	MICAL3	0.00117025	0.303265	0			0.0757421	0.223125	2.08625	1.14188e-35	deg_sig
1260	ENSG00000074527	NTN4	0.00116669	0.757008	0			0.0273623	0.0104278	-1.15175	0.000633238	deg_sig
4812	ENSG00000118900	UBN1	0.00116515	0.311494	0			0.183039	0.109492	-0.251365	1.72274e-25	deg_sig
6965	ENSG00000135390	ATP5MC2	0.00116361	0.550613	0			0.800929	0.448551	-2.37332	0	deg_sig
521	ENSG00000035664	DAPK2	0.00116129	0.044642	0			0.066508	0.188621	2.11614	3.21322e-35	deg_sig
11363	ENSG00000165215	CLDN3	0.00115928	0.989592	0			0.689384	0.932986	2.20742	0	deg_sig
16433	ENSG00000197226	TBC1D9B	0.00115731	0.448566	0			0.205246	0.0887901	-0.756398	1.8891e-46	deg_sig
8719	ENSG00000146386	ABRACL	0.00115494	0.84228	0			0.4753	0.593467	1.18739	1.71481e-177	deg_sig
2128	ENSG00000099956	SMARCB1	0.00115413	0.848619	0			0.313959	0.0935439	-1.71916	2.25687e-181	deg_sig
14891	ENSG00000183605	SFXN4	0.00114609	0.1703	0			0.230002	0.00567398	-5.41814	1.05699e-168	deg_sig
6357	ENSG00000131408	NR1H2	0.00114494	0.591553	0			0.203036	0.223585	0.843771	0.249063	not_sig
4474	ENSG00000115977	AAK1	0.001142	0.943232	0			0.104294	0.41604	2.83412	1.94265e-270	deg_sig
12824	ENSG00000171492	LRRC8D	0.00113996	0.469224	0			0.0977226	0.149517	1.53675	1.69627e-05	deg_sig
6707	ENSG00000133935	ERG28	0.00113583	0.378135	0			0.354068	0.11808	-1.73232	3.55885e-186	deg_sig
7618	ENSG00000138757	G3BP2	0.00113388	0.301075	0			0.359959	0.323723	0.393624	1	not_sig
4184	ENSG00000113722	CDX1	0.00112809	0.129456	0			0.545774	0.409446	-0.563042	4.38568e-54	deg_sig
688	ENSG00000051108	HERPUD1	0.00111653	0.996395	0			0.40511	0.362368	-0.0214194	5.20903e-05	deg_sig
8322	ENSG00000143612	C1orf43	0.00111014	0.9877	0			0.505042	0.258243	-1.28465	1.586e-197	deg_sig
9509	ENSG00000153303	FRMD1	0.00110756	0.50407	0			0.0429413	0.263763	4.13622	4.4637e-145	deg_sig
18715	ENSG00000255302	EID1	0.00110108	0.713465	0			0.381656	0.0941573	-2.43735	0	deg_sig
3814	ENSG00000111142	METAP2	0.001094	0.743799	0			0.505155	0.0956908	-3.0443	0	deg_sig
13989	ENSG00000177981	ASB8	0.00109373	0.822329	0			0.125878	0.111486	0.502765	0.00440987	deg_sig
17078	ENSG00000204219	TCEA3	0.00109269	0.52177	0			0.33407	0.0818893	-2.37917	4.13231e-224	deg_sig
4614	ENSG00000116991	SIPA1L2	0.00108485	0.0898264	0			0.115568	0.0788223	-0.221328	1.13854e-11	deg_sig
969	ENSG00000066379	POLR1H	0.00108372	0.819131	0			0.315092	0.118233	-1.3691	5.6544e-136	deg_sig
19070	ENSG00000265808	SEC22B	0.00108208	0.601584	0			0.29889	0.0898635	-1.65821	4.23818e-151	deg_sig
1735	ENSG00000087338	GMCL1	0.00108117	0.431751	0			0.19097	0.0880233	-0.719654	2.07764e-43	deg_sig
2495	ENSG00000101365	IDH3B	0.00107765	0.800577	0			0.352028	0.102898	-1.87922	6.91724e-215	deg_sig
14926	ENSG00000183726	TMEM50A	0.00107534	0.731156	0			0.526909	0.541635	0.581969	1.6819e-38	deg_sig
5375	ENSG00000123933	MXD4	0.00107524	0.198619	0			0.2845	0.12176	-1.11122	2.22944e-93	deg_sig
706	ENSG00000053254	FOXN3	0.00107178	0.882634	0			0.109506	0.128508	0.361166	0.000875838	deg_sig
14491	ENSG00000181404	WASHC1	0.00107084	0.664195	0			0.206549	0.132495	-0.290206	1.17986e-28	deg_sig
6451	ENSG00000132170	PPARG	0.00106961	0.925661	0			0.219975	0.26683	1.11165	3.61797e-09	deg_sig
7619	ENSG00000138758	SEPTIN11	0.00106906	0.83914	0			0.272207	0.132955	-0.990373	2.496e-96	deg_sig
10239	ENSG00000159884	CCDC107	0.00106713	0.678359	0			0.38228	0.268517	-0.273329	6.51962e-32	deg_sig
4693	ENSG00000117595	IRF6	0.00106662	0.850924	0			0.2517	0.365895	1.86395	7.71528e-72	deg_sig
7600	ENSG00000138674	SEC31A	0.00105744	0.0317492	0			0.276003	0.17528	-0.499569	4.95445e-43	deg_sig
429	ENSG00000023445	BIRC3	0.00105685	0.611442	0			0.226717	0.544242	2.3925	0	deg_sig
3073	ENSG00000105388	CEACAM5	0.00105604	0.929518	0			0.587695	0.946021	3.03155	0	deg_sig
993	ENSG00000067064	IDI1	0.00105538	0.186252	0			0.357863	0.315136	0.116479	0.000180484	deg_sig
48	ENSG00000004059	ARF5	0.0010544	0.690258	0			0.306934	0.186474	-0.670349	1.38937e-62	deg_sig
2895	ENSG00000104408	EIF3E	0.00105074	0.852382	0			0.755042	0.182487	-3.95949	0	deg_sig
13535	ENSG00000175203	DCTN2	0.00105025	0.758839	0			0.371459	0.191075	-0.839759	6.90808e-99	deg_sig
4297	ENSG00000114850	SSR3	0.00104197	0.637327	0			0.572626	0.201503	-2.30065	0	deg_sig
9190	ENSG00000150687	PRSS23	0.00104038	0.930254	0			0.119703	0.604355	4.29596	0	deg_sig
4682	ENSG00000117523	PRRC2C	0.00103977	0.437358	0			0.493825	0.264223	-1.21965	5.14631e-193	deg_sig
1381	ENSG00000077454	LRCH4	0.00103646	0.991982	0			0.14276	0.205797	1.2918	2.23421e-10	deg_sig
13675	ENSG00000176087	SLC35A4	0.0010205	0.415142	0			0.186891	0.0762153	-0.893598	1.45033e-49	deg_sig
6832	ENSG00000134597	RBMX2	0.0010177	0.773635	0			0.233515	0.0305168	-2.73348	1.19951e-149	deg_sig
14716	ENSG00000182704	TSKU	0.00101738	0.106846	0			0.114435	0.120534	1.09286	1	not_sig
18237	ENSG00000237765	FAM200B	0.00100963	0.779792	0			0.301156	0.105965	-1.43905	1.80723e-137	deg_sig
422	ENSG00000023041	ZDHHC6	0.00100644	0.782316	0			0.209721	0.126514	-0.266271	4.22717e-27	deg_sig
10048	ENSG00000158292	GPR153	0.00100573	0.27989	0			0.049966	0.00812759	-2.06839	1.21219e-07	deg_sig
2896	ENSG00000104412	EMC2	0.00100402	0.706667	0			0.241389	0.070388	-1.55494	1.62098e-105	deg_sig
76	ENSG00000005007	UPF1	0.000994032	0.46703	0			0.194765	0.130348	0.125396	4.44652e-12	deg_sig
14142	ENSG00000178982	EIF3K	0.000993486	0.354668	0			0.73867	0.412667	-2.01092	0	deg_sig
3629	ENSG00000109390	NDUFC1	0.000991333	0.821496	0			0.650804	0.401012	-1.34339	3.22951e-279	deg_sig
8680	ENSG00000146085	MMUT	0.000990188	0.826188	0			0.159075	0.123294	0.391096	0.000111666	deg_sig
2547	ENSG00000101745	ANKRD12	0.000988904	0.829829	0			0.267335	0.435823	1.37714	1.27936e-100	deg_sig
10186	ENSG00000159363	ATP13A2	0.000988126	0.372487	0			0.211194	0.111333	-0.565426	8.7489e-33	deg_sig
994	ENSG00000067066	SP100	0.000985622	0.523764	0			0.241616	0.32265	0.952739	1.38589e-14	deg_sig
7957	ENSG00000141101	NOB1	0.000982777	0.998913	0			0.355654	0.00720748	-6.03086	0	deg_sig
3771	ENSG00000110721	CHKA	0.000979107	0.526776	0			0.0767618	0.123754	1.32993	0.0179926	deg_sig
18473	ENSG00000245848	CEBPA	0.00097865	0.728804	0			0.172105	0.282932	1.80771	2.18283e-46	deg_sig
9859	ENSG00000156603	MED19	0.000977379	0.460946	0			0.222468	0.0848029	-1.15877	7.19442e-75	deg_sig
7227	ENSG00000136802	LRRC8A	0.000975176	0.263444	0			0.144913	0.11992	0.356836	0.000454909	deg_sig
3442	ENSG00000107929	LARP4B	0.000974849	0.731376	0			0.189497	0.112866	-0.466734	5.6698e-35	deg_sig
17524	ENSG00000213145	CRIP1	0.000973409	0.584428	0			0.313506	0.196596	-1.01228	1.03036e-89	deg_sig
13611	ENSG00000175606	TMEM70	0.000967559	0.859705	0			0.278779	0.138016	-0.293195	4.53305e-62	deg_sig
1655	ENSG00000085563	ABCB1	0.00095847	0.902084	0			0.0258328	0.449931	6.36279	0	deg_sig
673	ENSG00000050130	JKAMP	0.000953277	0.77581	0			0.23969	0.101211	-0.885474	9.30761e-66	deg_sig
17509	ENSG00000213015	ZNF580	0.000952173	0.839807	0			0.202357	0.0613403	-1.47049	4.73605e-88	deg_sig
2795	ENSG00000103415	HMOX2	0.000943847	0.71324	0			0.302912	0.125748	-1.16905	1.01829e-108	deg_sig
17122	ENSG00000204370	SDHD	0.000942955	0.940178	0			0.445219	0.453918	0.606934	5.28986e-20	deg_sig
16108	ENSG00000196072	BLOC1S2	0.000938596	0.553121	0			0.225584	0.0694679	-1.53662	9.58462e-107	deg_sig
10088	ENSG00000158604	TMED4	0.000932829	0.878455	0			0.410208	0.241221	-0.563364	2.88535e-69	deg_sig
2538	ENSG00000101608	MYL12A	0.000932536	0.630294	0			0.754305	0.895875	1.20966	0	deg_sig
11039	ENSG00000164054	SHISA5	0.000930788	0.703079	0			0.337356	0.216071	-0.427041	2.0112e-49	deg_sig
8549	ENSG00000145214	DGKQ	0.000929107	0.0230281	0			0.153864	0.101058	0.131234	3.66097e-08	deg_sig
12852	ENSG00000171604	CXXC5	0.000928856	0.819476	0			0.208702	0.0134949	-3.77267	4.47659e-158	deg_sig
717	ENSG00000053918	KCNQ1	0.00092638	0.178406	0			0.240369	0.0184021	-3.95813	1.60162e-196	deg_sig
2626	ENSG00000102218	RP2	0.000924695	0.179588	0			0.0998187	0.127894	1.18813	0.15472	not_sig
8023	ENSG00000141551	CSNK1D	0.000920074	0.990041	0			0.33492	0.276951	0.249992	0.000213416	deg_sig
7015	ENSG00000135624	CCT7	0.000920071	0.677412	0			0.474904	0.102438	-2.86433	0	deg_sig
4335	ENSG00000115159	GPD2	0.000918843	0.161341	0			0.15596	0.276798	2.14951	7.05624e-53	deg_sig
15290	ENSG00000185499	MUC1	0.000908142	0.203178	0			0.525889	0.211777	-1.94332	0	deg_sig
9681	ENSG00000154978	VOPP1	0.00090634	0.865076	0			0.20128	0.191995	0.380146	0.00219081	deg_sig
7841	ENSG00000140374	ETFA	0.00090486	0.873119	0			0.497224	0.463119	0.407724	5.3555e-07	deg_sig
503	ENSG00000033178	UBA6	0.000901813	0.66483	0			0.242239	0.137402	-0.454227	8.78984e-41	deg_sig
13079	ENSG00000172594	SMPDL3A	0.000896655	0.839785	0			0.199807	0.740377	5.87021	0	deg_sig
5216	ENSG00000122482	ZNF644	0.000893289	0.969714	0			0.217992	0.108419	-0.839909	1.42686e-66	deg_sig
13043	ENSG00000172428	COPS9	0.000884521	0.670409	0			0.613981	0.344579	-1.40783	6.84252e-299	deg_sig
1687	ENSG00000086504	MRPL28	0.000879398	0.677827	0			0.321777	0.179114	-0.671805	7.36122e-68	deg_sig
2497	ENSG00000101384	JAG1	0.000878666	0.455964	0			0.241389	0.11762	-0.84621	8.51593e-57	deg_sig
6778	ENSG00000134308	YWHAQ	0.000877083	0.954078	0			0.569171	0.517099	0.129009	0.100545	not_sig
19067	ENSG00000265681	RPL17	0.000871495	0.614251	0			0.664797	0.156111	-3.70823	0	deg_sig
8629	ENSG00000145782	ATG12	0.000865982	0.674411	0			0.32002	0.153657	-0.853359	2.32385e-90	deg_sig
2182	ENSG00000100129	EIF3L	0.000863495	0.180003	0			0.592511	0.0834228	-3.98212	0	deg_sig
4593	ENSG00000116833	NR5A2	0.000862229	0.837911	0			0.051099	0.134489	2.13136	3.94381e-14	deg_sig
13892	ENSG00000177383	MAGEF1	0.000858713	0.985493	0			0.218672	0.00398712	-5.41152	2.38272e-180	deg_sig
517	ENSG00000035115	SH3YL1	0.000852058	0.743474	0			0.456889	0.235087	-1.18823	3.89404e-147	deg_sig
12860	ENSG00000171634	BPTF	0.000850809	0.779792	0			0.302459	0.136022	-1.29292	1.41156e-139	deg_sig
12593	ENSG00000170473	PYM1	0.000848262	0.882634	0			0.266712	0.155344	-0.439376	3.37858e-40	deg_sig
4437	ENSG00000115694	STK25	0.000840043	0.176379	0			0.262237	0.0728416	-1.60128	1.62202e-124	deg_sig
12276	ENSG00000169045	HNRNPH1	0.00083851	0.889021	0			0.540505	0.251802	-1.45033	1.09144e-288	deg_sig
9698	ENSG00000155111	CDK19	0.000832511	0.821496	0			0.0849196	0.142923	1.20335	0.0217578	deg_sig
18250	ENSG00000239305	RNF103	0.000827795	0.810403	0			0.233685	0.38169	2.37281	1.57194e-131	deg_sig
12548	ENSG00000170296	GABARAP	0.000823982	0.44902	0			0.137661	0.192455	0.585437	1	not_sig
6055	ENSG00000129354	AP1M2	0.000811463	0.848619	0			0.444199	0.17896	-1.50688	1.8359e-199	deg_sig
7083	ENSG00000135956	TMEM127	0.000809834	0.622744	0			0.199128	0.377089	2.60187	3.79899e-157	deg_sig
2759	ENSG00000103197	TSC2	0.000809754	0.921459	0			0.214197	0.123447	-0.380445	4.91763e-31	deg_sig
5827	ENSG00000127314	RAP1B	0.000809645	0.988106	0			0.448731	0.517099	0.954121	1.8238e-83	deg_sig
13575	ENSG00000175416	CLTB	0.000801319	0.988417	0			0.604011	0.826867	1.97056	0	deg_sig
3277	ENSG00000106399	RPA3	0.000799015	0.86989	0			0.30835	0.192608	-0.577642	4.77588e-54	deg_sig
12070	ENSG00000168101	NUDT16L1	0.000787569	0.656438	0			0.206436	0.155498	0.125853	1.02805e-12	deg_sig
13830	ENSG00000177000	MTHFR	0.000777646	0.408923	0			0.158906	0.106579	-0.027845	1.19077e-11	deg_sig
14589	ENSG00000182087	TMEM259	0.000776557	0.967705	0			0.351575	0.236927	-0.17565	5.01311e-29	deg_sig
731	ENSG00000054654	SYNE2	0.00077493	0.939902	0			0.213517	0.0582733	-2.27618	1.58822e-164	deg_sig
15555	ENSG00000186687	LYRM7	0.000770955	0.86386	0			0.125651	0.0920104	0.177404	3.11973e-06	deg_sig
6665	ENSG00000133477	FAM83F	0.000769959	0.683176	0			0.134092	0.126514	0.820567	1	not_sig
16296	ENSG00000196683	TOMM7	0.000764927	0.116023	0			0.809993	0.50299	-2.09006	0	deg_sig
2708	ENSG00000102910	LONP2	0.000753949	0.236646	0			0.221618	0.0894035	-1.21375	1.74277e-92	deg_sig
17575	ENSG00000213593	TMX2	0.000753837	0.208953	0			0.354521	0.0989112	-1.87605	1.50871e-200	deg_sig
7046	ENSG00000135778	NTPCR	0.000752991	0.210782	0			0.295207	0.0470787	-2.63975	1.1987e-199	deg_sig
8599	ENSG00000145592	RPL37	0.000742751	0.229814	0			0.983061	0.634412	-4.14805	0	deg_sig
18091	ENSG00000232388	SMIM26	0.000742448	0.348481	0			0.608316	0.270971	-1.85599	0	deg_sig
17188	ENSG00000204574	ABCF1	0.000739253	0.617955	0			0.266145	0.174053	-0.295011	8.9532e-33	deg_sig
14079	ENSG00000178585	CTNNBIP1	0.000735842	0.864753	0			0.291185	0.0397178	-2.98524	1.11173e-215	deg_sig
16822	ENSG00000198712	MT-CO2	0.000733572	0.961227	0			0.961138	0.991259	0.897727	0	deg_sig
6656	ENSG00000133393	CEP20	0.00072797	0.720107	0			0.20298	0.02929	-2.48143	8.3508e-107	deg_sig
3722	ENSG00000110200	ANAPC15	0.000726645	0.193167	0			0.271017	0.149977	-0.627264	2.63854e-56	deg_sig
17645	ENSG00000214113	LYRM4	0.000726043	0.166755	0			0.22547	0.00690078	-4.97841	2.53384e-190	deg_sig
18829	ENSG00000257949	TEN1	0.000723092	0.330794	0			0.268751	0.207944	0.275195	9.4841e-07	deg_sig
5352	ENSG00000123595	RAB9A	0.000722219	0.408976	0			0.233798	0.370955	1.97351	5.09057e-98	deg_sig
138	ENSG00000006453	BAIAP2L1	0.000718063	0.637158	0			0.341434	0.336298	0.736057	0.000788283	deg_sig
3458	ENSG00000108055	SMC3	0.000715706	0.434084	0			0.257478	0.105505	-1.23665	8.54437e-106	deg_sig
2800	ENSG00000103460	TOX3	0.00071487	0.880231	0			0.240426	0.197209	0.0667807	9.57432e-11	deg_sig
19360	ENSG00000273611	ZNHIT3	0.000713676	0.337268	0			0.292375	0.0644073	-2.01554	7.447e-188	deg_sig
11052	ENSG00000164081	TEX264	0.000712416	0.254252	0			0.362339	0.155344	-1.16394	3.55036e-139	deg_sig
9040	ENSG00000149115	TNKS1BP1	0.000710239	0.700253	0			0.167233	0.139242	0.624368	0.0310193	deg_sig
15550	ENSG00000186660	ZFP91	0.000710026	0.672123	0			0.213517	0.142309	-0.0311542	4.50696e-17	deg_sig
4174	ENSG00000113643	RARS1	0.000705028	0.44902	0			0.38007	0.0809692	-2.43121	9.94722e-279	deg_sig
18690	ENSG00000254986	DPP3	0.000703026	0.769463	0			0.228983	0.116393	-0.430456	6.07369e-37	deg_sig
1186	ENSG00000072364	AFF4	0.000698885	0.186882	0			0.259801	0.259163	0.425907	0.867279	not_sig
18959	ENSG00000261150	EPPK1	0.000698863	0.848619	0			0.214763	0.0943107	-0.789625	5.51571e-46	deg_sig
7059	ENSG00000135870	RC3H1	0.000697254	0.915684	0			0.125425	0.11394	0.163433	4.2516e-08	deg_sig
7468	ENSG00000137965	IFI44	0.000689948	0.678125	0			0.0985157	0.127588	0.883916	1	not_sig
11411	ENSG00000165475	CRYL1	0.000687702	0.826188	0			0.296284	0.328017	0.882668	1.88231e-12	deg_sig
11362	ENSG00000165209	STRBP	0.000684026	0.684528	0			0.19131	0.120534	-0.617614	3.28872e-49	deg_sig
1091	ENSG00000070019	GUCY2C	0.000680055	0.452095	0			0.169386	0.180494	0.850579	0.0774767	not_sig
4405	ENSG00000115520	COQ10B	0.000679926	0.946448	0			0.17998	0.173593	0.485727	0.0606888	not_sig
10828	ENSG00000163444	TMEM183A	0.000676463	0.462323	0			0.402447	0.157951	-1.42687	8.15518e-180	deg_sig
686	ENSG00000050820	BCAR1	0.000672951	0.338656	0			0.237537	0.250882	1.13872	8.07519e-07	deg_sig
3060	ENSG00000105355	PLIN3	0.000670445	0.659903	0			0.278099	0.513265	2.62541	0	deg_sig
3877	ENSG00000111605	CPSF6	0.000669283	0.595153	0			0.236007	0.082656	-1.48067	2.59399e-112	deg_sig
6570	ENSG00000132824	SERINC3	0.000663039	0.826188	0			0.354464	0.255789	-0.0398275	1.15364e-19	deg_sig
6329	ENSG00000131174	COX7B	0.000662449	0.628085	0			0.812146	0.764147	-0.324588	1.40976e-37	deg_sig
574	ENSG00000041353	RAB27B	0.00065813	0.757926	0			0.145763	0.00536727	-4.63917	1.66805e-85	deg_sig
2433	ENSG00000101158	NELFCD	0.000655817	0.947325	0			0.220372	0.0190155	-3.41001	4.50816e-160	deg_sig
9447	ENSG00000152795	HNRNPDL	0.00065068	0.278366	0			0.508668	0.141696	-2.52808	0	deg_sig
7516	ENSG00000138166	DUSP5	0.000636681	0.0507528	0			0.0952867	0.267904	2.25326	1.81758e-83	deg_sig
881	ENSG00000064393	HIPK2	0.000631863	0.551339	0			0.170349	0.0453918	-2.17758	8.12166e-105	deg_sig
2842	ENSG00000103978	TMEM87A	0.000624766	0.349317	0			0.35724	0.230179	-0.371631	9.87936e-43	deg_sig
11714	ENSG00000166689	PLEKHA7	0.000620656	0.594577	0			0.0750057	0.197056	2.15661	7.73114e-26	deg_sig
17069	ENSG00000204175	GPRIN2	0.000620214	0.458895	0			0.0411285	0.0903236	2.44815	2.06544e-08	deg_sig
11889	ENSG00000167470	MIDN	0.000618918	0.200275	0			0.430489	0.580586	1.68407	2.28711e-248	deg_sig
146	ENSG00000006607	FARP2	0.000609532	0.389076	0			0.187231	0.139089	0.157879	3.37077e-10	deg_sig
6464	ENSG00000132294	EFR3A	0.000606282	0.558271	0			0.194312	0.14553	-0.0157687	3.26121e-16	deg_sig
6316	ENSG00000131100	ATP6V1E1	0.000605692	0.234451	0			0.319624	0.283699	0.351901	0.238011	not_sig
15160	ENSG00000184924	PTRHD1	0.00060384	0.0694793	0			0.466123	0.23892	-1.13644	1.06041e-156	deg_sig
14637	ENSG00000182307	C8orf33	0.000601761	0.377845	0			0.256005	0.0979911	-0.753165	2.10452e-84	deg_sig
198	ENSG00000007952	NOX1	0.000599481	0.404971	0			0.151824	0.067781	-0.799824	1.50927e-22	deg_sig
7551	ENSG00000138398	PPIG	0.000595903	0.577323	0			0.468219	0.200736	-1.41313	5.49876e-232	deg_sig
12072	ENSG00000168118	RAB4A	0.000593941	0.139299	0			0.434568	0.201196	-1.21833	6.34421e-160	deg_sig
13679	ENSG00000176102	CSTF3	0.000590432	0.244731	0			0.217199	0.041098	-2.35004	2.16725e-125	deg_sig
6087	ENSG00000129657	SEC14L1	0.000588124	0.386754	0			0.107693	0.103052	0.292078	5.156e-06	deg_sig
8338	ENSG00000143727	ACP1	0.000585812	0.134539	0			0.551326	0.153811	-2.55708	0	deg_sig
10838	ENSG00000163479	SSR2	0.00058194	0.0542073	0			0.626445	0.344886	-1.59527	0	deg_sig
16407	ENSG00000197122	SRC	0.000581805	0.202095	0			0.167233	0.163472	0.985805	0.674354	not_sig
666	ENSG00000049656	CLPTM1L	0.00058173	0.723698	0			0.306707	0.163165	-0.533888	9.37725e-52	deg_sig
2597	ENSG00000102034	ELF4	0.00058163	0.297365	0			0.0414117	0.129275	2.35219	3.0163e-15	deg_sig
10648	ENSG00000162736	NCSTN	0.000568892	0.75833	0			0.25	0.216838	0.514155	0.109381	not_sig
3143	ENSG00000105677	TMEM147	0.00056407	0.0716896	0			0.504815	0.0371109	-4.63766	0	deg_sig
9457	ENSG00000152939	MARVELD2	0.000558951	0.852758	0			0.194482	0.15105	0.564695	0.00100645	deg_sig
2688	ENSG00000102804	TSC22D1	0.000553911	0.232229	0			0.516202	0.639933	1.00806	1.28041e-146	deg_sig
2445	ENSG00000101191	DIDO1	0.000550579	0.456718	0			0.149615	0.130348	0.381971	0.000193898	deg_sig
687	ENSG00000051009	FHIP1B	0.000548688	0.239775	0			0.2385	0.26453	1.16888	1.26876e-10	deg_sig
19139	ENSG00000267795	SMIM22	0.000547498	0.0591286	0			0.764673	0.959362	2.41736	0	deg_sig
12532	ENSG00000170248	PDCD6IP	0.000542379	0.120708	0			0.397462	0.655268	2.68398	0	deg_sig
14393	ENSG00000180745	CLRN3	0.000541803	0.235527	0			0.298493	0.490416	2.44406	1.81801e-237	deg_sig
8317	ENSG00000143575	HAX1	0.000540404	0.185037	0			0.348289	0.128661	-1.37229	5.88147e-170	deg_sig
8962	ENSG00000148396	SEC16A	0.000535416	0.788027	0			0.21431	0.0989112	-0.627665	3.29266e-41	deg_sig
9385	ENSG00000152332	UHMK1	0.000530941	0.606	0			0.306028	0.165005	-0.714954	2.51189e-63	deg_sig
5652	ENSG00000125818	PSMF1	0.0005304	0.155023	0			0.374009	0.114706	-1.86964	4.7253e-226	deg_sig
9442	ENSG00000152778	IFIT5	0.00052822	0.377356	0			0.0866191	0.148597	1.6318	9.1288e-08	deg_sig
6194	ENSG00000130511	SSBP4	0.00052496	0.704242	0			0.228869	0.0193222	-3.57182	4.13992e-182	deg_sig
17145	ENSG00000204435	CSNK2B	0.000518173	0.409154	0			0.538409	0.345959	-0.831871	1.59547e-111	deg_sig
16886	ENSG00000198836	OPA1	0.000515002	0.768922	0			0.184058	0.0769821	-1.11091	7.43209e-62	deg_sig
12261	ENSG00000168961	LGALS9	0.000513289	0.0756231	0			0.401428	0.398252	0.48958	0.000110842	deg_sig
16901	ENSG00000198856	OSTC	0.000512917	0.0560963	0			0.562089	0.140623	-2.92279	0	deg_sig
7905	ENSG00000140750	ARHGAP17	0.000511893	0.562166	0			0.10571	0.212084	1.99287	2.70788e-29	deg_sig
9858	ENSG00000156599	ZDHHC5	0.000502482	0.735908	0			0.160039	0.122221	0.402446	7.74642e-05	deg_sig
15477	ENSG00000186314	PRELID2	0.000494035	0.186487	0			0.209098	0.272044	1.22889	1.00962e-12	deg_sig
13297	ENSG00000173726	TOMM20	0.0004842	0.0645166	0			0.644233	0.143076	-3.48669	0	deg_sig
9724	ENSG00000155438	NIFK	0.000479517	0.0553071	0			0.342114	0.0265297	-3.88565	0	deg_sig
11206	ENSG00000164609	SLU7	0.000479412	0.342194	0			0.221051	0.158258	0.0240748	4.95434e-17	deg_sig
16029	ENSG00000189050	RNFT1	0.000479061	0.136474	0			0.103954	0.119614	0.989195	1	not_sig
4417	ENSG00000115590	IL1R2	0.000470606	0.735922	0			0.051269	0.0133415	-2.1866	2.61328e-15	deg_sig
12125	ENSG00000168374	ARF4	0.000469199	0.449798	0			0.58356	0.363901	-1.12426	3.43756e-172	deg_sig
10290	ENSG00000160216	AGPAT3	0.000468612	0.091394	0			0.166837	0.208404	1.25549	1.36415e-06	deg_sig
6078	ENSG00000129559	NEDD8	0.000466444	0.0708006	0			0.621799	0.405613	-1.05791	5.96728e-202	deg_sig
10525	ENSG00000162191	UBXN1	0.000463801	0.353672	0			0.492239	0.290753	-0.99802	1.41304e-147	deg_sig
3875	ENSG00000111596	CNOT2	0.000459877	0.224167	0			0.256458	0.167919	-0.305745	5.83169e-38	deg_sig
8887	ENSG00000147684	NDUFB9	0.000455383	0.0761363	0			0.663608	0.444104	-1.20036	1.80052e-247	deg_sig
6074	ENSG00000129521	EGLN3	0.000445516	0.911601	0			0.255269	0.38583	1.6953	2.16666e-75	deg_sig
4084	ENSG00000112893	MAN2A1	0.000441688	0.383118	0			0.188137	0.189541	0.281728	3.60399e-05	deg_sig
2105	ENSG00000099814	CEP170B	0.000440145	0.120125	0			0.223941	0.214538	0.88653	0.147993	not_sig
1342	ENSG00000076513	ANKRD13A	0.000426966	0.234826	0			0.102651	0.184634	1.70265	1.20914e-17	deg_sig
9496	ENSG00000153214	TMEM87B	0.000425355	0.671683	0			0.270791	0.230639	0.48964	0.0875022	not_sig
7079	ENSG00000135940	COX5B	0.000421518	0.0401479	0			0.87027	0.885447	0.0693276	0.0049207	deg_sig
3222	ENSG00000106031	HOXA13	0.000419777	0.961922	0			0.150011	0.134795	0.702118	0.707685	not_sig
9692	ENSG00000155090	KLF10	0.000416161	0.146156	0			0.143723	0.184634	1.01388	0.344167	not_sig
11082	ENSG00000164134	NAA15	0.000415347	0.154473	0			0.206719	0.0134949	-3.81911	3.56943e-155	deg_sig
8487	ENSG00000144677	CTDSPL	0.000415042	0.130212	0			0.174201	0.0774421	-1.04985	7.77521e-61	deg_sig
2150	ENSG00000100029	PES1	0.00041335	0.116903	0			0.228529	0.0308235	-2.73468	7.89878e-141	deg_sig
3220	ENSG00000106025	TSPAN12	0.000410065	0.649195	0			0.214877	0.0582733	-1.7613	8.99703e-97	deg_sig
4125	ENSG00000113282	CLINT1	0.000407963	0.44902	0			0.355257	0.11946	-1.68029	2.56587e-187	deg_sig
17890	ENSG00000223572	CKMT1A	0.000407747	0.123074	0			0.244618	0.160712	-0.17069	9.60651e-16	deg_sig
2981	ENSG00000104915	STX10	0.000407265	0.26744	0			0.289939	0.152431	-0.6799	1.73417e-67	deg_sig
3664	ENSG00000109756	RAPGEF2	0.000400975	0.589082	0			0.0575572	0.180187	2.01474	8.05448e-21	deg_sig
3514	ENSG00000108528	SLC25A11	0.000399025	0.371145	0			0.278552	0.0895568	-1.4897	2.69791e-131	deg_sig
8058	ENSG00000141753	IGFBP4	0.000394091	0.124869	0			0.226207	0.0628738	-1.93142	8.82938e-158	deg_sig
1449	ENSG00000079257	LXN	0.000392834	0.0841665	0			0.131487	0.12038	0.458535	0.0481988	deg_sig
1109	ENSG00000070423	RNF126	0.000391111	0.18902	0			0.326025	0.11624	-1.42436	6.12802e-150	deg_sig
16680	ENSG00000198142	SOWAHC	0.000389111	0.238452	0			0.190743	0.300721	2.15199	1.44248e-62	deg_sig
10265	ENSG00000160124	MIX23	0.000383416	0.341346	0			0.268978	0.017942	-3.94821	1.07012e-204	deg_sig
4266	ENSG00000114573	ATP6V1A	0.000379481	0.144314	0			0.187797	0.125748	-0.153898	6.72716e-22	deg_sig
13699	ENSG00000176209	SMIM19	0.000373861	0.0496945	0			0.348686	0.0775955	-2.29926	1.14766e-248	deg_sig
12606	ENSG00000170522	ELOVL6	0.000373233	0.12426	0			0.131826	0.159638	1.05312	0.0391419	deg_sig
528	ENSG00000036257	CUL3	0.000366022	0.10448	0			0.238443	0.242601	0.574265	1	not_sig
1198	ENSG00000072736	NFATC3	0.00036586	0.271537	0			0.198561	0.0683944	-1.39554	2.01995e-86	deg_sig
1468	ENSG00000079691	CARMIL1	0.00036256	0.155196	0			0.177204	0.138936	-0.0711224	9.87611e-24	deg_sig
10922	ENSG00000163694	RBM47	0.000360318	0.424205	0			0.504645	0.655268	1.80449	0	deg_sig
15234	ENSG00000185236	RAB11B	0.000358074	0.084352	0			0.336223	0.299034	0.327206	0.045287	deg_sig
7868	ENSG00000140497	SCAMP2	0.00035703	0.224355	0			0.328348	0.368348	0.977765	3.33273e-24	deg_sig
16457	ENSG00000197343	ZNF655	0.000352169	0.154559	0			0.103444	0.239227	2.05382	2.69778e-52	deg_sig
7460	ENSG00000137942	FNBP1L	0.000351103	0.898177	0			0.253512	0.0943107	-1.50086	3.35161e-116	deg_sig
10158	ENSG00000159202	UBE2Z	0.000350881	0.720439	0			0.252776	0.185861	0.130639	6.27487e-11	deg_sig
11992	ENSG00000167792	NDUFV1	0.000348757	0.0785924	0			0.485894	0.161172	-2.03943	0	deg_sig
7183	ENSG00000136514	RTP4	0.000344709	0.0822353	0			0.0717199	0.101518	1.24639	0.591241	not_sig
4160	ENSG00000113558	SKP1	0.000343285	0.033696	0			0.723657	0.687625	-0.20557	1.71891e-12	deg_sig
6882	ENSG00000134909	ARHGAP32	0.000340673	0.146156	0			0.279515	0.127281	-1.6154	3.91211e-141	deg_sig
1417	ENSG00000078369	GNB1	0.000339414	0.738304	0			0.444369	0.32357	-0.364231	2.40404e-32	deg_sig
4108	ENSG00000113161	HMGCR	0.00032979	0.395425	0			0.270111	0.194449	-0.133967	3.73981e-15	deg_sig
13138	ENSG00000172922	RNASEH2C	0.00032603	0.0956119	0			0.230116	0.135102	-0.527521	4.82259e-46	deg_sig
14184	ENSG00000179195	ZNF664	0.000325482	0.116716	0			0.301892	0.1808	-0.341819	7.44851e-38	deg_sig
7106	ENSG00000136068	FLNB	0.000321149	0.0336921	0			0.451224	0.55559	1.52799	3.7141e-162	deg_sig
4684	ENSG00000117528	ABCD3	0.00031754	0.106841	0			0.222638	0.249042	1.06399	7.30853e-06	deg_sig
11633	ENSG00000166347	CYB5A	0.00030574	0.0359739	0			0.551326	0.308235	-1.2793	4.74136e-200	deg_sig
10613	ENSG00000162623	TYW3	0.000302478	0.0832546	0			0.205642	0.00306701	-6.14876	3.31145e-148	deg_sig
4036	ENSG00000112514	CUTA	0.000301544	0.0378472	0			0.605824	0.216838	-2.41528	0	deg_sig
3845	ENSG00000111319	SCNN1A	0.000301474	0.0789766	0			0.280478	0.49793	2.19099	7.71306e-244	deg_sig
12023	ENSG00000167965	MLST8	0.000300656	0.0046695	0			0.240426	0.0519859	-1.96252	3.84414e-122	deg_sig
4847	ENSG00000119335	SET	0.000298254	0.0076702	0			0.656583	0.171753	-3.20727	0	deg_sig
333	ENSG00000013364	MVP	0.000295762	0.225677	0			0.519601	0.690385	1.77642	0	deg_sig
2911	ENSG00000104518	GSDMD	0.000292283	0.115344	0			0.374065	0.433062	0.847226	1.15677e-34	deg_sig
11031	ENSG00000164040	PGRMC2	0.000292003	0.14066	0			0.35639	0.163625	-0.952014	7.55677e-104	deg_sig
7369	ENSG00000137486	ARRB1	0.000291878	0.391072	0			0.114491	0.188161	1.69356	1.31002e-14	deg_sig
5810	ENSG00000127054	INTS11	0.000288854	0.100028	0			0.29855	0.0867965	-1.71145	5.31018e-152	deg_sig
2296	ENSG00000100442	FKBP3	0.000286995	0.0114334	0			0.383016	0.119154	-1.88098	3.39906e-241	deg_sig
3376	ENSG00000107263	RAPGEF1	0.000286954	0.981926	0			0.0831634	0.0935439	0.487493	0.0165975	deg_sig
7831	ENSG00000140307	GTF2A2	0.000285731	0.0446084	0			0.510934	0.342279	-0.816142	3.35559e-90	deg_sig
7119	ENSG00000136146	MED4	0.000284181	0.0747437	0			0.3322	0.17758	-0.711475	7.1556e-77	deg_sig
10377	ENSG00000160813	PPP1R35	0.000283109	0.100174	0			0.269771	0.0667076	-1.80976	8.03215e-140	deg_sig
1070	ENSG00000069399	BCL3	0.000281624	0.223507	0			0.184455	0.175893	0.45598	0.00656709	deg_sig
9914	ENSG00000157111	TMEM171	0.000275235	0.623716	0			0.137152	0.441803	4.30415	0	deg_sig
16438	ENSG00000197249	SERPINA1	0.000275175	0.859719	0			0.216406	0.197209	-0.708508	8.5261e-20	deg_sig
4676	ENSG00000117480	FAAH	0.000273792	0.0428454	0			0.195559	0.101058	-0.389583	2.91917e-26	deg_sig
2236	ENSG00000100299	ARSA	0.000272247	0.364804	0			0.17896	0.319276	2.02467	5.55298e-81	deg_sig
16415	ENSG00000197142	ACSL5	0.000269256	0.113917	0			0.365114	0.579052	2.25956	0	deg_sig
3149	ENSG00000105699	LSR	0.000267509	0.0157119	0			0.551212	0.696519	1.63515	0	deg_sig
6328	ENSG00000131171	SH3BGRL	0.000261241	0.0237022	0			0.222694	0.046772	-2.54127	1.21662e-144	deg_sig
16533	ENSG00000197622	CDC42SE1	0.00025951	0.543369	0			0.196012	0.157798	0.0645892	3.12385e-17	deg_sig
16006	ENSG00000188938	FAM120AOS	0.000258559	0.109673	0			0.212384	0.200429	0.614655	1	not_sig
11246	ENSG00000164751	PEX2	0.000252132	0.687357	0			0.265749	0.126974	-0.691644	2.7496e-64	deg_sig
563	ENSG00000039650	PNKP	0.000248501	0.142356	0			0.220995	0.0892501	-0.998763	1.47492e-70	deg_sig
6135	ENSG00000130165	ELOF1	0.00024743	0.101769	0			0.299569	0.164085	-0.534507	3.20216e-59	deg_sig
2307	ENSG00000100485	SOS2	0.000243302	0.294644	0			0.0943236	0.14645	1.13832	0.0163483	deg_sig
4678	ENSG00000117500	TMED5	0.000241319	0.256495	0			0.244335	0.156264	-0.240497	5.1778e-31	deg_sig
11309	ENSG00000164983	TMEM65	0.000237253	0.422842	0			0.0717199	0.120687	1.36172	0.00174289	deg_sig
4171	ENSG00000113615	SEC24A	0.000236109	0.544899	0			0.152731	0.111333	0.314655	2.77672e-06	deg_sig
7187	ENSG00000136527	TRA2B	0.00023207	0.107975	0			0.424654	0.203956	-1.22444	4.6317e-178	deg_sig
2333	ENSG00000100596	SPTLC2	0.000229832	0.13561	0			0.268072	0.105965	-1.23875	5.39985e-101	deg_sig
5860	ENSG00000127540	UQCR11	0.000225753	0.0185753	0			0.810163	0.824873	0.106586	2.54112e-05	deg_sig
17997	ENSG00000228300	FAM174C	0.000223727	0.0188889	0			0.481872	0.176507	-1.83345	1.63108e-307	deg_sig
3205	ENSG00000105976	MET	0.000219306	0.350371	0			0.291412	0.0495323	-3.05003	7.27555e-213	deg_sig
4333	ENSG00000115145	STAM2	0.000216733	0.0557662	0			0.125085	0.110566	0.57322	0.035697	deg_sig
7758	ENSG00000139697	SBNO1	0.000214605	0.274438	0			0.221618	0.0584266	-1.81073	1.10652e-113	deg_sig
5293	ENSG00000123136	DDX39A	0.000208998	0.0170679	0			0.205699	0.0877166	-1.20953	3.48147e-81	deg_sig
10938	ENSG00000163739	CXCL1	0.000205063	0.849039	0			0.270904	0.0153351	-5.16454	3.45746e-278	deg_sig
5492	ENSG00000124596	OARD1	0.000201674	0.0119518	0			0.288409	0.0775955	-1.85785	3.28507e-168	deg_sig
7746	ENSG00000139637	MYG1	0.000200603	0.0318827	0			0.339678	0.0302101	-3.6026	0	deg_sig
6393	ENSG00000131724	IL13RA1	0.00018937	0.169434	0			0.289032	0.241067	0.0912344	3.18509e-08	deg_sig
18754	ENSG00000256053	COA8	0.000187942	0.0571977	0			0.349026	0.0927772	-1.95609	2.77065e-216	deg_sig
6893	ENSG00000134996	OSTF1	0.000179679	0.0296824	0			0.324722	0.23202	-0.329392	4.6413e-36	deg_sig
7590	ENSG00000138642	HERC6	0.000178014	0.0332558	0			0.0826535	0.230333	3.30489	1.43633e-75	deg_sig
9257	ENSG00000151353	TMEM18	0.000172324	0.156797	0			0.295547	0.0656341	-2.19558	4.59061e-184	deg_sig
8098	ENSG00000142197	DOP1B	0.000166734	0.0311068	0			0.129107	0.0690078	-0.436027	4.72148e-19	deg_sig
7076	ENSG00000135930	EIF4E2	0.000162587	0.0330888	0			0.430546	0.289526	-0.427579	7.3108e-42	deg_sig
14808	ENSG00000183155	RABIF	0.000152715	0.957711	0			0.182416	0.185554	0.821346	1	not_sig
2393	ENSG00000100934	SEC23A	0.000152398	0.67232	0			0.243485	0.392118	2.05314	3.75647e-119	deg_sig
15142	ENSG00000184840	TMED9	0.000148923	0.0373007	0			0.525606	0.266524	-1.45106	3.68163e-241	deg_sig
5081	ENSG00000121057	AKAP1	0.000136425	0.000205986	0			0.371006	0.188008	-0.772978	2.53568e-82	deg_sig
15130	ENSG00000184743	ATL3	0.000135322	0.0371155	0			0.239066	0.151204	-0.204074	9.50005e-25	deg_sig
3609	ENSG00000109171	SLAIN2	0.000132297	0.112053	0			0.200374	0.11578	-0.367096	6.38589e-30	deg_sig
3148	ENSG00000105698	USF2	0.000131539	0.0875898	0			0.262633	0.110566	-0.927383	6.14355e-82	deg_sig
17545	ENSG00000213339	QTRT1	0.000129813	0.0099929	0			0.336846	0.0855697	-2.0959	4.41124e-209	deg_sig
1521	ENSG00000081154	PCNP	0.000129428	0.266106	0			0.436381	0.132342	-2.02507	0	deg_sig
6501	ENSG00000132470	ITGB4	0.000126653	0.125658	0			0.446238	0.308388	-0.5787	2.04946e-48	deg_sig
10885	ENSG00000163605	PPP4R2	0.000126119	0.0514195	0			0.272377	0.26499	0.734963	1	not_sig
1713	ENSG00000087088	BAX	0.000125634	0.0217232	0			0.42896	0.291826	-0.588399	3.76025e-64	deg_sig
244	ENSG00000009844	VTA1	0.000124381	0.0450657	0			0.227963	0.192608	0.47457	0.0224798	deg_sig
7515	ENSG00000138162	TACC2	0.000118015	0.0226137	0			0.237027	0.217145	0.506891	0.253144	not_sig
12994	ENSG00000172239	PAIP1	0.000117312	0.0948301	0			0.388285	0.114553	-1.90479	2.12001e-237	deg_sig
6007	ENSG00000128923	MINDY2	0.000115946	0.0520974	0			0.161285	0.0869499	-0.601173	2.77688e-33	deg_sig
3138	ENSG00000105669	COPE	0.000112021	0.011342	0			0.631883	0.509891	-0.477033	2.28941e-46	deg_sig
11247	ENSG00000164754	RAD21	0.00011022	0.0320487	0			0.364265	0.321883	0.252788	0.105732	not_sig
14086	ENSG00000178623	GPR35	0.000106314	0.783895	0			0.305291	0.252262	0.347653	0.00764318	deg_sig
10148	ENSG00000159166	LAD1	0.000105047	0.054432	0			0.472184	0.310842	-0.681462	1.69718e-64	deg_sig
10145	ENSG00000159140	SON	0.000103156	0.0757372	0			0.54804	0.401165	-0.548089	1.37695e-64	deg_sig
4328	ENSG00000115112	TFCP2L1	9.95192e-05	0.036184	0			0.067981	0.193835	2.28296	3.61567e-39	deg_sig
4250	ENSG00000114423	CBLB	9.74276e-05	0.621864	0			0.0887718	0.14783	1.01879	0.103475	not_sig
11415	ENSG00000165487	MICU2	9.58236e-05	0.0316934	0			0.232948	0.249962	0.673995	1	not_sig
17191	ENSG00000204580	DDR1	9.46031e-05	0.148498	0			0.378314	0.303174	-0.0159347	1.70282e-09	deg_sig
13397	ENSG00000174437	ATP2A2	9.38721e-05	0.104459	0			0.408112	0.420181	0.781709	4.88186e-23	deg_sig
2302	ENSG00000100462	PRMT5	8.99228e-05	0.341828	0			0.227283	0.0322036	-2.74433	9.78365e-126	deg_sig
5523	ENSG00000124786	SLC35B3	8.90581e-05	0.0264202	0			0.198108	0.163012	0.493437	0.0019368	deg_sig
5176	ENSG00000122033	MTIF3	8.86606e-05	0.0522015	0			0.438817	0.224352	-1.00357	6.25598e-127	deg_sig
7659	ENSG00000139132	FGD4	8.74755e-05	0.139299	0			0.147122	0.182947	0.775884	1	not_sig
3408	ENSG00000107669	ATE1	8.66983e-05	0.0532042	0			0.128144	0.102285	-0.0249026	1.18635e-14	deg_sig
13598	ENSG00000175550	DRAP1	8.53089e-05	0.0206786	0			0.471675	0.174513	-1.80419	0	deg_sig
1954	ENSG00000092199	HNRNPC	8.38981e-05	0.0248833	0			0.644403	0.224352	-2.62719	0	deg_sig
11050	ENSG00000164078	MST1R	8.21876e-05	0.0265742	0			0.230399	0.20411	0.679893	1	not_sig
9773	ENSG00000155959	VBP1	7.93087e-05	0.0310828	0			0.311749	0.0889434	-1.90348	3.95975e-185	deg_sig
6698	ENSG00000133818	RRAS2	7.80714e-05	0.0428471	0			0.161341	0.160558	0.648868	0.956958	not_sig
4429	ENSG00000115649	CNPPD1	7.79615e-05	0.0666572	0			0.193746	0.272964	1.38443	2.04493e-19	deg_sig
18104	ENSG00000233041	PHGR1	7.75135e-05	0.0200049	0			0.84608	0.999233	2.69473	0	deg_sig
9058	ENSG00000149260	CAPN5	6.67667e-05	0.0195779	0			0.292148	0.396565	1.83428	1.63633e-94	deg_sig
12461	ENSG00000169895	SYAP1	6.60534e-05	0.0627204	0			0.47581	0.38261	-0.0828171	1.69434e-08	deg_sig
2254	ENSG00000100342	APOL1	6.29741e-05	0.0674261	0			0.195842	0.137862	-0.531539	2.06009e-19	deg_sig
9134	ENSG00000149823	VPS51	6.05618e-05	0.00484573	0			0.412758	0.264223	-0.506786	2.71599e-55	deg_sig
18839	ENSG00000258289	CHURC1	5.26885e-05	0.0788782	0			0.413438	0.215918	-0.981613	3.55649e-126	deg_sig
17071	ENSG00000204178	MACO1	4.66348e-05	0.199539	0			0.138228	0.103665	0.128067	9.92719e-10	deg_sig
5809	ENSG00000127022	CANX	4.26985e-05	0.00162402	0			0.607297	0.31943	-1.62161	0	deg_sig
16400	ENSG00000197102	DYNC1H1	4.13995e-05	0.428003	0			0.437514	0.259929	-0.842369	1.46683e-99	deg_sig
13565	ENSG00000175348	TMEM9B	3.84217e-05	0.00359542	0			0.342001	0.324797	0.524498	0.135291	not_sig
9902	ENSG00000157020	SEC13	3.79175e-05	0.179907	0			0.371063	0.101672	-2.10766	1.61899e-245	deg_sig
6646	ENSG00000133275	CSNK1G2	3.70186e-05	0.041478	0			0.218785	0.0844962	-1.11325	1.91952e-67	deg_sig
7139	ENSG00000136238	RAC1	3.60365e-05	0.00208144	0			0.765239	0.841435	0.538093	6.58063e-122	deg_sig
13363	ENSG00000174165	ZDHHC24	2.33116e-05	0.00474767	0			0.216519	0.0618003	-1.4582	4.66748e-85	deg_sig
6364	ENSG00000131467	PSME3	1.94604e-05	0.0178744	0			0.263483	0.105812	-0.990492	3.36702e-78	deg_sig
4215	ENSG00000114062	UBE3A	7.44585e-06	0.0348366	0			0.301496	0.153351	-0.924229	2.68769e-96	deg_sig
15150	ENSG00000184897	H1-10	5.31609e-06	0.0886892	0			0.354974	0.127281	-1.69619	1.02688e-224	deg_sig
15214	ENSG00000185129	PURA	3.82994e-06	0.0231387	0			0.221335	0.110873	-0.733634	1.39349e-55	deg_sig
8066	ENSG00000141905	NFIC	2.44875e-06	0.0164347	0			0.206152	0.0107345	-4.29231	9.08254e-177	deg_sig
17087	ENSG00000204256	BRD2	-1.90276e-07	0.240045	0			0.441196	0.262996	-0.840244	4.26185e-97	deg_sig
12649	ENSG00000170776	AKAP13	-1.08364e-05	0.0396233	0			0.270338	0.399172	1.155	5.98384e-58	deg_sig
17367	ENSG00000205581	HMGN1	-1.53988e-05	0.00697515	0			0.720485	0.426315	-1.68697	0	deg_sig
3942	ENSG00000111885	MAN1A1	-1.84042e-05	0.112137	0			0.11755	0.241067	1.81182	2.49115e-37	deg_sig
2446	ENSG00000101193	GID8	-2.10557e-05	0.0132705	0			0.361602	0.17574	-0.931798	1.27942e-99	deg_sig
1407	ENSG00000078124	ACER3	-2.33817e-05	0.0375783	0			0.122026	0.200123	1.40435	1.15595e-11	deg_sig
9492	ENSG00000153187	HNRNPU	-2.62756e-05	0.0123245	0			0.614321	0.32403	-1.56715	0	deg_sig
12422	ENSG00000169714	CNBP	-2.64334e-05	0.00317549	0			0.57087	0.337678	-1.18704	7.60954e-213	deg_sig
10661	ENSG00000162772	ATF3	-2.72503e-05	0.0137541	0			0.326762	0.406226	0.600503	4.31141e-20	deg_sig
16941	ENSG00000198931	APRT	-2.76422e-05	0.0450657	0			0.693746	0.102898	-4.23195	0	deg_sig
2736	ENSG00000103056	SMPD3	-2.90375e-05	0.030208	0			0.103161	0.085723	0.483646	0.0896961	not_sig
17743	ENSG00000215193	PEX26	-3.3443e-05	0.0309463	0			0.207965	0.609416	4.84934	0	deg_sig
547	ENSG00000038219	BOD1L1	-3.50649e-05	0.0865418	0			0.194765	0.117007	-0.534692	2.45495e-36	deg_sig
7145	ENSG00000136261	BZW2	-3.5568e-05	0.0104234	0			0.369363	0.114246	-1.93409	5.62575e-212	deg_sig
16008	ENSG00000188959	C9orf152	-3.63564e-05	0.00583925	0			0.326592	0.00981445	-5.21446	0	deg_sig
12085	ENSG00000168209	DDIT4	-4.07711e-05	0.0508297	0			0.409245	0.147523	-2.17606	5.105e-296	deg_sig
12030	ENSG00000167978	SRRM2	-4.09895e-05	0.0105412	0			0.574383	0.325104	-1.25468	1.07648e-227	deg_sig
2666	ENSG00000102554	KLF5	-4.20339e-05	0.00264632	0			0.611602	0.532894	-0.251848	1.58352e-14	deg_sig
11957	ENSG00000167699	GLOD4	-4.27103e-05	0.00607147	0			0.367437	0.130962	-1.47827	2.07063e-179	deg_sig
3567	ENSG00000108846	ABCC3	-4.644e-05	0.0184574	0			0.431509	0.41052	0.460833	0.000104164	deg_sig
163	ENSG00000006831	ADIPOR2	-4.8437e-05	0.131464	0			0.206605	0.29474	1.48953	5.41072e-29	deg_sig
3088	ENSG00000105443	CYTH2	-5.01044e-05	0.00826593	0			0.280082	0.23754	0.319714	0.000147396	deg_sig
9932	ENSG00000157259	GATAD1	-5.01463e-05	0.0398158	0			0.267335	0.104278	-1.08338	1.47104e-86	deg_sig
8726	ENSG00000146425	DYNLT1	-5.1839e-05	0.0176882	0			0.582144	0.553136	0.172558	0.000467854	deg_sig
6418	ENSG00000131871	SELENOS	-5.47888e-05	0.00627029	0			0.534104	0.606042	0.943734	2.35667e-129	deg_sig
11838	ENSG00000167193	CRK	-6.10429e-05	0.0206318	0			0.340755	0.246895	0.0240291	1.97018e-14	deg_sig
15307	ENSG00000185591	SP1	-6.40861e-05	0.0121528	0			0.207285	0.242908	1.19562	4.20284e-09	deg_sig
670	ENSG00000049860	HEXB	-6.49462e-05	0.935773	0			0.423012	0.314369	-0.194135	2.72597e-20	deg_sig
5562	ENSG00000125304	TM9SF2	-6.68581e-05	0.00107088	0			0.483855	0.341205	-0.39917	1.25362e-39	deg_sig
3379	ENSG00000107290	SETX	-6.75337e-05	0.817281	0			0.194369	0.124827	-0.386534	2.76087e-31	deg_sig
2552	ENSG00000101782	RIOK3	-6.76605e-05	0.338706	0			0.302685	0.633185	3.34158	0	deg_sig
7633	ENSG00000138794	CASP6	-6.76809e-05	0.00284938	0			0.268581	0.112713	-0.973476	5.75463e-76	deg_sig
4857	ENSG00000119414	PPP6C	-7.05169e-05	0.0047122	0			0.281668	0.169606	-0.359015	5.79947e-41	deg_sig
9968	ENSG00000157593	SLC35B2	-7.18687e-05	0.0101864	0			0.217709	0.011348	-4.11077	1.45843e-160	deg_sig
10347	ENSG00000160613	PCSK7	-7.33099e-05	0.0222655	0			0.360356	0.433062	0.986246	7.36187e-55	deg_sig
9827	ENSG00000156381	ANKRD9	-7.41964e-05	0.0550894	0			0.265126	0.405919	2.2056	4.41884e-135	deg_sig
9879	ENSG00000156860	FBRS	-7.80716e-05	0.0527064	0			0.133243	0.112866	0.407193	7.21389e-05	deg_sig
14870	ENSG00000183486	MX2	-8.00454e-05	0.0219885	0			0.0396556	0.175127	3.08653	6.30602e-47	deg_sig
3079	ENSG00000105402	NAPA	-8.03669e-05	0.21262	0			0.270394	0.272351	0.630405	0.623243	not_sig
5042	ENSG00000120727	PAIP2	-8.53928e-05	0.00482731	0			0.327612	0.241987	-0.253413	6.30449e-33	deg_sig
10726	ENSG00000163041	H3-3A	-8.60066e-05	0.00150083	0			0.892533	0.903696	-0.336614	1.11706e-121	deg_sig
4019	ENSG00000112343	TRIM38	-8.69857e-05	0.0582013	0			0.175448	0.183561	0.45086	0.0287198	deg_sig
16431	ENSG00000197217	ENTPD4	-8.70316e-05	0.00789354	0			0.13007	0.0946174	0.151397	1.39717e-08	deg_sig
9514	ENSG00000153391	INO80C	-8.77616e-05	0.0101864	0			0.266259	0.196442	0.137597	3.14422e-10	deg_sig
2325	ENSG00000100575	TIMM9	-9.04612e-05	0.00340744	0			0.314922	0.00828094	-5.38382	0	deg_sig
16547	ENSG00000197702	PARVA	-9.18933e-05	0.0137285	0			0.215273	0.0596534	-1.69225	1.19129e-95	deg_sig
17104	ENSG00000204308	RNF5	-9.52138e-05	0.00448029	0			0.300306	0.313602	0.731323	0.000329068	deg_sig
1968	ENSG00000092531	SNAP23	-9.82147e-05	0.0333653	0			0.279798	0.247815	0.385878	0.00803504	deg_sig
5664	ENSG00000125845	BMP2	-9.84463e-05	0.11869	0			0.111149	0.267904	2.79177	1.72484e-78	deg_sig
2577	ENSG00000101940	WDR13	-0.000102318	0.00393252	0			0.310956	0.210857	-0.167288	2.05647e-23	deg_sig
2198	ENSG00000100201	DDX17	-0.000103926	0.00869036	0			0.5115	0.476767	0.133371	0.823687	not_sig
12314	ENSG00000169217	CD2BP2	-0.000103958	0.00251004	0			0.273057	0.214998	0.216738	3.17409e-08	deg_sig
11750	ENSG00000166848	TERF2IP	-0.000106585	0.00232186	0			0.218106	0.135409	-0.538839	1.08258e-51	deg_sig
16588	ENSG00000197858	GPAA1	-0.000108914	0.000561701	0			0.269148	0.212084	0.0317327	4.57673e-10	deg_sig
937	ENSG00000065613	SLK	-0.00011406	0.109431	0			0.296964	0.191075	-0.277672	9.89066e-31	deg_sig
11894	ENSG00000167508	MVD	-0.000114177	0.00193017	0			0.253286	0.147983	-0.493426	1.75507e-34	deg_sig
5020	ENSG00000120616	EPC1	-0.000114278	0.0134233	0			0.182189	0.152431	-0.0881717	3.43328e-21	deg_sig
4868	ENSG00000119523	ALG2	-0.000115754	0.0168027	0			0.208135	0.0702346	-1.17406	4.10638e-66	deg_sig
526	ENSG00000035928	RFC1	-0.000117452	0.00503551	0			0.224167	0.0455452	-2.16586	2.74583e-142	deg_sig
10820	ENSG00000163412	EIF4E3	-0.000118233	0.0431707	0			0.115398	0.194142	1.77719	6.27201e-20	deg_sig
2689	ENSG00000102805	CLN5	-0.000120349	0.0263399	0			0.148822	0.162092	0.897995	1	not_sig
12014	ENSG00000167904	TMEM68	-0.000120543	0.0111896	0			0.202357	0.046772	-1.70684	2.0628e-81	deg_sig
6747	ENSG00000134186	PRPF38B	-0.000122349	0.00724153	0			0.371233	0.147217	-1.33183	1.25047e-183	deg_sig
948	ENSG00000065883	CDK13	-0.000131333	0.35676	0			0.192613	0.186168	0.252797	1.81306e-08	deg_sig
3385	ENSG00000107362	ABHD17B	-0.00013407	0.0224049	0			0.0908112	0.0995246	0.850753	1	not_sig
6622	ENSG00000133112	TPT1	-0.000135062	0.00119237	0			0.973487	0.97393	-0.719021	0	deg_sig
5295	ENSG00000123144	TRIR	-0.000135663	0.00115281	0			0.64157	0.508358	-0.554308	5.45883e-68	deg_sig
14554	ENSG00000181830	SLC35C1	-0.000136609	0.0109654	0			0.23799	0.133415	-0.326079	3.53407e-30	deg_sig
6239	ENSG00000130724	CHMP2A	-0.000138802	0.0118186	0			0.583107	0.769207	1.77629	0	deg_sig
6981	ENSG00000135446	CDK4	-0.000139696	0.0271688	0			0.303082	0.00521392	-6.38923	0	deg_sig
4680	ENSG00000117505	DR1	-0.000140138	0.00892076	0			0.257478	0.1808	-0.0110562	5.0097e-19	deg_sig
4251	ENSG00000114439	BBX	-0.00014097	0.00132753	0			0.289712	0.0199356	-4.11098	0	deg_sig
1773	ENSG00000088727	KIF9	-0.000142465	0.00380019	0			0.318038	0.0279098	-3.82348	2.14263e-269	deg_sig
10543	ENSG00000162368	CMPK1	-0.000143637	0.000104008	0			0.625255	0.580432	0.117075	0.00230801	deg_sig
4392	ENSG00000115446	UNC50	-0.000148266	0.033869	0			0.259064	0.0984512	-0.971229	9.86318e-85	deg_sig
7120	ENSG00000136147	PHF11	-0.000150191	0.0141341	0			0.136698	0.137709	0.495912	0.00283073	deg_sig
822	ENSG00000060971	ACAA1	-0.000151339	0.0224026	0			0.330614	0.55559	2.47234	0	deg_sig
10710	ENSG00000162981	LRATD1	-0.000155805	0.000215115	0			0.475414	0.171599	-2.16525	1.01282e-302	deg_sig
3908	ENSG00000111726	CMAS	-0.00015652	0.000528108	0			0.385905	0.404846	0.946902	1.27485e-29	deg_sig
12581	ENSG00000170439	TMT1B	-0.000162521	0.00643755	0			0.109789	0.152431	1.51185	3.51539e-05	deg_sig
6084	ENSG00000129636	ITFG1	-0.000162906	0.0223183	0			0.209041	0.304401	1.08444	3.76771e-16	deg_sig
12856	ENSG00000171612	SLC25A33	-0.000166778	0.0179214	0			0.157999	0.0604202	-0.990863	3.35504e-42	deg_sig
1325	ENSG00000075914	EXOSC7	-0.000167328	0.0310828	0			0.239123	0.0119614	-4.39153	5.6841e-187	deg_sig
2145	ENSG00000100014	SPECC1L	-0.000168696	0.0135101	0			0.044131	0.141236	2.63604	4.19992e-22	deg_sig
6771	ENSG00000134265	NAPG	-0.000169332	0.00137119	0			0.209608	0.0935439	-0.864432	2.89259e-50	deg_sig
17005	ENSG00000203859	HSD3B2	-0.000178617	0.0404184	0			0.000963064	0.133415	8.34506	3.88507e-55	deg_sig
9717	ENSG00000155363	MOV10	-0.000183286	0.0244723	0			0.155676	0.193989	1.33278	1.81463e-06	deg_sig
8927	ENSG00000148175	STOM	-0.000189868	0.161342	0			0.0686041	0.259623	2.74997	4.51689e-106	deg_sig
14367	ENSG00000180530	NRIP1	-0.000189959	0.0304836	0			0.192783	0.169759	0.194667	8.30534e-06	deg_sig
2099	ENSG00000099795	NDUFB7	-0.000193912	0.000388771	0			0.74966	0.643153	-0.493809	4.42448e-58	deg_sig
5603	ENSG00000125534	PPDPF	-0.000194448	6.88154e-05	0			0.877804	0.956908	1.29145	0	deg_sig
5047	ENSG00000120756	PLS1	-0.000199641	0.00222515	0			0.459721	0.748351	3.28167	0	deg_sig
4873	ENSG00000119559	C19orf25	-0.000201211	0.00365125	0			0.219125	0.226499	0.815804	0.504341	not_sig
16620	ENSG00000197956	S100A6	-0.000203351	0.0188889	0			0.992579	0.994019	0.0519374	1.0741e-06	deg_sig
1890	ENSG00000090863	GLG1	-0.000208266	0.00286571	0			0.361375	0.113633	-1.888	1.73544e-232	deg_sig
1477	ENSG00000079999	KEAP1	-0.00020889	0.00283348	0			0.226093	0.109646	-0.572203	2.8288e-45	deg_sig
3937	ENSG00000111863	ADTRP	-0.000218616	0.109028	0			0.0663947	0.302254	3.49753	1.36028e-172	deg_sig
1469	ENSG00000079739	PGM1	-0.000222947	0.0110487	0			0.195219	0.171906	0.464261	0.0362276	deg_sig
8679	ENSG00000146083	RNF44	-0.000224783	0.00622351	0			0.19114	0.0949241	-0.625797	1.52091e-40	deg_sig
515	ENSG00000034713	GABARAPL2	-0.000225547	0.00310081	0			0.505438	0.548382	0.726284	1.74218e-60	deg_sig
9001	ENSG00000148730	EIF4EBP2	-0.000226525	0.00305965	0			0.289542	0.517559	2.51834	0	deg_sig
13030	ENSG00000172375	C2CD2L	-0.000230691	0.459564	0			0.0679243	0.227266	3.56735	7.18226e-87	deg_sig
2936	ENSG00000104756	KCTD9	-0.000235568	0.294416	0			0.156186	0.20319	1.39256	9.30995e-11	deg_sig
8939	ENSG00000148290	SURF1	-0.000235719	0.00173918	0			0.356504	0.206257	-0.623206	3.04187e-66	deg_sig
15242	ENSG00000185262	UBALD2	-0.000235721	0.0410736	0			0.321097	0.395491	1.14662	7.29021e-47	deg_sig
15232	ENSG00000185222	TCEAL9	-0.000240409	0.0238296	0			0.252946	0.0274498	-3.60401	7.11846e-197	deg_sig
17241	ENSG00000204843	DCTN1	-0.000242268	0.146197	0			0.184285	0.123141	-0.0502897	1.20889e-15	deg_sig
10497	ENSG00000161981	SNRNP25	-0.000242681	0.0107764	0			0.217539	0.0300567	-2.64799	4.05868e-139	deg_sig
4859	ENSG00000119431	HDHD3	-0.000245509	0.000335304	0			0.41508	0.523079	1.63847	1.31587e-158	deg_sig
748	ENSG00000055332	EIF2AK2	-0.000251136	0.01943	0			0.266259	0.258089	0.558901	1	not_sig
10157	ENSG00000159200	RCAN1	-0.0002523	0.0201259	0			0.0961931	0.400859	3.93282	0	deg_sig
4788	ENSG00000118579	MED28	-0.000252925	0.000324009	0			0.343247	0.0869499	-2.01148	4.06414e-230	deg_sig
343	ENSG00000013583	HEBP1	-0.0002533	0.000851153	0			0.269941	0.198436	0.070195	6.00864e-15	deg_sig
2956	ENSG00000104852	SNRNP70	-0.000254015	0.00178683	0			0.420859	0.111946	-2.17636	0	deg_sig
3826	ENSG00000111229	ARPC3	-0.000255179	0.000373996	0			0.705586	0.615396	-0.472429	7.38296e-63	deg_sig
4553	ENSG00000116667	C1orf21	-0.000255199	0.00258155	0			0.291808	0.274958	0.274946	0.0226237	deg_sig
1152	ENSG00000071537	SEL1L	-0.000255237	0.285143	0			0.209268	0.148597	-0.0113094	6.95967e-14	deg_sig
11692	ENSG00000166562	SEC11C	-0.000256233	4.3512e-08	0			0.432925	0.166232	-1.74077	3.56378e-254	deg_sig
8928	ENSG00000148180	GSN	-0.0002618	0.00487019	0			0.378427	0.669069	2.04447	0	deg_sig
1512	ENSG00000081019	RSBN1	-0.000262223	0.00236505	0			0.236121	0.132955	-0.464787	8.92052e-45	deg_sig
2068	ENSG00000099204	ABLIM1	-0.000265303	0.035616	0			0.312769	0.134182	-1.53722	5.32803e-170	deg_sig
13320	ENSG00000173890	GPR160	-0.000267431	0.000218312	0			0.381656	0.216838	-0.907346	1.0474e-90	deg_sig
1192	ENSG00000072518	MARK2	-0.000269468	0.0145814	0			0.238953	0.314982	1.52626	8.79269e-39	deg_sig
9173	ENSG00000150527	MIA2	-0.000272344	0.00111425	0			0.217766	0.26683	1.25311	4.93234e-13	deg_sig
12878	ENSG00000171747	LGALS4	-0.000272917	0.000189466	0			0.830501	0.965649	1.22535	0	deg_sig
4516	ENSG00000116221	MRPL37	-0.000281598	0.000496164	0			0.389871	0.0366508	-3.7549	0	deg_sig
7355	ENSG00000137409	MTCH1	-0.00028192	0.00521098	0			0.434115	0.316976	-0.294982	1.96463e-28	deg_sig
2922	ENSG00000104660	LEPROTL1	-0.000282272	0.00233146	0			0.330727	0.204877	-0.556013	2.9483e-63	deg_sig
2007	ENSG00000095139	ARCN1	-0.000291682	0.0788181	0			0.291072	0.191228	-0.168379	2.91164e-24	deg_sig
5061	ENSG00000120889	TNFRSF10B	-0.000293257	0.00563811	0			0.200997	0.0360374	-2.39424	7.9964e-114	deg_sig
9549	ENSG00000153879	CEBPG	-0.000293517	0.00418178	0			0.409472	0.468026	1.1396	9.41417e-70	deg_sig
17568	ENSG00000213523	SRA1	-0.000295104	0.44157	0			0.285463	0.185401	-0.283851	2.79159e-31	deg_sig
967	ENSG00000066322	ELOVL1	-0.000295515	0.00107526	0			0.331407	0.2929	0.454098	1	not_sig
15259	ENSG00000185324	CDK10	-0.000296589	0.00114384	0			0.22632	0.0561264	-1.83203	5.00718e-101	deg_sig
9832	ENSG00000156413	FUT6	-0.00029693	0.0118917	0			0.129617	0.125901	0.614502	0.358651	not_sig
10420	ENSG00000161179	YDJC	-0.000297857	0.00190446	0			0.284954	0.0628738	-2.19393	4.7633e-174	deg_sig
5946	ENSG00000128463	EMC4	-0.000302284	0.00160292	0			0.363925	0.124061	-1.6426	1.34826e-201	deg_sig
4444	ENSG00000115760	BIRC6	-0.000305093	0.000342555	0			0.234534	0.189541	-0.278424	2.85698e-31	deg_sig
16674	ENSG00000198125	MB	-0.000305261	0.00189841	0			0.0140494	0.00444717	-1.81499	0.0794691	not_sig
4949	ENSG00000120008	WDR11	-0.000306558	0.00414918	0			0.20094	0.0593467	-1.47233	2.70456e-81	deg_sig
6923	ENSG00000135164	DMTF1	-0.000308037	0.158556	0			0.0997621	0.113786	0.637145	0.152153	not_sig
18474	ENSG00000246705	H2AJ	-0.00030876	9.67747e-05	0			0.383979	0.754946	2.40955	0	deg_sig
62	ENSG00000004779	NDUFAB1	-0.000312197	0.000260925	0			0.608486	0.230793	-2.3249	0	deg_sig
733	ENSG00000054793	ATP9A	-0.000313145	0.0140709	0			0.161172	0.213618	0.970444	0.00148246	deg_sig
12170	ENSG00000168556	ING2	-0.000316231	0.00129947	0			0.171312	0.0809692	-0.583368	1.72454e-30	deg_sig
7609	ENSG00000138709	LARP1B	-0.000317088	0.000343832	0			0.257874	0.0450851	-2.65719	2.92808e-188	deg_sig
2943	ENSG00000104805	NUCB1	-0.000323838	0.00093863	0			0.324722	0.2357	-0.168925	1.09911e-25	deg_sig
10802	ENSG00000163349	HIPK1	-0.00032745	0.00281058	0			0.211591	0.120534	-0.423853	7.23435e-32	deg_sig
15623	ENSG00000187024	PTRH1	-0.000327745	0.0060221	0			0.232608	0.0101211	-4.36152	1.54271e-168	deg_sig
5423	ENSG00000124209	RAB22A	-0.000339471	0.0100968	0			0.280478	0.176507	-0.203362	6.12639e-28	deg_sig
2870	ENSG00000104231	ZFAND1	-0.000350707	0.000535896	0			0.323533	0.0392578	-3.14461	6.86862e-273	deg_sig
4531	ENSG00000116406	EDEM3	-0.000352234	0.000873167	0			0.209835	0.14369	0.017276	2.43104e-15	deg_sig
2533	ENSG00000101558	VAPA	-0.0003523	0.000345794	0			0.577045	0.703573	1.36825	0	deg_sig
11541	ENSG00000165997	ARL5B	-0.000354014	0.0416285	0			0.205812	0.157951	0.240196	2.22666e-08	deg_sig
9004	ENSG00000148737	TCF7L2	-0.000354268	0.138374	0			0.375538	0.519552	1.74128	9.51629e-177	deg_sig
3502	ENSG00000108465	CDK5RAP3	-0.000358513	0.000717036	0			0.334183	0.11946	-1.51811	1.46394e-162	deg_sig
2582	ENSG00000101966	XIAP	-0.000361529	0.00375552	0			0.312826	0.392424	1.46503	6.62038e-67	deg_sig
1402	ENSG00000078061	ARAF	-0.000369044	0.00159362	0			0.162021	0.116853	0.0366344	8.3979e-13	deg_sig
7285	ENSG00000136986	DERL1	-0.000370755	0.0101864	0			0.307671	0.150897	-0.734858	1.95911e-75	deg_sig
4535	ENSG00000116478	HDAC1	-0.000376075	9.32474e-05	0			0.470202	0.413894	0.226391	1	not_sig
7198	ENSG00000136628	EPRS1	-0.000381863	0.00807082	0			0.346193	0.0435516	-3.27361	0	deg_sig
6618	ENSG00000133106	EPSTI1	-0.000383698	0.00337629	0			0.23833	0.360988	1.42945	1.08416e-55	deg_sig
6270	ENSG00000130826	DKC1	-0.000384446	0.000205139	0			0.294188	0.0130348	-4.73889	1.03128e-284	deg_sig
9232	ENSG00000151131	NOPCHAP1	-0.000385099	0.000163302	0			0.275096	0.00904769	-4.95916	1.11995e-242	deg_sig
720	ENSG00000054148	PHPT1	-0.000385836	0.000319294	0			0.624122	0.328171	-1.52924	0	deg_sig
1378	ENSG00000077348	EXOSC5	-0.000390903	0.000292798	0			0.2023	0.00214691	-6.62377	3.13063e-146	deg_sig
4222	ENSG00000114125	RNF7	-0.00039344	0.000111827	0			0.574666	0.507284	-0.0308764	0.0446267	deg_sig
10850	ENSG00000163512	AZI2	-0.00039348	0.0334507	0			0.186324	0.137402	0.109407	5.6066e-12	deg_sig
7558	ENSG00000138434	ITPRID2	-0.000398467	0.00909218	0			0.39293	0.531054	1.9786	3.38075e-214	deg_sig
8357	ENSG00000143815	LBR	-0.000405456	0.000770397	0			0.289316	0.0409446	-2.98142	2.036e-252	deg_sig
13478	ENSG00000174917	MICOS13	-0.000405505	5.26452e-05	0			0.615114	0.294433	-1.6454	0	deg_sig
13173	ENSG00000173120	KDM2A	-0.000409904	0.00135594	0			0.177544	0.144763	0.000103468	2.42272e-16	deg_sig
10689	ENSG00000162896	PIGR	-0.000410118	8.01852e-05	0			0.648935	0.965956	1.99125	0	deg_sig
2104	ENSG00000099812	MISP	-0.000410401	0.011946	0			0.574326	0.858611	3.14226	0	deg_sig
6303	ENSG00000131051	RBM39	-0.000415051	0.000230518	0			0.55835	0.320963	-1.17534	1.20587e-214	deg_sig
2161	ENSG00000100065	CARD10	-0.000423576	0.313276	0			0.132336	0.165619	1.36609	0.000172308	deg_sig
1882	ENSG00000090621	PABPC4	-0.00042372	0.00625198	0			0.372479	0.136789	-1.59192	7.44668e-197	deg_sig
9136	ENSG00000149923	PPP4C	-0.000426877	0.000161684	0			0.531158	0.427235	-0.242759	2.41208e-16	deg_sig
7163	ENSG00000136379	ABHD17C	-0.000427229	0.000130172	0			0.421199	0.563257	2.10528	7.84188e-269	deg_sig
235	ENSG00000009335	UBE3C	-0.000435012	0.000243636	0			0.205133	0.0679344	-1.49449	1.32992e-95	deg_sig
14029	ENSG00000178209	PLEC	-0.000441451	0.000272021	0			0.412531	0.570005	1.69805	1.12397e-227	deg_sig
11629	ENSG00000166340	TPP1	-0.000441504	0.000288851	0			0.244505	0.244594	0.603952	1	not_sig
2992	ENSG00000104964	TLE5	-0.000452959	0.000713606	0			0.541072	0.419568	-0.389376	2.19903e-33	deg_sig
5542	ENSG00000125037	EMC3	-0.000458122	0.00659077	0			0.244958	0.192148	0.13214	1.93289e-10	deg_sig
5046	ENSG00000120742	SERP1	-0.000459728	0.000226677	0			0.678393	0.537801	-0.663569	9.8635e-98	deg_sig
5541	ENSG00000124942	AHNAK	-0.000460697	0.000826449	0			0.455019	0.53366	0.632139	3.5426e-42	deg_sig
4731	ENSG00000118046	STK11	-0.000461255	0.00119177	0			0.218276	0.123141	-0.288959	2.10061e-27	deg_sig
12173	ENSG00000168569	TMEM223	-0.000466427	0.00061344	0			0.215103	0.0366508	-2.27973	4.89751e-113	deg_sig
14415	ENSG00000180879	SSR4	-0.000471349	0.054756	0			0.769998	0.435669	-2.01075	0	deg_sig
12672	ENSG00000170871	KIAA0232	-0.00047342	0.00959963	0			0.116927	0.128661	0.499078	0.00516017	deg_sig
7422	ENSG00000137767	SQOR	-0.000486574	5.64975e-05	0			0.481305	0.450698	0.320821	0.00558004	deg_sig
12174	ENSG00000168575	SLC20A2	-0.000489265	0.00627396	0			0.120496	0.315289	2.7746	2.35557e-108	deg_sig
7891	ENSG00000140612	SEC11A	-0.000490005	5.87569e-05	0			0.567301	0.247815	-1.81912	0	deg_sig
679	ENSG00000050426	LETMD1	-0.000490255	5.48036e-05	0			0.264503	0.0475387	-2.38422	1.00117e-168	deg_sig
17314	ENSG00000205213	LGR4	-0.000491267	0.00711185	0			0.278325	0.384604	1.86792	6.08282e-80	deg_sig
1909	ENSG00000091140	DLD	-0.000497197	0.000283551	0			0.373046	0.165772	-1.12595	1.2428e-122	deg_sig
9382	ENSG00000152291	TGOLN2	-0.000498299	0.00115406	0			0.410832	0.475234	1.04869	3.15218e-75	deg_sig
2100	ENSG00000099797	TECR	-0.000500191	0.000227058	0			0.511557	0.256096	-1.3574	1.00941e-216	deg_sig
8347	ENSG00000143771	CNIH4	-0.000506642	0.000986793	0			0.411398	0.365741	0.335244	1	not_sig
12236	ENSG00000168884	TNIP2	-0.000507777	7.05035e-05	0			0.241276	0.173286	0.0110565	1.77309e-18	deg_sig
16423	ENSG00000197170	PSMD12	-0.000508712	0.0010194	0			0.280591	0.0938506	-1.45701	5.79535e-121	deg_sig
8215	ENSG00000143164	DCAF6	-0.000508919	0.000200325	0			0.165534	0.0573532	-1.49095	4.87499e-79	deg_sig
11580	ENSG00000166164	BRD7	-0.000509318	0.000162591	0			0.343587	0.107345	-1.73336	8.275e-185	deg_sig
11625	ENSG00000166326	TRIM44	-0.000515074	0.000225495	0			0.268072	0.091397	-1.5817	2.0466e-140	deg_sig
14546	ENSG00000181788	SIAH2	-0.00051699	3.24803e-07	0			0.233175	0.0541328	-1.87395	1.38122e-125	deg_sig
11734	ENSG00000166801	FAM111A	-0.000517433	0.00395632	0			0.12973	0.094464	-0.20305	8.52072e-18	deg_sig
3698	ENSG00000110042	DTX4	-0.000521504	0.000241484	0			0.14327	0.124521	0.662137	0.303327	not_sig
16761	ENSG00000198498	TMA16	-0.000521506	0.000542162	0			0.289599	0.00444717	-5.90001	1.46879e-285	deg_sig
5402	ENSG00000124145	SDC4	-0.000526531	0.00273029	0			0.366984	0.410213	0.790454	6.42086e-20	deg_sig
7048	ENSG00000135821	GLUL	-0.000526704	0.317913	0			0.280931	0.120687	-1.4716	3.89093e-153	deg_sig
9060	ENSG00000149269	PAK1	-0.000530574	0.000873107	0			0.270734	0.26407	0.458295	0.577558	not_sig
9998	ENSG00000157873	TNFRSF14	-0.000533321	0.000383535	0			0.367211	0.194602	-0.861123	3.15784e-105	deg_sig
8924	ENSG00000148154	UGCG	-0.000533473	0.0236002	0			0.180093	0.299341	1.77983	3.4481e-53	deg_sig
3513	ENSG00000108523	RNF167	-0.000537462	0.000193255	0			0.302175	0.165925	-0.652264	4.61633e-68	deg_sig
9484	ENSG00000153130	SCOC	-0.000538202	3.39528e-05	0			0.351008	0.268977	-0.0214719	3.43328e-13	deg_sig
903	ENSG00000064961	HMG20B	-0.000539156	0.000104831	0			0.320247	0.0662475	-2.61009	8.19929e-244	deg_sig
7595	ENSG00000138660	AP1AR	-0.000539382	2.15935e-05	0			0.187967	0.176813	0.826433	1	not_sig
10980	ENSG00000163875	MEAF6	-0.000552493	0.000158036	0			0.348516	0.0515258	-2.91796	0	deg_sig
6174	ENSG00000130349	MTRES1	-0.000555478	2.51885e-05	0			0.206662	0.0308235	-2.46489	2.56156e-103	deg_sig
12239	ENSG00000168894	RNF181	-0.000557245	3.12863e-05	0			0.468899	0.41282	0.0825279	0.108172	not_sig
984	ENSG00000066777	ARFGEF1	-0.000557341	0.000846716	0			0.165137	0.122834	-0.200086	2.70761e-23	deg_sig
15361	ENSG00000185825	BCAP31	-0.000558113	0.000534604	0			0.586449	0.402086	-0.9225	2.05088e-134	deg_sig
11946	ENSG00000167657	DAPK3	-0.000560456	0.000131885	0			0.180603	0.130808	0.0325325	2.42732e-10	deg_sig
5369	ENSG00000123836	PFKFB2	-0.000564981	2.21971e-05	0			0.235554	0.116853	-0.662643	1.18908e-40	deg_sig
6711	ENSG00000133961	NUMB	-0.0005655	0.000566571	0			0.221731	0.218678	0.457865	0.0774365	not_sig
2208	ENSG00000100225	FBXO7	-0.000565862	2.32739e-05	0			0.292885	0.115473	-1.21251	1.82269e-121	deg_sig
6585	ENSG00000132912	DCTN4	-0.000565935	0.000762282	0			0.182586	0.0999847	-0.440327	8.21837e-31	deg_sig
7375	ENSG00000137500	CCDC90B	-0.000568113	0.000173584	0			0.262123	0.085723	-1.40815	2.59128e-116	deg_sig
8879	ENSG00000147649	MTDH	-0.000568142	3.63139e-05	0			0.588205	0.168379	-2.81939	0	deg_sig
3006	ENSG00000105058	FAM32A	-0.000574734	0.000333112	0			0.321833	0.356387	0.978556	3.01388e-18	deg_sig
298	ENSG00000011405	PIK3C2A	-0.000580562	4.21585e-05	0			0.207342	0.0917037	-0.999753	2.23149e-62	deg_sig
10425	ENSG00000161217	PCYT1A	-0.000581764	8.51174e-05	0			0.184002	0.123907	0.0569254	1.85322e-11	deg_sig
11430	ENSG00000165527	ARF6	-0.000587516	9.44677e-05	0			0.53671	0.583346	0.765644	8.82327e-85	deg_sig
11022	ENSG00000164022	AIMP1	-0.00059006	2.07071e-05	0			0.49949	0.159331	-2.14135	0	deg_sig
2380	ENSG00000100883	SRP54	-0.00059213	9.57791e-05	0			0.266485	0.142003	-0.579276	1.85606e-56	deg_sig
4130	ENSG00000113312	TTC1	-0.000592691	0.000119853	0			0.285917	0.126054	-0.955081	1.2077e-91	deg_sig
4759	ENSG00000118322	ATP10B	-0.000593728	5.1777e-05	0			0.257478	0.425395	1.6591	7.75692e-96	deg_sig
2056	ENSG00000096746	HNRNPH3	-0.00059383	5.69608e-06	0			0.313959	0.226806	-0.278633	1.67786e-33	deg_sig
3048	ENSG00000105287	PRKD2	-0.000594225	0.000296583	0			0.165704	0.225272	1.22844	8.50761e-09	deg_sig
7770	ENSG00000139793	MBNL2	-0.000595562	0.00137305	0			0.156526	0.0864898	-1.01718	5.4239e-61	deg_sig
11275	ENSG00000164880	INTS1	-0.000600178	0.000179933	0			0.205586	0.0943107	-0.715129	5.90514e-39	deg_sig
17784	ENSG00000215845	TSTD1	-0.000601364	6.89648e-06	0			0.550023	0.687931	1.42368	0	deg_sig
2925	ENSG00000104687	GSR	-0.000602476	0.0485235	0			0.229492	0.0892501	-1.02458	6.48158e-61	deg_sig
3928	ENSG00000111832	RWDD1	-0.000603013	4.56941e-06	0			0.480172	0.167612	-1.89831	0	deg_sig
13804	ENSG00000176894	PXMP2	-0.000604379	3.02433e-05	0			0.295604	0.293053	0.812575	6.71598e-05	deg_sig
13443	ENSG00000174718	RESF1	-0.000604734	5.91253e-05	0			0.163381	0.1213	-0.274866	1.0706e-21	deg_sig
16858	ENSG00000198788	MUC2	-0.000609078	0.00452556	0			0.318547	0.157338	-1.82752	1.08508e-142	deg_sig
13762	ENSG00000176597	B3GNT5	-0.000613319	0.022275	0			0.200431	0.365588	2.37413	1.03599e-124	deg_sig
6079	ENSG00000129562	DAD1	-0.000615439	2.75434e-05	0			0.587525	0.393958	-1.01039	2.1274e-162	deg_sig
5740	ENSG00000126267	COX6B1	-0.000616391	2.22907e-06	0			0.867211	0.848796	-0.30015	1.04363e-55	deg_sig
2230	ENSG00000100290	BIK	-0.000625037	0.00135483	0			0.37922	0.0987579	-2.42595	1.39201e-270	deg_sig
9742	ENSG00000155660	PDIA4	-0.000627358	0.000121983	0			0.574892	0.273118	-1.75004	0	deg_sig
361	ENSG00000015413	DPEP1	-0.000628731	0.0273427	0			0.278155	0.0352707	-3.78489	3.99168e-236	deg_sig
10440	ENSG00000161526	SAP30BP	-0.000628903	1.10287e-05	0			0.238273	0.241221	0.706319	0.814641	not_sig
2808	ENSG00000103502	CDIPT	-0.000631851	0.000160559	0			0.207625	0.197209	0.701279	1	not_sig
177	ENSG00000007255	TRAPPC6A	-0.000631902	7.90711e-06	0			0.29753	0.0322036	-3.55209	6.0664e-280	deg_sig
4370	ENSG00000115310	RTN4	-0.000631956	1.88465e-05	0			0.488953	0.662322	1.42107	1.73639e-305	deg_sig
3621	ENSG00000109270	LAMTOR3	-0.000632579	9.73513e-05	0			0.272944	0.340592	1.45002	3.16379e-40	deg_sig
16624	ENSG00000197965	MPZL1	-0.000632917	0.0257512	0			0.361545	0.170066	-0.956994	2.53095e-100	deg_sig
6895	ENSG00000135018	UBQLN1	-0.000639114	0.000143097	0			0.323646	0.166079	-0.769435	3.52154e-77	deg_sig
8396	ENSG00000144034	TPRKB	-0.000640666	3.67827e-05	0			0.303308	0.132955	-1.04029	4.95156e-100	deg_sig
5933	ENSG00000128309	MPST	-0.000642538	5.17388e-06	0			0.60639	0.718601	1.22999	1.04445e-268	deg_sig
2743	ENSG00000103111	MON1B	-0.000643187	0.00164736	0			0.166157	0.143843	0.539168	0.00590274	deg_sig
5883	ENSG00000127870	RNF6	-0.000643653	4.15823e-05	0			0.185701	0.14921	0.382357	5.26102e-05	deg_sig
15987	ENSG00000188846	RPL14	-0.000648524	1.05881e-06	0			0.968672	0.547922	-4.19181	0	deg_sig
837	ENSG00000062194	GPBP1	-0.000649025	5.12581e-05	0			0.345683	0.312375	0.239445	0.00545641	deg_sig
2699	ENSG00000102890	ELMO3	-0.000649132	0.00638692	0			0.286936	0.141543	-0.745881	2.31514e-57	deg_sig
1558	ENSG00000082269	FAM135A	-0.000654961	0.000209045	0			0.14242	0.196289	1.07682	0.00904666	deg_sig
13650	ENSG00000175895	PLEKHF2	-0.000655927	1.05725e-06	0			0.138851	0.233093	1.57848	4.82691e-23	deg_sig
10259	ENSG00000160087	UBE2J2	-0.000663146	0.000127279	0			0.252663	0.115626	-0.777945	3.10742e-66	deg_sig
11705	ENSG00000166619	BLCAP	-0.000663961	9.8259e-06	0			0.286087	0.182334	-0.259621	4.45928e-32	deg_sig
1720	ENSG00000087191	PSMC5	-0.000663976	2.38069e-05	0			0.417686	0.17988	-1.39156	3.42486e-194	deg_sig
11936	ENSG00000167635	ZNF146	-0.000665388	0.000107914	0			0.209211	0.0245361	-2.88972	2.37892e-136	deg_sig
16686	ENSG00000198168	SVIP	-0.000667825	0.00251207	0			0.421879	0.0995246	-2.41031	0	deg_sig
5962	ENSG00000128585	MKLN1	-0.000668829	0.000642383	0			0.16559	0.129275	-0.457457	2.74684e-38	deg_sig
12318	ENSG00000169223	LMAN2	-0.000669501	1.2673e-05	0			0.550533	0.400399	-0.624294	1.73042e-66	deg_sig
4304	ENSG00000114902	SPCS1	-0.000672261	0.000515429	0			0.60605	0.419107	-0.946104	1.15712e-160	deg_sig
1613	ENSG00000084092	NOA1	-0.000673682	1.90072e-05	0			0.226037	0.0167152	-3.71826	1.58108e-158	deg_sig
4276	ENSG00000114686	MRPL3	-0.000675527	5.76519e-05	0			0.419839	0.0187088	-5.11485	0	deg_sig
6876	ENSG00000134884	ARGLU1	-0.000675724	4.54555e-06	0			0.479209	0.29106	-0.969666	1.04308e-138	deg_sig
8853	ENSG00000147471	PLPBP	-0.000677899	1.35558e-05	0			0.209041	0.189081	0.583072	0.238241	not_sig
3450	ENSG00000107960	STN1	-0.000678992	4.03437e-05	0			0.21584	0.14277	-0.111266	5.11356e-22	deg_sig
7926	ENSG00000140941	MAP1LC3B	-0.000686204	3.07315e-05	0			0.466916	0.590707	1.18853	3.32579e-172	deg_sig
3246	ENSG00000106244	PDAP1	-0.000688034	0.0186088	0			0.447655	0.191228	-1.43403	8.10177e-212	deg_sig
1022	ENSG00000067900	ROCK1	-0.000694602	0.000323374	0			0.242522	0.0656341	-1.81949	6.6013e-155	deg_sig
13847	ENSG00000177105	RHOG	-0.000695171	1.96559e-05	0			0.211024	0.368348	1.50737	1.72282e-71	deg_sig
14434	ENSG00000180992	MRPL14	-0.000695592	0.0222378	0			0.568547	0.424475	-0.51758	7.45292e-48	deg_sig
1973	ENSG00000092841	MYL6	-0.000696706	1.56419e-07	0			0.878824	0.973317	1.45484	0	deg_sig
10166	ENSG00000159228	CBR1	-0.00069692	0.00982793	0			0.356164	0.118693	-1.71966	1.61176e-198	deg_sig
575	ENSG00000041357	PSMA4	-0.000702231	0.00125911	0			0.60656	0.320196	-1.5916	0	deg_sig
10867	ENSG00000163541	SUCLG1	-0.000704235	1.86694e-06	0			0.51337	0.262536	-1.3012	4.07515e-202	deg_sig
3694	ENSG00000110011	DNAJC4	-0.000714134	2.08298e-05	0			0.24915	0.0558197	-2.0684	6.44112e-160	deg_sig
18702	ENSG00000255112	CHMP1B	-0.000716838	0.000811389	0			0.365794	0.537801	1.71782	1.59253e-223	deg_sig
14698	ENSG00000182606	TRAK1	-0.000717917	4.95241e-05	0			0.175391	0.206563	0.838458	0.52595	not_sig
7788	ENSG00000139946	PELI2	-0.000720442	1.20681e-05	0			0.0262293	0.107959	2.52435	1.90151e-14	deg_sig
11455	ENSG00000165644	COMTD1	-0.0007256	8.3233e-05	0			0.415307	0.452538	0.867184	2.37885e-37	deg_sig
12979	ENSG00000172172	MRPL13	-0.000726122	5.01258e-07	0			0.434115	0.0860298	-2.72586	0	deg_sig
11698	ENSG00000166582	CENPV	-0.000726812	2.39422e-05	0			0.348402	0.148137	-1.29684	4.33052e-133	deg_sig
8107	ENSG00000142273	CBLC	-0.00073543	9.47266e-06	0			0.313789	0.259929	0.381537	0.0625533	not_sig
12857	ENSG00000171617	ENC1	-0.000738401	0.00421636	0			0.271981	0.0466186	-3.20315	4.51303e-228	deg_sig
10365	ENSG00000160753	RUSC1	-0.000740945	0.000151252	0			0.223884	0.149364	0.0568977	2.01298e-13	deg_sig
5360	ENSG00000123684	LPGAT1	-0.000741009	0.124851	0			0.271017	0.123907	-1.15516	4.81381e-95	deg_sig
7464	ENSG00000137955	RABGGTB	-0.000743654	3.22629e-06	0			0.347666	0.0702346	-2.4684	8.67257e-263	deg_sig
17046	ENSG00000204070	SYS1	-0.000745861	7.93482e-06	0			0.164457	0.149824	0.605	0.021332	deg_sig
3907	ENSG00000111725	PRKAB1	-0.000747004	0.000112487	0			0.173918	0.0975311	-0.213067	6.4409e-20	deg_sig
13105	ENSG00000172757	CFL1	-0.000750111	5.204e-06	0			0.886868	0.953535	0.666156	4.22514e-298	deg_sig
4323	ENSG00000115084	SLC35F5	-0.000750443	7.05762e-05	0			0.167403	0.278638	1.98069	9.9245e-49	deg_sig
6425	ENSG00000131941	RHPN2	-0.000752288	1.09127e-05	0			0.242352	0.329551	1.90742	2.73551e-50	deg_sig
2259	ENSG00000100348	TXN2	-0.000753413	1.36622e-06	0			0.455699	0.170066	-1.69431	1.22823e-261	deg_sig
8370	ENSG00000143870	PDIA6	-0.000753608	3.81286e-05	0			0.603954	0.254102	-2.17052	0	deg_sig
10974	ENSG00000163866	SMIM12	-0.000753937	0.000102293	0			0.25017	0.15059	-0.217594	4.02927e-30	deg_sig
2411	ENSG00000101040	ZMYND8	-0.000754552	3.95383e-05	0			0.194142	0.257936	0.978863	2.2903e-06	deg_sig
724	ENSG00000054277	OPN3	-0.000755369	0.000107965	0			0.0717199	0.301794	3.89487	8.45833e-179	deg_sig
1924	ENSG00000091542	ALKBH5	-0.000756059	1.89094e-06	0			0.247734	0.0958442	-1.08312	1.82603e-84	deg_sig
5015	ENSG00000120533	ENY2	-0.000757844	3.70159e-07	0			0.585939	0.194449	-2.30549	0	deg_sig
7307	ENSG00000137106	GRHPR	-0.000758025	0.000333874	0			0.432076	0.104892	-2.42513	0	deg_sig
4604	ENSG00000116918	TSNAX	-0.000760089	2.41339e-05	0			0.247111	0.076522	-1.42174	7.81687e-99	deg_sig
17184	ENSG00000204568	MRPS18B	-0.000760943	1.55139e-06	0			0.339282	0.0604202	-2.63348	3.79812e-274	deg_sig
7327	ENSG00000137216	TMEM63B	-0.000761871	2.68225e-05	0			0.21482	0.284772	1.62127	1.35456e-32	deg_sig
7213	ENSG00000136709	WDR33	-0.000762056	1.83007e-05	0			0.262293	0.0887901	-1.47143	1.47904e-125	deg_sig
17090	ENSG00000204264	PSMB8	-0.000768601	7.92231e-06	0			0.509404	0.466033	-0.19741	8.92744e-08	deg_sig
18267	ENSG00000239789	MRPS17	-0.000768631	8.87978e-06	0			0.21448	0.0159485	-3.63365	3.13543e-138	deg_sig
12098	ENSG00000168264	IRF2BP2	-0.000774327	0.000610437	0			0.466066	0.218371	-1.33609	2.0928e-197	deg_sig
6161	ENSG00000130303	BST2	-0.000774975	0.000158601	0			0.340585	0.0207023	-5.11162	0	deg_sig
7185	ENSG00000136521	NDUFB5	-0.000775707	1.57246e-07	0			0.551609	0.258243	-1.69045	0	deg_sig
12257	ENSG00000168952	STXBP6	-0.000778685	4.31268e-06	0			0.230965	0.0154884	-4.36474	4.21105e-224	deg_sig
310	ENSG00000011638	LDAF1	-0.000780288	1.2566e-05	0			0.230229	0.0892501	-1.11759	1.49565e-73	deg_sig
7125	ENSG00000136158	SPRY2	-0.000782134	2.53655e-05	0			0.231249	0.107192	-0.706366	3.62709e-50	deg_sig
1979	ENSG00000092931	MFSD11	-0.000783548	0.000298151	0			0.124915	0.167152	1.13817	0.00383556	deg_sig
2996	ENSG00000104973	MED25	-0.000785154	2.4134e-06	0			0.180376	0.107192	-0.115762	1.97086e-18	deg_sig
1775	ENSG00000088766	CRLS1	-0.000785216	4.35642e-06	0			0.39446	0.0544395	-3.15077	0	deg_sig
3196	ENSG00000105939	ZC3HAV1	-0.000788032	5.02233e-05	0			0.132676	0.188775	0.870412	0.548272	not_sig
12096	ENSG00000168259	DNAJC7	-0.000791049	2.01843e-06	0			0.368967	0.241527	-0.39317	2.65541e-44	deg_sig
4241	ENSG00000114354	TFG	-0.000792798	1.07845e-06	0			0.473827	0.261923	-0.99203	4.3289e-122	deg_sig
853	ENSG00000063177	RPL18	-0.000798285	8.32862e-09	0			0.97683	0.770894	-3.47279	0	deg_sig
14942	ENSG00000183778	B3GALT5	-0.000802448	6.27299e-05	0			0.116701	0.333845	3.49674	6.61439e-182	deg_sig
439	ENSG00000024048	UBR2	-0.000803296	0.000309219	0			0.160832	0.212237	0.897285	0.0799387	not_sig
8894	ENSG00000147804	SLC39A4	-0.00080442	1.04133e-06	0			0.397632	0.29152	-0.238891	9.0297e-23	deg_sig
13399	ENSG00000174444	RPL4	-0.000805392	2.37643e-08	0			0.89327	0.256096	-4.62756	0	deg_sig
10355	ENSG00000160691	SHC1	-0.00080591	8.81198e-06	0			0.158112	0.190308	1.15643	0.00374627	deg_sig
11196	ENSG00000164548	TRA2A	-0.000810356	5.66665e-05	0			0.291242	0.212391	-0.248415	5.03941e-35	deg_sig
4085	ENSG00000112902	SEMA5A	-0.000810891	0.000320839	0			0.0465103	0.073455	0.91177	1	not_sig
4440	ENSG00000115738	ID2	-0.00081682	1.69684e-05	0			0.361375	0.303788	-0.296793	1.27031e-26	deg_sig
2880	ENSG00000104325	DECR1	-0.000819493	1.30489e-05	0			0.432869	0.215764	-1.20159	1.81639e-159	deg_sig
10289	ENSG00000160214	RRP1	-0.000822223	1.58402e-06	0			0.200997	0.00889434	-4.40679	1.20414e-129	deg_sig
15015	ENSG00000184182	UBE2F	-0.000825427	6.42576e-06	0			0.295547	0.0912437	-1.60898	1.50773e-138	deg_sig
775	ENSG00000057663	ATG5	-0.000826476	4.68282e-06	0			0.278609	0.164545	-0.447357	3.01665e-43	deg_sig
2226	ENSG00000100281	HMGXB4	-0.000826739	2.59078e-06	0			0.216576	0.0901702	-0.970926	6.67112e-62	deg_sig
13955	ENSG00000177700	POLR2L	-0.00083019	3.54109e-05	0			0.789316	0.614936	-1.17942	0	deg_sig
4448	ENSG00000115808	STRN	-0.000834038	6.81304e-05	0			0.117834	0.0924705	0.0561573	5.18843e-10	deg_sig
1372	ENSG00000077254	USP33	-0.000834245	1.98911e-06	0			0.171029	0.139242	0.00148561	4.88404e-16	deg_sig
10596	ENSG00000162585	FAAP20	-0.00083437	1.87942e-06	0			0.412701	0.0596534	-3.23151	0	deg_sig
1972	ENSG00000092820	EZR	-0.000838374	8.67862e-08	0			0.59404	0.782549	1.60778	0	deg_sig
3756	ENSG00000110619	CARS1	-0.000839434	6.09395e-05	0			0.20298	0.11394	-0.424357	2.17305e-28	deg_sig
2701	ENSG00000102893	PHKB	-0.000843764	1.89735e-05	0			0.204113	0.112713	-0.682179	2.21954e-49	deg_sig
11265	ENSG00000164830	OXR1	-0.000847323	2.32946e-05	0			0.0995355	0.138016	0.114038	6.87129e-05	deg_sig
5179	ENSG00000122042	UBL3	-0.00085056	1.53376e-05	0			0.214027	0.244748	0.80833	0.0299793	deg_sig
5804	ENSG00000126945	HNRNPH2	-0.000851089	1.95149e-06	0			0.324383	0.219905	-0.215113	1.94936e-28	deg_sig
4601	ENSG00000116898	MRPS15	-0.000851763	1.43859e-05	0			0.483798	0.0780555	-3.22212	0	deg_sig
1139	ENSG00000071051	NCK2	-0.000857393	6.38755e-07	0			0.144233	0.105505	1.68152e-05	1.32007e-14	deg_sig
7672	ENSG00000139180	NDUFA9	-0.000860164	5.05531e-06	0			0.45145	0.170986	-1.74453	1.65442e-249	deg_sig
416	ENSG00000022277	RTF2	-0.000860901	1.66673e-06	0			0.323136	0.239227	-0.126303	4.72884e-21	deg_sig
8523	ENSG00000144895	EIF2A	-0.000864413	8.5097e-06	0			0.414457	0.0607269	-3.27695	0	deg_sig
10082	ENSG00000158552	ZFAND2B	-0.000868354	5.41346e-06	0			0.228529	0.335531	1.60393	2.912e-56	deg_sig
7555	ENSG00000138413	IDH1	-0.000869992	4.93083e-07	0			0.465103	0.203803	-1.52512	2.03653e-214	deg_sig
12755	ENSG00000171202	TMEM126A	-0.00087236	3.45818e-06	0			0.290959	0.0487655	-2.56683	1.38941e-207	deg_sig
1827	ENSG00000089327	FXYD5	-0.000872388	8.30169e-06	0			0.359166	0.0108879	-5.86447	0	deg_sig
13884	ENSG00000177311	ZBTB38	-0.000872919	1.68875e-06	0			0.273397	0.17298	-0.611933	4.97479e-45	deg_sig
5460	ENSG00000124422	USP22	-0.000872995	6.31521e-06	0			0.258498	0.111333	-1.1479	1.11077e-91	deg_sig
3879	ENSG00000111639	MRPL51	-0.000876193	1.64362e-07	0			0.571777	0.212391	-2.05321	0	deg_sig
11091	ENSG00000164167	LSM6	-0.000876331	2.90614e-07	0			0.362848	0.117927	-1.71792	1.09161e-215	deg_sig
9560	ENSG00000153944	MSI2	-0.000877196	0.000107623	0			0.313222	0.0469253	-3.14374	0	deg_sig
11168	ENSG00000164414	SLC35A1	-0.000877853	9.01481e-05	0			0.251133	0.0786689	-1.35551	2.94525e-94	deg_sig
13555	ENSG00000175311	ANKS4B	-0.000882416	9.99783e-06	0			0.196975	0.26591	1.71163	2.12222e-30	deg_sig
14618	ENSG00000182196	ARL6IP4	-0.000885723	5.35751e-07	0			0.675278	0.41604	-1.29547	2.87206e-303	deg_sig
2821	ENSG00000103591	AAGAB	-0.000886331	0.000263491	0			0.199071	0.103205	-0.403409	1.77752e-30	deg_sig
13229	ENSG00000173402	DAG1	-0.000886899	1.78579e-05	0			0.246034	0.0863365	-1.13923	1.12406e-76	deg_sig
5588	ENSG00000125458	NT5C	-0.000887378	3.0351e-07	0			0.463687	0.474007	0.715197	4.69229e-29	deg_sig
3561	ENSG00000108826	MRPL27	-0.000888868	3.28231e-07	0			0.488443	0.259776	-1.03165	2.44094e-144	deg_sig
4870	ENSG00000119537	KDSR	-0.000888924	0.00017882	0			0.315375	0.0938506	-1.78702	1.77983e-165	deg_sig
758	ENSG00000056097	ZFR	-0.000891178	2.34668e-05	0			0.211477	0.0610336	-1.73192	6.62971e-117	deg_sig
4447	ENSG00000115806	GORASP2	-0.000891986	7.7393e-06	0			0.326932	0.107652	-1.52335	1.35453e-155	deg_sig
2843	ENSG00000103994	ZNF106	-0.000895151	1.65757e-06	0			0.209835	0.0837295	-1.23079	4.60467e-83	deg_sig
15832	ENSG00000188112	C6orf132	-0.000898115	2.25615e-06	0			0.253172	0.285999	1.17426	8.34238e-12	deg_sig
13449	ENSG00000174748	RPL15	-0.000902736	7.00913e-08	0			0.961874	0.522619	-4.37742	0	deg_sig
2369	ENSG00000100804	PSMB5	-0.00090777	6.70042e-08	0			0.544414	0.105965	-3.44525	0	deg_sig
1569	ENSG00000082641	NFE2L1	-0.000908067	1.86118e-05	0			0.268751	0.288299	0.998396	2.73672e-09	deg_sig
4578	ENSG00000116752	BCAS2	-0.000908282	0.00118049	0			0.264333	0.0901702	-1.48305	2.33559e-133	deg_sig
13052	ENSG00000172466	ZNF24	-0.000910723	1.1607e-06	0			0.216973	0.12038	-0.501804	5.00401e-43	deg_sig
12954	ENSG00000172053	QARS1	-0.00091205	2.25195e-07	0			0.473204	0.158871	-2.0642	0	deg_sig
5274	ENSG00000122958	VPS26A	-0.000919168	2.53702e-05	0			0.306311	0.233246	0.0440692	3.66085e-12	deg_sig
11651	ENSG00000166411	IDH3A	-0.000920711	2.16834e-06	0			0.222128	0.188468	0.50563	0.0289367	deg_sig
3815	ENSG00000111144	LTA4H	-0.000921433	4.34759e-07	0			0.294074	0.0375709	-3.08949	1.30339e-268	deg_sig
1187	ENSG00000072401	UBE2D1	-0.00092178	2.33693e-06	0			0.252323	0.173746	0.0141393	9.50699e-23	deg_sig
14829	ENSG00000183283	DAZAP2	-0.000922542	2.4529e-06	0			0.535123	0.685631	1.50115	0	deg_sig
715	ENSG00000053770	AP5M1	-0.000925821	9.17565e-06	0			0.221165	0.140316	-0.0723251	1.14365e-19	deg_sig
6993	ENSG00000135486	HNRNPA1	-0.000926692	2.4032e-08	0			0.844947	0.276031	-3.92688	0	deg_sig
16728	ENSG00000198355	PIM3	-0.000927478	0.269746	0			0.37973	0.117007	-1.99025	6.55549e-252	deg_sig
1353	ENSG00000076826	CAMSAP3	-0.000927974	0.000123061	0			0.132846	0.142616	1.16649	0.11077	not_sig
1618	ENSG00000084234	APLP2	-0.000930724	2.3443e-06	0			0.514899	0.717375	1.84435	0	deg_sig
3247	ENSG00000106245	BUD31	-0.000933709	8.4293e-07	0			0.495864	0.315289	-0.730687	1.08288e-88	deg_sig
4886	ENSG00000119655	NPC2	-0.000935022	6.13314e-07	0			0.602765	0.456372	-0.748947	2.45961e-107	deg_sig
2757	ENSG00000103194	USP10	-0.000936382	2.98382e-07	0			0.211364	0.0288299	-2.67169	3.03078e-138	deg_sig
2258	ENSG00000100347	SAMM50	-0.00093842	3.71043e-06	0			0.260424	0.0478454	-2.26455	6.10726e-159	deg_sig
9311	ENSG00000151715	TMEM45B	-0.000940514	0.000246938	0			0.475074	0.676277	2.12042	0	deg_sig
3568	ENSG00000108848	LUC7L3	-0.000941861	1.66728e-06	0			0.431509	0.251342	-0.981991	2.16866e-133	deg_sig
12187	ENSG00000168653	NDUFS5	-0.00094286	1.58778e-08	0			0.785407	0.385064	-2.48196	0	deg_sig
9725	ENSG00000155463	OXA1L	-0.000943813	2.72007e-07	0			0.385962	0.097071	-2.2403	4.65203e-292	deg_sig
12051	ENSG00000168036	CTNNB1	-0.000944395	4.48971e-07	0			0.582654	0.592701	0.675042	5.46634e-55	deg_sig
6458	ENSG00000132254	ARFIP2	-0.000955788	9.92377e-06	0			0.260197	0.105045	-0.970146	3.92659e-75	deg_sig
10636	ENSG00000162704	ARPC5	-0.000957619	5.30562e-06	0			0.575912	0.602362	0.491828	4.44494e-48	deg_sig
12552	ENSG00000170315	UBB	-0.000957716	5.0326e-09	0			0.826932	0.91581	0.950926	0	deg_sig
9960	ENSG00000157538	VPS26C	-0.00095781	5.75017e-06	0			0.134432	0.130655	0.680869	0.653308	not_sig
4458	ENSG00000115866	DARS1	-0.000958478	2.71151e-07	0			0.365964	0.0627204	-2.75537	0	deg_sig
3837	ENSG00000111266	DUSP16	-0.00095888	1.29368e-06	0			0.123159	0.11532	0.355239	3.82031e-05	deg_sig
14515	ENSG00000181610	MRPS23	-0.000959006	4.57993e-06	0			0.309597	0.02929	-3.58473	1.08855e-274	deg_sig
5881	ENSG00000127838	PNKD	-0.000961159	2.37106e-07	0			0.483288	0.281245	-0.790982	4.10833e-106	deg_sig
8236	ENSG00000143252	SDHC	-0.000961371	6.09269e-07	0			0.491559	0.20411	-1.64803	2.30135e-273	deg_sig
8158	ENSG00000142677	IL22RA1	-0.000962816	0.000492097	0			0.0667913	0.207484	3.47816	5.8788e-66	deg_sig
18281	ENSG00000240065	PSMB9	-0.000970882	4.33352e-07	0			0.402391	0.330011	-0.618858	1.57436e-42	deg_sig
1303	ENSG00000075413	MARK3	-0.00097194	3.32468e-07	0			0.233288	0.138169	-0.708972	3.84136e-65	deg_sig
14737	ENSG00000182827	ACBD3	-0.000972551	0.000159678	0			0.337072	0.135715	-1.28888	6.39451e-122	deg_sig
609	ENSG00000046651	OFD1	-0.000972778	3.541e-07	0			0.291298	0.161632	-0.583487	2.55888e-66	deg_sig
12484	ENSG00000169976	SF3B5	-0.000974763	2.52596e-08	0			0.615001	0.225426	-2.24383	0	deg_sig
4150	ENSG00000113460	BRIX1	-0.000978549	5.0018e-07	0			0.236914	0.00843429	-4.81154	2.11998e-200	deg_sig
3041	ENSG00000105254	TBCB	-0.00097928	4.00882e-06	0			0.345287	0.137249	-1.47855	6.44469e-176	deg_sig
16432	ENSG00000197223	C1D	-0.000979828	5.2905e-06	0			0.30835	0.216685	-0.0841631	2.87782e-22	deg_sig
8352	ENSG00000143793	C1orf35	-0.000981908	2.10537e-05	0			0.240596	0.041098	-2.3345	4.83514e-150	deg_sig
1033	ENSG00000068305	MEF2A	-0.000981954	1.96471e-06	0			0.0981758	0.085263	-0.147246	5.32799e-16	deg_sig
6411	ENSG00000131828	PDHA1	-0.000982089	6.68277e-07	0			0.384546	0.116086	-1.89489	2.20687e-228	deg_sig
6046	ENSG00000129250	KIF1C	-0.00099002	6.44901e-07	0			0.296794	0.246895	0.303222	0.0430069	deg_sig
3299	ENSG00000106554	CHCHD3	-0.000990989	3.98027e-06	0			0.279742	0.0507591	-2.63961	5.58994e-231	deg_sig
7109	ENSG00000136100	VPS36	-0.000992394	4.44554e-07	0			0.329311	0.159331	-0.876038	7.81467e-91	deg_sig
5103	ENSG00000121316	PLBD1	-0.000992802	0.000644393	0			0.303252	0.154731	-1.0909	2.51728e-94	deg_sig
8214	ENSG00000143162	CREG1	-0.000997267	1.45398e-05	0			0.265522	0.0361908	-2.79318	1.86072e-203	deg_sig
14225	ENSG00000179526	SHARPIN	-0.00100022	1.47335e-05	0			0.31022	0.131422	-1.05046	1.46066e-102	deg_sig
10010	ENSG00000157992	KRTCAP3	-0.0010035	2.48758e-06	0			0.479889	0.0920104	-3.14847	0	deg_sig
10521	ENSG00000162144	CYB561A3	-0.00100422	4.23248e-06	0			0.117267	0.175127	1.16736	0.000188744	deg_sig
13062	ENSG00000172500	FIBP	-0.00100512	4.97273e-08	0			0.356504	0.204877	-0.653566	5.27405e-71	deg_sig
2841	ENSG00000103966	EHD4	-0.00100529	1.97168e-07	0			0.175504	0.307315	1.82916	5.23006e-58	deg_sig
1255	ENSG00000074319	TSG101	-0.00100885	6.5967e-06	0			0.350952	0.287993	0.193023	0.000396047	deg_sig
7493	ENSG00000138079	SLC3A1	-0.00101135	1.49218e-05	0			0.077215	0.328324	4.44269	9.7863e-215	deg_sig
3226	ENSG00000106052	TAX1BP1	-0.00101817	1.62537e-05	0			0.516202	0.489802	0.271513	1.45972e-05	deg_sig
4235	ENSG00000114315	HES1	-0.00101884	9.55352e-05	0			0.432586	0.318356	-0.849495	3.41934e-71	deg_sig
11619	ENSG00000166295	ANAPC16	-0.00102302	1.90156e-09	0			0.589168	0.32173	-1.27632	7.9048e-258	deg_sig
10605	ENSG00000162604	TM2D1	-0.0010236	6.50209e-07	0			0.316451	0.195062	-0.25071	1.48215e-39	deg_sig
2457	ENSG00000101220	ADISSP	-0.00102462	1.60531e-07	0			0.221901	0.00582733	-5.06216	7.17531e-191	deg_sig
11120	ENSG00000164258	NDUFS4	-0.001027	9.70429e-09	0			0.504985	0.197669	-1.77582	3.30203e-306	deg_sig
13304	ENSG00000173801	JUP	-0.00102767	3.0434e-07	0			0.475584	0.612636	1.66393	3.17689e-252	deg_sig
8806	ENSG00000147140	NONO	-0.00102967	5.25248e-08	0			0.464763	0.125901	-2.34228	0	deg_sig
1636	ENSG00000085063	CD59	-0.00103021	2.14073e-07	0			0.37027	0.558963	1.78343	7.3633e-246	deg_sig
13179	ENSG00000173156	RHOD	-0.00103221	4.47561e-07	0			0.161738	0.234933	1.87116	4.3954e-25	deg_sig
998	ENSG00000067167	TRAM1	-0.00103902	4.03115e-08	0			0.465273	0.285539	-0.732425	2.59574e-92	deg_sig
7226	ENSG00000136783	NIPSNAP3A	-0.00104068	2.69707e-06	0			0.211534	0.104278	-0.546532	1.69897e-39	deg_sig
11797	ENSG00000167004	PDIA3	-0.00104514	0.000469805	0			0.650351	0.302714	-2.23721	0	deg_sig
1715	ENSG00000087111	PIGS	-0.00104633	3.61885e-07	0			0.187514	0.181874	0.864563	1	not_sig
13734	ENSG00000176407	KCMF1	-0.00104646	3.3359e-07	0			0.316508	0.212544	-0.146488	4.32355e-24	deg_sig
3552	ENSG00000108788	MLX	-0.0010479	1.62322e-07	0			0.319397	0.301948	0.618702	0.11294	not_sig
1132	ENSG00000070831	CDC42	-0.00105275	9.12222e-07	0			0.641344	0.718141	0.877811	7.39383e-203	deg_sig
6327	ENSG00000131165	CHMP1A	-0.00105807	8.48664e-05	0			0.294414	0.410213	1.68305	7.08876e-99	deg_sig
8997	ENSG00000148700	ADD3	-0.00106058	0.00034331	0			0.461421	0.180187	-1.89014	2.36733e-294	deg_sig
1611	ENSG00000084073	ZMPSTE24	-0.00106356	1.38873e-06	0			0.248924	0.187395	0.192955	2.27783e-07	deg_sig
14149	ENSG00000179010	MRFAP1	-0.00106404	1.78639e-08	0			0.52317	0.187701	-2.05851	0	deg_sig
1728	ENSG00000087266	SH3BP2	-0.00106748	7.26106e-05	0			0.146216	0.133108	0.245274	4.08181e-07	deg_sig
18337	ENSG00000241685	ARPC1A	-0.00106773	0.00093365	0			0.541752	0.393958	-0.5713	3.18815e-51	deg_sig
16946	ENSG00000198938	MT-CO3	-0.00107057	1.41783e-17	0			0.957569	0.990952	0.958753	0	deg_sig
6686	ENSG00000133710	SPINK5	-0.00107147	7.26135e-07	0			0.0565375	0.0295967	-0.724701	8.37426e-07	deg_sig
6762	ENSG00000134248	LAMTOR5	-0.00107196	3.03502e-10	0			0.646046	0.390891	-1.41795	0	deg_sig
7557	ENSG00000138433	CIR1	-0.00107477	3.08531e-07	0			0.324836	0.200736	-0.43686	3.24429e-50	deg_sig
6361	ENSG00000131446	MGAT1	-0.00108017	9.57021e-08	0			0.188477	0.127128	-0.269811	2.76584e-31	deg_sig
4653	ENSG00000117318	ID3	-0.00108184	1.9328e-05	0			0.193746	0.177733	-0.323829	6.27136e-14	deg_sig
10692	ENSG00000162910	MRPL55	-0.00108794	1.40835e-06	0			0.390211	0.0927772	-2.30674	0	deg_sig
17118	ENSG00000204356	NELFE	-0.00108841	2.39162e-07	0			0.354011	0.174666	-0.897004	3.55183e-98	deg_sig
15485	ENSG00000186352	ANKRD37	-0.00109134	4.13903e-06	0			0.221901	0.132802	-0.777047	1.82152e-37	deg_sig
8111	ENSG00000142327	RNPEPL1	-0.00109325	2.00169e-06	0			0.312033	0.279712	0.275369	0.139092	not_sig
16662	ENSG00000198087	CD2AP	-0.00109533	4.62387e-08	0			0.398482	0.510198	1.61723	5.67795e-153	deg_sig
17633	ENSG00000214022	REPIN1	-0.00109539	1.24847e-08	0			0.358939	0.0429382	-3.30198	0	deg_sig
13761	ENSG00000176595	KBTBD11	-0.00109679	6.15314e-07	0			0.116361	0.0993713	0.681956	0.183396	not_sig
8377	ENSG00000143924	EML4	-0.00109746	0.000367845	0			0.292715	0.107499	-1.5083	1.13068e-153	deg_sig
8728	ENSG00000146433	TMEM181	-0.00109819	2.47163e-05	0			0.258838	0.139549	-0.466297	4.20121e-44	deg_sig
2377	ENSG00000100852	ARHGAP5	-0.00109959	2.64197e-07	0			0.331747	0.305781	0.400308	1	not_sig
337	ENSG00000013441	CLK1	-0.00109988	2.29614e-07	0			0.248017	0.202883	0.0196907	3.57243e-16	deg_sig
7390	ENSG00000137575	SDCBP	-0.00110196	5.7998e-07	0			0.522944	0.493176	0.221332	0.0041334	deg_sig
1371	ENSG00000077238	IL4R	-0.00110803	2.96298e-07	0			0.103784	0.250422	1.82778	3.46811e-42	deg_sig
1800	ENSG00000089048	ESF1	-0.00110971	2.94414e-07	0			0.289202	0.140316	-0.956696	1.19883e-82	deg_sig
12512	ENSG00000170142	UBE2E1	-0.00111227	3.98875e-08	0			0.272887	0.154424	-0.582894	9.66776e-57	deg_sig
5616	ENSG00000125652	ALKBH7	-0.00111956	1.23047e-08	0			0.611885	0.506211	-0.294015	1.46299e-20	deg_sig
11209	ENSG00000164615	CAMLG	-0.00112154	2.93269e-07	0			0.386585	0.124827	-1.84563	1.10585e-241	deg_sig
1951	ENSG00000092108	SCFD1	-0.00112462	8.50863e-06	0			0.225584	0.0938506	-1.16809	9.4503e-88	deg_sig
10515	ENSG00000162078	ZG16B	-0.0011268	0.000406386	0			0.418763	0.142923	-2.32896	5.94985e-269	deg_sig
4720	ENSG00000117862	TXNDC12	-0.00113261	1.38673e-06	0			0.326025	0.0880233	-1.94321	2.72606e-195	deg_sig
1229	ENSG00000073605	GSDMB	-0.0011334	2.66644e-07	0			0.280138	0.2906	1.10376	1.46524e-09	deg_sig
8043	ENSG00000141646	SMAD4	-0.00113354	1.85541e-07	0			0.180489	0.0933906	-0.425857	7.83462e-31	deg_sig
5459	ENSG00000124406	ATP8A1	-0.00113547	6.64687e-07	0			0.105597	0.251188	1.67886	3.37255e-31	deg_sig
18327	ENSG00000241468	ATP5MF	-0.00113778	5.6394e-09	0			0.754305	0.563717	-1.22916	0	deg_sig
3454	ENSG00000108010	GLRX3	-0.0011385	2.70706e-08	0			0.397689	0.0881767	-2.42699	0	deg_sig
11094	ENSG00000164171	ITGA2	-0.00114021	3.79398e-07	0			0.274133	0.0377243	-3.32333	1.91401e-251	deg_sig
1082	ENSG00000069849	ATP1B3	-0.00114355	9.79319e-06	0			0.507308	0.819046	2.93151	0	deg_sig
1011	ENSG00000067560	RHOA	-0.00114392	1.93307e-08	0			0.697201	0.631805	-0.311668	6.83989e-25	deg_sig
6396	ENSG00000131732	ZCCHC9	-0.0011478	5.87533e-08	0			0.202583	0.0651741	-1.14053	3.75225e-63	deg_sig
10939	ENSG00000163743	RCHY1	-0.00114804	4.6626e-07	0			0.208362	0.0737617	-0.992037	1.21451e-63	deg_sig
14677	ENSG00000182512	GLRX5	-0.00114873	2.57952e-06	0			0.439157	0.214231	-1.10698	6.31132e-146	deg_sig
10258	ENSG00000160075	SSU72	-0.00115015	2.72382e-09	0			0.54855	0.376936	-0.616035	2.94193e-74	deg_sig
9315	ENSG00000151729	SLC25A4	-0.00115344	3.62391e-09	0			0.30801	0.0579666	-2.61942	1.10425e-228	deg_sig
8014	ENSG00000141510	TP53	-0.00115465	4.13528e-06	0			0.264049	0.02929	-3.34179	1.66686e-199	deg_sig
12743	ENSG00000171155	C1GALT1C1	-0.00115687	6.50659e-07	0			0.218502	0.0782089	-1.0749	1.88973e-68	deg_sig
14709	ENSG00000182670	TTC3	-0.00115873	4.03161e-08	0			0.421255	0.070388	-3.31922	0	deg_sig
11841	ENSG00000167196	FBXO22	-0.00115939	3.13362e-06	0			0.211421	0.0357307	-2.27874	2.93265e-111	deg_sig
15949	ENSG00000188690	UROS	-0.0011615	2.14468e-07	0			0.230002	0.026683	-3.03259	5.26137e-156	deg_sig
5762	ENSG00000126562	WNK4	-0.00116268	1.15209e-06	0			0.0782914	0.00398712	-3.78499	7.66989e-23	deg_sig
10704	ENSG00000162961	DPY30	-0.00116332	1.35955e-08	0			0.454906	0.226039	-1.11711	1.70791e-155	deg_sig
17194	ENSG00000204592	HLA-E	-0.00116839	5.79132e-07	0			0.590131	0.780402	1.01793	5.51782e-281	deg_sig
14696	ENSG00000182600	SNORC	-0.00116874	2.00755e-09	0			0.365568	0.0335838	-3.94815	0	deg_sig
926	ENSG00000065427	KARS1	-0.00116915	6.28316e-08	0			0.426637	0.124674	-2.041	2.1065e-291	deg_sig
2046	ENSG00000096092	TMEM14A	-0.00116929	2.04054e-07	0			0.318264	0.0598068	-2.49446	1.21772e-227	deg_sig
2207	ENSG00000100221	JOSD1	-0.00117051	6.23492e-08	0			0.296624	0.408526	1.6508	2.51301e-98	deg_sig
6263	ENSG00000130811	EIF3G	-0.00117105	3.75066e-09	0			0.618457	0.154271	-2.96798	0	deg_sig
15323	ENSG00000185658	BRWD1	-0.00117163	5.43058e-08	0			0.212667	0.133108	-0.652067	1.75714e-53	deg_sig
7013	ENSG00000135617	PRADC1	-0.00117166	3.08718e-07	0			0.113472	0.0423248	-0.833242	9.54669e-21	deg_sig
6979	ENSG00000135441	BLOC1S1	-0.001173	5.15454e-09	0			0.650861	0.843276	1.80666	0	deg_sig
16840	ENSG00000198743	SLC5A3	-0.0011767	5.20016e-07	0			0.121459	0.0401779	-1.33621	6.12206e-39	deg_sig
17344	ENSG00000205413	SAMD9	-0.00117693	0.000552515	0			0.119477	0.544548	4.01832	0	deg_sig
8992	ENSG00000148672	GLUD1	-0.00118687	9.58828e-07	0			0.336562	0.175433	-0.815445	6.77871e-89	deg_sig
1859	ENSG00000090263	MRPS33	-0.00118754	1.79403e-08	0			0.469295	0.0582733	-3.61689	0	deg_sig
593	ENSG00000043039	BARX2	-0.00118786	1.82181e-06	0			0.0592001	0.196902	3.45664	6.63377e-61	deg_sig
15315	ENSG00000185627	PSMD13	-0.00119086	9.92024e-08	0			0.373102	0.20319	-0.807141	4.99375e-87	deg_sig
6637	ENSG00000133195	SLC39A11	-0.00119109	9.24577e-06	0			0.121176	0.0269897	-2.32723	5.6262e-79	deg_sig
56	ENSG00000004534	RBM6	-0.00119156	4.72321e-08	0			0.174654	0.0855697	-1.01946	2.54227e-80	deg_sig
6848	ENSG00000134755	DSC2	-0.00119185	6.84761e-07	0			0.409132	0.669529	3.11729	0	deg_sig
1985	ENSG00000093010	COMT	-0.00119268	8.14362e-06	0			0.482608	0.0308235	-4.8353	0	deg_sig
7121	ENSG00000136152	COG3	-0.00119699	1.60205e-05	0			0.19199	0.120534	-0.178844	2.61757e-21	deg_sig
13937	ENSG00000177628	GBA1	-0.00120375	1.5389e-06	0			0.131713	0.324797	2.96054	6.31353e-143	deg_sig
3699	ENSG00000110046	ATG2A	-0.00120597	1.90081e-07	0			0.0973827	0.160098	1.40188	1.70809e-07	deg_sig
14429	ENSG00000180957	PITPNB	-0.00120788	1.58039e-08	0			0.239463	0.0687011	-1.66999	2.16454e-119	deg_sig
2425	ENSG00000101126	ADNP	-0.00121235	1.22118e-07	0			0.217936	0.0769821	-1.38265	2.51077e-95	deg_sig
2833	ENSG00000103769	RAB11A	-0.00121829	1.56798e-07	0			0.633073	0.571845	-0.0688296	0.0849695	not_sig
3641	ENSG00000109519	GRPEL1	-0.00121936	7.72475e-08	0			0.322343	0.047232	-2.99862	1.95999e-265	deg_sig
4023	ENSG00000112378	PERP	-0.00121978	1.21704e-08	0			0.712837	0.634565	-0.68627	1.44661e-102	deg_sig
13605	ENSG00000175582	RAB6A	-0.00122705	5.15282e-07	0			0.328348	0.257016	-0.00489375	1.16642e-14	deg_sig
8308	ENSG00000143545	RAB13	-0.00122825	9.23339e-09	0			0.403297	0.0786689	-2.929	0	deg_sig
8949	ENSG00000148337	CIZ1	-0.00123095	1.36395e-08	0			0.244788	0.0541328	-1.88356	1.22816e-118	deg_sig
9133	ENSG00000149809	TM7SF2	-0.00123195	1.61441e-06	0			0.209891	0.0447784	-2.13835	1.26288e-100	deg_sig
11893	ENSG00000167491	GATAD2A	-0.00123842	6.56375e-08	0			0.227226	0.150437	-0.188319	3.84833e-24	deg_sig
7916	ENSG00000140853	NLRC5	-0.00123886	8.86638e-07	0			0.150804	0.0869499	-0.738769	7.82275e-39	deg_sig
1115	ENSG00000070540	WIPI1	-0.0012428	2.46379e-06	0			0.14429	0.0565864	-0.987665	6.29121e-36	deg_sig
1518	ENSG00000081087	OSTM1	-0.00124306	1.94451e-06	0			0.0661681	0.144303	2.06915	4.6929e-15	deg_sig
10156	ENSG00000159199	ATP5MC1	-0.00124313	2.90381e-11	0			0.636075	0.189695	-2.89086	0	deg_sig
7122	ENSG00000136153	LMO7	-0.00124323	7.70243e-08	0			0.40324	0.659101	2.45414	0	deg_sig
5820	ENSG00000127184	COX7C	-0.00124761	2.13069e-11	0			0.89378	0.789603	-1.28966	0	deg_sig
6784	ENSG00000134324	LPIN1	-0.0012527	9.82748e-09	0			0.211421	0.0544395	-1.93637	4.27414e-106	deg_sig
644	ENSG00000048544	MRPS10	-0.00125316	1.14932e-06	0			0.306594	0.107345	-1.44566	2.5235e-130	deg_sig
19373	ENSG00000273841	TAF9	-0.00125376	2.99349e-08	0			0.389984	0.0611869	-3.03403	0	deg_sig
7535	ENSG00000138326	RPS24	-0.00125394	1.45971e-12	0			0.980229	0.659101	-4.11164	0	deg_sig
1582	ENSG00000083223	TUT7	-0.0012596	4.85037e-05	0			0.152617	0.0993713	-0.261265	1.0736e-19	deg_sig
7540	ENSG00000138363	ATIC	-0.00126106	7.92584e-09	0			0.306651	0.0191688	-4.20809	7.23625e-282	deg_sig
6245	ENSG00000130741	EIF2S3	-0.00126536	3.40858e-10	0			0.48986	0.0808158	-3.3759	0	deg_sig
7462	ENSG00000137947	GTF2B	-0.00126782	5.95682e-08	0			0.198391	0.11854	-0.38812	7.53757e-34	deg_sig
4407	ENSG00000115524	SF3B1	-0.00126827	2.47795e-09	0			0.419669	0.273731	-0.551077	4.69369e-65	deg_sig
3103	ENSG00000105518	TMEM205	-0.00127074	1.07825e-09	0			0.391061	0.0746818	-2.68053	0	deg_sig
11607	ENSG00000166260	COX11	-0.00127331	6.22591e-10	0			0.277419	0.0493789	-2.4246	1.04104e-178	deg_sig
11116	ENSG00000164251	F2RL1	-0.00127607	1.5389e-06	0			0.292205	0.469713	2.71512	8.58008e-224	deg_sig
6151	ENSG00000130234	ACE2	-0.00128044	2.18716e-08	0			0.0576139	0.188008	2.75433	4.65181e-40	deg_sig
4489	ENSG00000116095	PLEKHA3	-0.00128094	1.29832e-07	0			0.20298	0.0644073	-1.16848	1.33477e-72	deg_sig
14619	ENSG00000182197	EXT1	-0.00129137	0.00251004	0			0.0849196	0.130501	0.752306	0.176977	not_sig
1788	ENSG00000088888	MAVS	-0.00129442	2.26273e-08	0			0.216519	0.190155	0.471525	0.0996501	not_sig
12634	ENSG00000170638	TRABD	-0.00129641	9.18929e-09	0			0.382959	0.0800491	-2.55051	0	deg_sig
4453	ENSG00000115839	RAB3GAP1	-0.00129741	6.33718e-09	0			0.165194	0.118847	-0.260314	9.77e-24	deg_sig
3906	ENSG00000111716	LDHB	-0.00130092	6.9616e-11	0			0.596533	0.0182487	-6.59817	0	deg_sig
5891	ENSG00000127947	PTPN12	-0.00130199	9.58083e-05	0			0.243882	0.120994	-0.837764	3.37792e-68	deg_sig
6857	ENSG00000134779	TPGS2	-0.00130259	2.79433e-09	0			0.268525	0.0199356	-3.71895	3.45558e-235	deg_sig
6322	ENSG00000131143	COX4I1	-0.00130412	1.81951e-12	0			0.885735	0.864745	-0.505258	1.52978e-181	deg_sig
16799	ENSG00000198642	KLHL9	-0.00130462	1.68941e-07	0			0.185871	0.0924705	-0.611007	4.85552e-34	deg_sig
10988	ENSG00000163900	TMEM41A	-0.00130614	1.28352e-08	0			0.254475	0.035424	-2.80019	1.20179e-161	deg_sig
3172	ENSG00000105810	CDK6	-0.00131282	2.16792e-05	0			0.200091	0.011348	-4.08728	9.92828e-163	deg_sig
4778	ENSG00000118508	RAB32	-0.00131487	3.72465e-08	0			0.150351	0.132188	-0.148778	0.000585256	deg_sig
17421	ENSG00000205937	RNPS1	-0.00132167	8.72151e-10	0			0.450317	0.176353	-1.59365	1.53857e-248	deg_sig
2389	ENSG00000100911	PSME2	-0.00132169	2.88658e-09	0			0.675448	0.53366	-0.967838	4.85823e-163	deg_sig
15314	ENSG00000185624	P4HB	-0.00132641	0.000304516	0			0.705586	0.462966	-1.61763	0	deg_sig
3767	ENSG00000110711	AIP	-0.0013265	4.49688e-09	0			0.225357	0.159025	-0.185238	1.16233e-26	deg_sig
8859	ENSG00000147526	TACC1	-0.00132652	6.90021e-09	0			0.216293	0.0358841	-2.6504	3.48346e-154	deg_sig
383	ENSG00000018510	AGPS	-0.00132652	5.95317e-05	0			0.184568	0.0521392	-1.55577	4.52934e-69	deg_sig
14831	ENSG00000183291	SELENOF	-0.00133007	4.26847e-09	0			0.567301	0.34918	-0.994831	8.53288e-155	deg_sig
10409	ENSG00000161013	MGAT4B	-0.00133406	7.34071e-10	0			0.437684	0.446097	0.863794	1.35018e-33	deg_sig
19367	ENSG00000273749	CYFIP1	-0.00133438	6.0852e-07	0			0.299966	0.342739	1.19709	4.52279e-27	deg_sig
11982	ENSG00000167770	OTUB1	-0.00133534	2.25866e-09	0			0.347553	0.274498	0.0833356	1.75024e-10	deg_sig
7852	ENSG00000140416	TPM1	-0.00133567	6.73964e-09	0			0.709665	0.636559	-0.451858	3.7813e-43	deg_sig
523	ENSG00000035687	ADSS2	-0.00133626	9.17409e-09	0			0.291582	0.129121	-0.958726	3.20008e-92	deg_sig
2151	ENSG00000100030	MAPK1	-0.00133934	3.88991e-09	0			0.27402	0.2334	0.200565	5.45393e-07	deg_sig
10137	ENSG00000159069	FBXW5	-0.00134015	6.16058e-09	0			0.481362	0.526146	0.891823	1.7996e-69	deg_sig
6576	ENSG00000132849	PATJ	-0.00134142	9.95592e-09	0			0.242522	0.162552	-0.458321	1.66227e-43	deg_sig
1798	ENSG00000089022	MAPKAPK5	-0.00134629	1.02071e-06	0			0.241106	0.104585	-0.833302	4.75845e-60	deg_sig
5404	ENSG00000124155	PIGT	-0.00134848	8.80922e-09	0			0.400748	0.201503	-0.945297	2.96443e-110	deg_sig
6463	ENSG00000132286	TIMM10B	-0.00134915	7.21531e-09	0			0.233175	0.0338905	-2.62376	3.43564e-142	deg_sig
13687	ENSG00000176155	CCDC57	-0.00135034	2.63987e-09	0			0.234591	0.0214691	-3.69813	1.37501e-184	deg_sig
3481	ENSG00000108312	UBTF	-0.00135065	3.88034e-06	0			0.188647	0.127434	-0.182778	3.07472e-21	deg_sig
16012	ENSG00000188986	NELFB	-0.00135149	8.07473e-07	0			0.230059	0.1144	-0.495046	9.80709e-40	deg_sig
5678	ENSG00000125877	ITPA	-0.00135168	1.3693e-09	0			0.352538	0.0400245	-3.35559	0	deg_sig
3702	ENSG00000110057	UNC93B1	-0.00135193	7.87909e-08	0			0.270168	0.104125	-1.22289	1.50263e-106	deg_sig
2337	ENSG00000100603	SNW1	-0.00135376	2.5006e-07	0			0.303478	0.11578	-1.35543	1.12331e-132	deg_sig
4707	ENSG00000117676	RPS6KA1	-0.00135771	4.20889e-08	0			0.218332	0.281552	1.14775	2.46646e-14	deg_sig
10444	ENSG00000161547	SRSF2	-0.00135935	3.71731e-10	0			0.587582	0.276798	-1.65967	0	deg_sig
15524	ENSG00000186522	SEPTIN10	-0.00136423	7.97081e-08	0			0.245751	0.179574	-0.0191313	3.27998e-16	deg_sig
2918	ENSG00000104613	INTS10	-0.00136513	4.37628e-08	0			0.269488	0.0332771	-3.09122	1.26191e-217	deg_sig
14531	ENSG00000181704	YIPF6	-0.00136867	2.4571e-09	0			0.304498	0.1739	-0.509244	1.487e-49	deg_sig
15308	ENSG00000185608	MRPL40	-0.0013696	7.85064e-11	0			0.325346	0.0513725	-2.80819	3.9362e-274	deg_sig
3735	ENSG00000110330	BIRC2	-0.00136975	5.26471e-07	0			0.265239	0.272504	0.750788	0.0257625	deg_sig
13244	ENSG00000173465	ZNRD2	-0.00137396	1.75232e-08	0			0.304895	0.0483055	-2.79235	3.04244e-236	deg_sig
5875	ENSG00000127774	EMC6	-0.00137448	1.19445e-07	0			0.405337	0.135102	-1.79673	1.52793e-246	deg_sig
12034	ENSG00000167986	DDB1	-0.00137699	4.40007e-10	0			0.313619	0.102745	-1.45936	5.15291e-148	deg_sig
2206	ENSG00000100220	RTCB	-0.00137813	3.98624e-07	0			0.331804	0.275725	0.256371	0.00629332	deg_sig
13988	ENSG00000177971	IMP3	-0.00138365	2.26245e-10	0			0.364661	0.101825	-1.96239	4.27865e-244	deg_sig
7219	ENSG00000136731	UGGT1	-0.00138403	7.4662e-06	0			0.20111	0.0417114	-1.98215	1.09605e-91	deg_sig
10716	ENSG00000163001	CFAP36	-0.00138586	9.86961e-10	0			0.247734	0.0200889	-3.63968	1.37192e-189	deg_sig
7697	ENSG00000139318	DUSP6	-0.00138995	1.15477e-07	0			0.231645	0.324337	1.27074	3.67639e-28	deg_sig
4901	ENSG00000119707	RBM25	-0.00139286	2.28387e-08	0			0.471561	0.231253	-1.29108	5.152e-200	deg_sig
14718	ENSG00000182718	ANXA2	-0.00139359	9.19597e-10	0			0.829878	0.748045	-1.12739	0	deg_sig
13448	ENSG00000174744	BRMS1	-0.00139406	3.31093e-09	0			0.276003	0.2906	0.773133	0.000363726	deg_sig
1427	ENSG00000078668	VDAC3	-0.00139511	7.73639e-11	0			0.454849	0.121454	-2.33247	0	deg_sig
10983	ENSG00000163882	POLR2H	-0.00139656	1.53625e-10	0			0.467199	0.395185	0.128529	0.293577	not_sig
2505	ENSG00000101421	CHMP4B	-0.00139687	8.49338e-11	0			0.552289	0.799877	2.30574	0	deg_sig
4262	ENSG00000114541	FRMD4B	-0.00139945	3.4866e-06	0			0.0740993	0.159485	1.27572	1.92985e-05	deg_sig
7172	ENSG00000136450	SRSF1	-0.00139958	9.84672e-11	0			0.366757	0.121454	-1.69407	4.9355e-216	deg_sig
15251	ENSG00000185291	IL3RA	-0.00140235	1.67047e-08	0			0.00509857	0.0283699	2.76397	0.0551355	not_sig
12762	ENSG00000171222	SCAND1	-0.00140282	2.47437e-11	0			0.597043	0.570158	0.187035	7.52454e-06	deg_sig
10585	ENSG00000162521	RBBP4	-0.00140426	1.48861e-09	0			0.395309	0.121914	-1.91994	6.30237e-268	deg_sig
7667	ENSG00000139163	ETNK1	-0.0014045	2.19108e-08	0			0.32291	0.533967	2.78444	0	deg_sig
7683	ENSG00000139218	SCAF11	-0.0014059	4.98077e-09	0			0.428563	0.232786	-0.937324	1.50015e-127	deg_sig
8752	ENSG00000146729	NIPSNAP2	-0.00140847	3.31653e-08	0			0.329934	0.0768287	-2.34619	8.64374e-233	deg_sig
2525	ENSG00000101473	ACOT8	-0.00141093	3.4719e-06	0			0.172048	0.283699	1.97376	1.49974e-56	deg_sig
13567	ENSG00000175354	PTPN2	-0.00141386	3.80179e-08	0			0.230909	0.100751	-1.00917	1.12366e-83	deg_sig
3867	ENSG00000111481	COPZ1	-0.00141414	7.01849e-10	0			0.472694	0.17482	-1.75904	2.50112e-288	deg_sig
3882	ENSG00000111642	CHD4	-0.00141882	1.46238e-09	0			0.300589	0.0886367	-1.79491	3.03885e-174	deg_sig
15509	ENSG00000186468	RPS23	-0.00141988	8.81815e-12	0			0.972411	0.591167	-4.13522	0	deg_sig
13276	ENSG00000173621	LRFN4	-0.00142054	2.21152e-10	0			0.206209	0.0105812	-4.21427	3.58259e-122	deg_sig
13720	ENSG00000176340	COX8A	-0.00142341	1.619e-10	0			0.804668	0.818739	0.124957	9.65115e-09	deg_sig
11497	ENSG00000165806	CASP7	-0.00142369	2.45001e-08	0			0.285973	0.610182	3.51214	0	deg_sig
4428	ENSG00000115648	MLPH	-0.0014277	6.31521e-06	0			0.244845	0.0291366	-3.48323	4.83171e-178	deg_sig
7358	ENSG00000137414	FAM8A1	-0.00142792	1.88382e-08	0			0.188024	0.182641	0.950736	0.801484	not_sig
16868	ENSG00000198804	MT-CO1	-0.00143557	5.14073e-17	0			0.959948	0.992486	1.55686	0	deg_sig
6446	ENSG00000132128	LRRC41	-0.0014376	3.32907e-07	0			0.263313	0.0683944	-1.70645	1.03149e-122	deg_sig
14983	ENSG00000183978	COA3	-0.00143984	4.72379e-12	0			0.556481	0.325717	-1.16131	1.34077e-179	deg_sig
5268	ENSG00000122873	CISD1	-0.00143984	1.29419e-11	0			0.436268	0.106425	-2.41278	0	deg_sig
16323	ENSG00000196792	STRN3	-0.00144149	2.42301e-07	0			0.16712	0.129428	0.00900707	6.4226e-16	deg_sig
11308	ENSG00000164978	NUDT2	-0.00144536	6.82099e-10	0			0.230852	0.0366508	-2.43364	1.675e-135	deg_sig
14774	ENSG00000183010	PYCR1	-0.00144578	9.23387e-07	0			0.340245	0.00490722	-6.29596	0	deg_sig
426	ENSG00000023287	RB1CC1	-0.00144697	2.25866e-09	0			0.194086	0.195982	0.481586	0.0584474	not_sig
168	ENSG00000007062	PROM1	-0.00144808	4.81646e-07	0			0.170406	0.259776	1.32714	3.44202e-21	deg_sig
18556	ENSG00000250317	SMIM20	-0.00144834	1.2795e-09	0			0.329708	0.12038	-1.33232	2.6085e-144	deg_sig
12557	ENSG00000170340	B3GNT2	-0.00144948	6.61399e-09	0			0.167063	0.110566	-0.0838537	2.25336e-16	deg_sig
14626	ENSG00000182240	BACE2	-0.00145213	9.26345e-10	0			0.48833	0.0424781	-4.56302	0	deg_sig
5831	ENSG00000127328	RAB3IP	-0.00145231	3.6616e-09	0			0.209098	0.0874099	-1.03674	1.91606e-65	deg_sig
5461	ENSG00000124429	POF1B	-0.00145257	3.1962e-09	0			0.397915	0.316516	0.0687138	4.59083e-06	deg_sig
4477	ENSG00000116001	TIA1	-0.00145405	4.45921e-07	0			0.224507	0.0924705	-1.10402	6.93509e-83	deg_sig
18341	ENSG00000241837	ATP5PO	-0.00145538	1.26602e-11	0			0.704793	0.465879	-1.40753	0	deg_sig
16369	ENSG00000196976	LAGE3	-0.00145853	4.12722e-11	0			0.271697	0.0409446	-2.86311	9.02178e-210	deg_sig
3764	ENSG00000110696	C11orf58	-0.00146013	1.46182e-08	0			0.497734	0.167612	-1.99453	0	deg_sig
7282	ENSG00000136950	ARPC5L	-0.00146055	1.38052e-09	0			0.413211	0.202883	-1.04193	4.75571e-135	deg_sig
3283	ENSG00000106443	PHF14	-0.00146114	1.30875e-10	0			0.364605	0.0645607	-2.96392	0	deg_sig
6468	ENSG00000132313	MRPL35	-0.00146163	1.10888e-08	0			0.293111	0.0751418	-1.8179	3.14705e-146	deg_sig
16035	ENSG00000189060	H1-0	-0.00146257	5.95105e-11	0			0.386698	0.340439	-0.0371969	1.33847e-05	deg_sig
16069	ENSG00000189227	C15orf61	-0.00146511	1.90867e-10	0			0.290959	0.0904769	-1.47146	1.52025e-130	deg_sig
2756	ENSG00000103187	COTL1	-0.00146695	1.23604e-10	0			0.242522	0.198282	-0.483083	6.73798e-35	deg_sig
2331	ENSG00000100592	DAAM1	-0.00146697	3.5223e-09	0			0.175051	0.114553	-0.480492	8.73233e-40	deg_sig
10462	ENSG00000161671	EMC10	-0.0014675	2.21466e-11	0			0.430263	0.192608	-1.36912	8.64017e-186	deg_sig
9452	ENSG00000152904	GGPS1	-0.0014676	7.83986e-08	0			0.214707	0.0670143	-1.55239	8.59922e-92	deg_sig
11997	ENSG00000167815	PRDX2	-0.00146864	1.07904e-11	0			0.738217	0.259929	-3.04439	0	deg_sig
17641	ENSG00000214087	ARL16	-0.00146924	1.02738e-09	0			0.202243	0.0702346	-1.27142	8.15398e-74	deg_sig
13799	ENSG00000176871	WSB2	-0.00146986	1.05422e-09	0			0.256911	0.355927	1.85161	1.22e-75	deg_sig
313	ENSG00000012061	ERCC1	-0.00147212	1.28829e-09	0			0.265579	0.0421714	-2.49841	6.17699e-188	deg_sig
10028	ENSG00000158109	TPRG1L	-0.00147227	1.859e-10	0			0.204169	0.217451	1.15603	0.000149821	deg_sig
5202	ENSG00000122359	ANXA11	-0.00147401	1.89076e-09	0			0.59676	0.70388	1.14921	2.02573e-249	deg_sig
7821	ENSG00000140264	SERF2	-0.0014744	3.5806e-13	0			0.937854	0.902622	-0.895571	0	deg_sig
4528	ENSG00000116350	SRSF4	-0.00147729	2.25848e-10	0			0.376728	0.179267	-1.08726	6.43706e-135	deg_sig
2079	ENSG00000099330	OCEL1	-0.0014775	8.74233e-09	0			0.171482	0.174973	0.821008	1	not_sig
6232	ENSG00000130706	ADRM1	-0.00147808	8.04953e-11	0			0.446805	0.268977	-0.750874	8.02767e-90	deg_sig
12029	ENSG00000167977	KCTD5	-0.00148097	5.18657e-07	0			0.159245	0.166846	0.919954	0.844826	not_sig
1463	ENSG00000079462	PAFAH1B3	-0.00148114	8.87671e-11	0			0.39242	0.0414047	-3.78979	0	deg_sig
14547	ENSG00000181789	COPG1	-0.00148769	7.76199e-07	0			0.362169	0.223892	-0.441179	1.32207e-42	deg_sig
3892	ENSG00000111670	GNPTAB	-0.00148939	7.4538e-05	0			0.19199	0.112713	-0.456703	5.22258e-37	deg_sig
10373	ENSG00000160799	CCDC12	-0.00149262	8.32864e-10	0			0.369477	0.181261	-0.86963	2.42774e-117	deg_sig
18081	ENSG00000232112	TMA7	-0.00149272	1.16972e-11	0			0.836562	0.697592	-1.14149	0	deg_sig
6166	ENSG00000130311	DDA1	-0.00149447	2.76353e-09	0			0.272944	0.225426	0.29082	0.000179051	deg_sig
8340	ENSG00000143742	SRP9	-0.00149459	1.64131e-11	0			0.615284	0.351173	-1.38522	2.65228e-279	deg_sig
14067	ENSG00000178467	P4HTM	-0.00149473	5.71602e-09	0			0.255665	0.0320503	-2.91178	1.09277e-179	deg_sig
18505	ENSG00000248771	SMIM31	-0.00149538	2.7804e-10	0			0.312882	0.421714	1.68761	4.38253e-86	deg_sig
7657	ENSG00000139117	CPNE8	-0.00149564	4.4357e-09	0			0.0133129	0.155498	4.41605	5.94537e-59	deg_sig
10615	ENSG00000162627	SNX7	-0.0014999	2.73909e-10	0			0.278099	0.104278	-1.16312	3.70287e-88	deg_sig
7072	ENSG00000135924	DNAJB2	-0.00150232	9.38282e-08	0			0.184795	0.0877166	-0.765814	2.17214e-46	deg_sig
11782	ENSG00000166946	CCNDBP1	-0.0015034	1.52828e-10	0			0.290845	0.288606	0.551466	0.931511	not_sig
741	ENSG00000055070	SZRD1	-0.00150482	6.50702e-10	0			0.289259	0.194449	-0.165891	4.54747e-25	deg_sig
6413	ENSG00000131844	MCCC2	-0.0015058	6.21717e-10	0			0.26252	0.0651741	-1.85114	1.19491e-124	deg_sig
13711	ENSG00000176261	ZBTB8OS	-0.00150829	3.19455e-11	0			0.326479	0.192915	-0.525161	1.56243e-55	deg_sig
3642	ENSG00000109534	GAR1	-0.00150905	2.00548e-10	0			0.274077	0.0291366	-3.28477	6.61204e-210	deg_sig
14463	ENSG00000181163	NPM1	-0.00150935	2.54034e-12	0			0.832427	0.174053	-4.82604	0	deg_sig
10671	ENSG00000162819	BROX	-0.00150964	5.37349e-11	0			0.284727	0.221745	0.188395	9.05507e-08	deg_sig
15207	ENSG00000185101	ANO9	-0.00151013	4.96803e-06	0			0.231702	0.206563	0.277636	1.06566e-05	deg_sig
5778	ENSG00000126768	TIMM17B	-0.00151259	1.22187e-10	0			0.338375	0.137402	-1.30939	6.48979e-142	deg_sig
3626	ENSG00000109332	UBE2D3	-0.00151657	2.8066e-11	0			0.638681	0.674896	0.606007	1.25056e-93	deg_sig
14612	ENSG00000182179	UBA7	-0.00152023	1.62711e-07	0			0.101801	0.124521	0.692564	1	not_sig
17093	ENSG00000204272	NBDY	-0.00152132	1.28757e-10	0			0.357297	0.0303634	-3.9854	0	deg_sig
2923	ENSG00000104671	DCTN6	-0.00152749	1.08068e-08	0			0.302119	0.102592	-1.48136	1.49695e-138	deg_sig
10910	ENSG00000163659	TIPARP	-0.00152952	1.36673e-07	0			0.109166	0.0917037	0.00655286	1.70471e-09	deg_sig
5305	ENSG00000123213	NLN	-0.00152991	9.1766e-10	0			0.116077	0.441957	4.98065	0	deg_sig
13797	ENSG00000176845	METRNL	-0.00153255	5.07153e-07	0			0.170802	0.332924	1.92184	4.95006e-86	deg_sig
14874	ENSG00000183513	COA5	-0.00153282	4.23977e-10	0			0.239916	0.0835761	-1.26805	6.00034e-88	deg_sig
11284	ENSG00000164904	ALDH7A1	-0.00153329	1.46238e-09	0			0.201507	0.0119614	-4.23858	1.46264e-140	deg_sig
1640	ENSG00000085231	AK6	-0.0015362	1.30414e-10	0			0.287956	0.0743751	-1.90889	6.99693e-157	deg_sig
2054	ENSG00000096696	DSP	-0.00153799	7.84151e-12	0			0.555178	0.491336	-0.0983088	0.00066738	deg_sig
18359	ENSG00000242259	C22orf39	-0.00153959	7.24715e-11	0			0.242975	0.0780555	-1.40701	9.54226e-111	deg_sig
4534	ENSG00000116473	RAP1A	-0.00154086	5.48959e-11	0			0.332597	0.353473	0.596435	8.39967e-06	deg_sig
7573	ENSG00000138592	USP8	-0.00154165	1.14759e-09	0			0.297247	0.230179	0.0321313	1.01221e-13	deg_sig
9772	ENSG00000155957	TMBIM4	-0.00154377	1.02232e-13	0			0.493995	0.463119	0.312214	9.22946e-05	deg_sig
3113	ENSG00000105568	PPP2R1A	-0.00154898	9.43675e-11	0			0.484024	0.258856	-1.10813	4.72752e-152	deg_sig
12741	ENSG00000171148	TADA3	-0.00155186	7.22981e-10	0			0.283311	0.202423	-0.0633544	4.18024e-20	deg_sig
14966	ENSG00000183864	TOB2	-0.0015523	2.26245e-10	0			0.267618	0.144763	-0.669933	2.41656e-55	deg_sig
4185	ENSG00000113732	ATP6V0E1	-0.00155348	9.22508e-12	0			0.621913	0.588713	-0.0659871	0.0568257	not_sig
7477	ENSG00000138029	HADHB	-0.001556	2.45432e-09	0			0.391287	0.400705	0.706429	1.4071e-13	deg_sig
4518	ENSG00000116251	RPL22	-0.0015561	6.97194e-13	0			0.920349	0.346573	-4.32599	0	deg_sig
4659	ENSG00000117394	SLC2A1	-0.00155629	3.36462e-10	0			0.247677	0.166692	-0.726888	6.6446e-33	deg_sig
14101	ENSG00000178750	STX19	-0.0015566	1.67067e-11	0			0.148482	0.172213	1.26599	8.406e-05	deg_sig
3687	ENSG00000109929	SC5D	-0.00155725	8.70236e-10	0			0.198844	0.14507	0.28874	1.67405e-09	deg_sig
13554	ENSG00000175309	PHYKPL	-0.00156007	2.91321e-09	0			0.208192	0.29658	1.3105	3.03153e-27	deg_sig
9142	ENSG00000149932	TMEM219	-0.0015602	4.99884e-12	0			0.552572	0.472934	-0.0651947	6.3107e-05	deg_sig
7308	ENSG00000137124	ALDH1B1	-0.00156131	1.85667e-08	0			0.213574	0.00368042	-5.89423	7.19204e-149	deg_sig
14425	ENSG00000180921	FAM83H	-0.00156306	1.52577e-10	0			0.297983	0.163472	-0.510361	1.49809e-41	deg_sig
5953	ENSG00000128524	ATP6V1F	-0.00156447	5.82638e-12	0			0.528495	0.205643	-1.91041	0	deg_sig
527	ENSG00000036054	TBC1D23	-0.00156449	1.24268e-10	0			0.138851	0.14461	0.881688	1	not_sig
7646	ENSG00000138867	GUCD1	-0.00156722	3.73293e-10	0			0.246714	0.285846	1.16101	2.4568e-14	deg_sig
4740	ENSG00000118181	RPS25	-0.00156728	1.27474e-13	0			0.963743	0.693759	-3.2254	0	deg_sig
6947	ENSG00000135317	SNX14	-0.00156777	8.02831e-09	0			0.210344	0.112253	-0.628709	7.01126e-50	deg_sig
6323	ENSG00000131148	EMC8	-0.00156865	1.34897e-11	0			0.26235	0.0599601	-1.91545	8.65628e-138	deg_sig
7668	ENSG00000139168	ZCRB1	-0.00157129	1.2692e-10	0			0.382053	0.0921638	-2.23942	1.36747e-287	deg_sig
13579	ENSG00000175455	CCDC14	-0.00157466	2.33268e-11	0			0.236517	0.0947707	-1.17521	4.9311e-84	deg_sig
2043	ENSG00000096070	BRPF3	-0.00157484	8.42564e-10	0			0.101008	0.0866432	0.632274	0.218341	not_sig
18367	ENSG00000242485	MRPL20	-0.00157596	8.04659e-12	0			0.575572	0.204417	-2.27372	0	deg_sig
5271	ENSG00000122884	P4HA1	-0.00157718	2.2844e-09	0			0.276513	0.117773	-1.32495	1.68168e-96	deg_sig
3071	ENSG00000105379	ETFB	-0.00157757	2.71278e-11	0			0.542375	0.464499	-0.1549	1.14717e-07	deg_sig
6964	ENSG00000135387	CAPRIN1	-0.00158111	4.64361e-11	0			0.405506	0.14921	-1.62657	3.13888e-208	deg_sig
1428	ENSG00000078674	PCM1	-0.00158208	8.43855e-12	0			0.230286	0.0588867	-2.13729	1.67011e-171	deg_sig
8027	ENSG00000141562	NARF	-0.00158393	3.70581e-10	0			0.291015	0.0923171	-1.62593	5.87133e-146	deg_sig
13975	ENSG00000177879	AP3S1	-0.00158499	1.57186e-11	0			0.506402	0.440577	0.0781414	0.466982	not_sig
8783	ENSG00000147010	SH3KBP1	-0.00158573	2.55084e-09	0			0.342171	0.418647	0.800683	6.07394e-33	deg_sig
18425	ENSG00000243927	MRPS6	-0.00158599	1.95926e-10	0			0.308124	0.0611869	-2.53932	2.07385e-257	deg_sig
4460	ENSG00000115884	SDC1	-0.00159131	5.66112e-10	0			0.376161	0.363288	0.500381	0.0108983	deg_sig
9520	ENSG00000153485	LYSET	-0.00159516	3.3763e-11	0			0.209211	0.185401	0.463398	0.0186955	deg_sig
9896	ENSG00000156976	EIF4A2	-0.00159625	6.86553e-14	0			0.698504	0.532434	-1.0367	7.5825e-229	deg_sig
5734	ENSG00000126254	RBM42	-0.00159646	1.29894e-10	0			0.280875	0.141696	-0.755422	1.53325e-73	deg_sig
4199	ENSG00000113845	TIMMDC1	-0.00160015	1.20786e-11	0			0.280591	0.0841895	-1.51171	1.74505e-130	deg_sig
2772	ENSG00000103260	METRN	-0.00160351	8.52975e-12	0			0.284557	0.144763	-1.01111	1.44749e-68	deg_sig
3921	ENSG00000111790	FGFR1OP2	-0.00160383	6.22024e-10	0			0.189214	0.100138	-0.64606	2.38762e-48	deg_sig
8231	ENSG00000143222	UFC1	-0.00160462	8.87907e-12	0			0.55971	0.329551	-1.05645	8.04089e-172	deg_sig
14686	ENSG00000182552	RWDD4	-0.00160464	4.6571e-10	0			0.240256	0.0625671	-1.68791	5.60979e-107	deg_sig
10583	ENSG00000162517	PEF1	-0.00160587	3.84369e-11	0			0.23952	0.099678	-0.963402	2.24332e-73	deg_sig
7149	ENSG00000136273	HUS1	-0.00160654	7.11058e-10	0			0.133469	0.17988	1.44559	1.57663e-06	deg_sig
1560	ENSG00000082397	EPB41L3	-0.00160945	0.00468418	0			0.0206209	0.198589	3.77107	5.36895e-89	deg_sig
7140	ENSG00000136240	KDELR2	-0.00161175	1.66918e-11	0			0.645196	0.455145	-1.05735	6.12834e-189	deg_sig
14186	ENSG00000179218	CALR	-0.00161229	5.27862e-13	0			0.707342	0.631345	-0.626705	3.48543e-95	deg_sig
1662	ENSG00000085760	MTIF2	-0.00161424	2.48405e-11	0			0.239066	0.0387977	-2.51907	2.90905e-132	deg_sig
6963	ENSG00000135378	PRRG4	-0.0016143	4.82026e-09	0			0.184568	0.106425	-0.454098	2.23357e-27	deg_sig
14100	ENSG00000178741	COX5A	-0.00161434	1.83934e-13	0			0.775493	0.724735	-0.360295	3.02877e-45	deg_sig
10250	ENSG00000160014	CALM3	-0.00161445	9.95418e-13	0			0.570077	0.590094	0.422393	1.92643e-32	deg_sig
10989	ENSG00000163902	RPN1	-0.00161819	3.43501e-12	0			0.521641	0.320963	-0.883565	8.88511e-114	deg_sig
4914	ENSG00000119777	TMEM214	-0.0016195	4.96162e-07	0			0.215443	0.107039	-0.547872	1.17273e-35	deg_sig
1358	ENSG00000076984	MAP2K7	-0.00162064	8.56736e-10	0			0.167403	0.102898	-0.125332	1.187e-20	deg_sig
12123	ENSG00000168350	DEGS2	-0.001623	7.89263e-05	0			0.36874	0.0202423	-4.92036	0	deg_sig
7126	ENSG00000136159	NUDT15	-0.00162436	8.35021e-10	0			0.18961	0.0894035	-0.685189	4.76271e-35	deg_sig
16564	ENSG00000197766	CFD	-0.00162889	7.39831e-11	0			0.255325	0.0843429	-2.05746	1.5605e-183	deg_sig
18393	ENSG00000243317	STMP1	-0.0016294	9.32984e-11	0			0.465386	0.23294	-1.10356	8.61387e-169	deg_sig
2013	ENSG00000095321	CRAT	-0.00163005	1.40691e-09	0			0.14412	0.188161	1.5472	1.0298e-09	deg_sig
5972	ENSG00000128609	NDUFA5	-0.00163138	2.41552e-12	0			0.518412	0.211164	-1.72436	0	deg_sig
17539	ENSG00000213246	SUPT4H1	-0.00163355	1.73047e-12	0			0.431906	0.243828	-1.14892	1.64862e-129	deg_sig
1127	ENSG00000070770	CSNK2A2	-0.0016386	5.4355e-10	0			0.200374	0.0394111	-1.9675	4.36931e-87	deg_sig
6083	ENSG00000129625	REEP5	-0.00164086	5.17987e-13	0			0.505552	0.183868	-1.92005	0	deg_sig
3712	ENSG00000110090	CPT1A	-0.00164166	7.56311e-11	0			0.157886	0.333845	2.4024	2.66967e-106	deg_sig
5045	ENSG00000120738	EGR1	-0.00164207	6.26104e-07	0			0.370553	0.353627	-0.0831301	2.81014e-05	deg_sig
3372	ENSG00000107223	EDF1	-0.00164343	1.19504e-14	0			0.830331	0.846036	0.036164	1	not_sig
16917	ENSG00000198888	MT-ND1	-0.00164402	3.0939e-16	0			0.916837	0.965803	0.815021	0	deg_sig
4329	ENSG00000115128	SF3B6	-0.00164446	4.16719e-13	0			0.633583	0.517099	-0.50375	1.803e-48	deg_sig
11554	ENSG00000166068	SPRED1	-0.00165108	3.76474e-09	0			0.136868	0.0446251	-1.49279	1.07274e-51	deg_sig
220	ENSG00000008394	MGST1	-0.00165532	7.66852e-11	0			0.59523	0.349486	-1.32758	8.98115e-237	deg_sig
16393	ENSG00000197063	MAFG	-0.00165869	8.27705e-11	0			0.204453	0.12176	-0.085579	1.01004e-20	deg_sig
4896	ENSG00000119689	DLST	-0.00166474	9.97092e-11	0			0.208702	0.112713	-0.481804	7.30063e-33	deg_sig
12419	ENSG00000169696	ASPSCR1	-0.00166504	7.92241e-11	0			0.205019	0.0521392	-1.55272	6.57135e-84	deg_sig
5482	ENSG00000124562	SNRPC	-0.00166647	1.84917e-12	0			0.44199	0.0849563	-2.78709	0	deg_sig
4459	ENSG00000115875	SRSF7	-0.00166649	9.04292e-12	0			0.467426	0.176507	-1.8488	0	deg_sig
5511	ENSG00000124733	MEA1	-0.00167133	2.31431e-11	0			0.288692	0.199816	-0.330564	7.85881e-33	deg_sig
19610	ENSG00000278558	TMEM191B	-0.00167187	4.14042e-10	0			0.200431	0.0476921	-1.74886	4.71481e-74	deg_sig
8282	ENSG00000143436	MRPL9	-0.0016727	2.11865e-13	0			0.257988	0.0190155	-3.75125	3.74343e-225	deg_sig
6265	ENSG00000130813	SHFL	-0.00167341	3.01561e-11	0			0.179866	0.214231	1.01427	0.00949045	deg_sig
10948	ENSG00000163788	SNRK	-0.00167435	4.50442e-09	0			0.0726263	0.156264	1.80865	6.37238e-12	deg_sig
11179	ENSG00000164466	SFXN1	-0.00167503	2.17212e-11	0			0.220032	0.393651	2.17359	1.99282e-134	deg_sig
18479	ENSG00000247596	TWF2	-0.00167804	3.00686e-11	0			0.195615	0.208404	0.648283	1	not_sig
6211	ENSG00000130589	HELZ2	-0.00167916	2.27543e-07	0			0.159189	0.200276	1.0318	0.00564991	deg_sig
14566	ENSG00000181924	COA4	-0.00168137	7.00541e-12	0			0.447541	0.137556	-2.00975	6.3307e-306	deg_sig
5752	ENSG00000126461	SCAF1	-0.00168229	1.50254e-10	0			0.153184	0.103818	0.154779	6.39851e-09	deg_sig
6777	ENSG00000134294	SLC38A2	-0.00168635	3.7719e-09	0			0.325742	0.154731	-1.13448	1.66886e-120	deg_sig
4325	ENSG00000115091	ACTR3	-0.00168648	8.31916e-11	0			0.506175	0.417881	-0.104673	2.6979e-08	deg_sig
11331	ENSG00000165097	KDM1B	-0.00169012	9.79705e-11	0			0.20366	0.157031	0.413395	4.41772e-05	deg_sig
9103	ENSG00000149573	MPZL2	-0.00169154	1.41996e-09	0			0.215046	0.168992	0.00515101	5.65265e-15	deg_sig
7938	ENSG00000140990	NDUFB10	-0.00169521	9.04051e-14	0			0.694596	0.457905	-1.26957	1.44026e-293	deg_sig
1988	ENSG00000093167	LRRFIP2	-0.00169652	1.07918e-09	0			0.233118	0.276798	0.843979	0.000309291	deg_sig
15741	ENSG00000187713	TMEM203	-0.00169716	2.29445e-11	0			0.210684	0.0831161	-0.824926	1.19445e-60	deg_sig
1015	ENSG00000067704	IARS2	-0.0016981	2.9504e-07	0			0.392873	0.0843429	-2.49385	2.11206e-297	deg_sig
14274	ENSG00000179889	PDXDC1	-0.00169842	3.24402e-09	0			0.367097	0.246435	-0.395449	1.49587e-40	deg_sig
11986	ENSG00000167775	CD320	-0.00170134	1.09641e-11	0			0.420519	0.0217758	-5.02467	0	deg_sig
13839	ENSG00000177054	ZDHHC13	-0.00170244	1.43852e-10	0			0.133413	0.108572	0.45602	0.00422214	deg_sig
9815	ENSG00000156261	CCT8	-0.00170251	1.93415e-13	0			0.539429	0.109799	-3.11457	0	deg_sig
10685	ENSG00000162889	MAPKAPK2	-0.001703	1.0777e-10	0			0.212497	0.130348	-0.316293	2.96609e-33	deg_sig
7570	ENSG00000138495	COX17	-0.00170401	9.65099e-12	0			0.567131	0.558197	0.327583	4.5779e-14	deg_sig
14560	ENSG00000181885	CLDN7	-0.00170451	2.32579e-11	0			0.741956	0.931606	1.97102	0	deg_sig
1795	ENSG00000089006	SNX5	-0.00170474	4.39917e-11	0			0.368967	0.0723815	-2.51998	2.86706e-302	deg_sig
7832	ENSG00000140319	SRP14	-0.00170495	5.27238e-13	0			0.799626	0.73501	-0.608179	4.26557e-159	deg_sig
9632	ENSG00000154518	ATP5MC3	-0.00170545	2.16964e-14	0			0.804215	0.649594	-1.08594	0	deg_sig
10339	ENSG00000160551	TAOK1	-0.00170576	1.55952e-10	0			0.179186	0.101672	-0.730999	4.97979e-49	deg_sig
11153	ENSG00000164346	NSA2	-0.00170953	7.90244e-15	0			0.613132	0.117313	-3.37419	0	deg_sig
5433	ENSG00000124228	DDX27	-0.00171081	9.79062e-05	0			0.22581	0.0515258	-2.02629	1.22639e-124	deg_sig
5290	ENSG00000123124	WWP1	-0.00171252	2.97729e-10	0			0.200147	0.0829627	-1.18636	1.65336e-74	deg_sig
11821	ENSG00000167113	COQ4	-0.00171268	1.19811e-10	0			0.368853	0.135869	-1.41029	1.44752e-161	deg_sig
16645	ENSG00000198034	RPS4X	-0.0017159	1.21239e-13	0			0.972241	0.610643	-4.25339	0	deg_sig
1608	ENSG00000083937	CHMP2B	-0.00171671	2.89763e-10	0			0.451734	0.59178	1.73235	1.53e-262	deg_sig
8182	ENSG00000142937	RPS8	-0.00171752	1.58763e-13	0			0.984024	0.55697	-4.57136	0	deg_sig
10025	ENSG00000158092	NCK1	-0.00171949	2.77319e-11	0			0.197825	0.201196	0.740572	1	not_sig
13820	ENSG00000176953	NFATC2IP	-0.00171981	1.13737e-08	0			0.222184	0.0809692	-1.13297	1.29096e-77	deg_sig
16801	ENSG00000198646	NCOA6	-0.00172126	2.94207e-09	0			0.128541	0.107806	0.263876	3.28847e-08	deg_sig
14352	ENSG00000180398	MCFD2	-0.00172276	7.4294e-12	0			0.274473	0.0930839	-1.40165	2.55325e-108	deg_sig
16842	ENSG00000198752	CDC42BPB	-0.0017237	2.81514e-11	0			0.262916	0.103205	-1.21921	4.15563e-87	deg_sig
15959	ENSG00000188735	TMEM120B	-0.00172381	2.28235e-07	0			0.0818038	0.211317	3.0466	1.95487e-51	deg_sig
1919	ENSG00000091483	FH	-0.00172469	2.20743e-12	0			0.268525	0.0642539	-2.02352	2.60108e-138	deg_sig
8516	ENSG00000144848	ATG3	-0.00172719	1.49604e-12	0			0.342397	0.109186	-1.79824	2.92827e-197	deg_sig
12940	ENSG00000171988	JMJD1C	-0.00172784	1.20511e-10	0			0.211591	0.224965	0.0456958	1.18438e-14	deg_sig
2809	ENSG00000103507	BCKDK	-0.00173109	2.73282e-11	0			0.21346	0.0846496	-0.987556	3.53196e-61	deg_sig
3644	ENSG00000109572	CLCN3	-0.00173148	1.93088e-10	0			0.371629	0.274498	-0.206896	1.032e-21	deg_sig
1376	ENSG00000077312	SNRPA	-0.00173185	1.0643e-12	0			0.299286	0.0607269	-2.43685	3.90101e-223	deg_sig
11628	ENSG00000166337	TAF10	-0.00173894	4.90312e-09	0			0.335203	0.26545	-0.0296554	2.42096e-11	deg_sig
16873	ENSG00000198815	FOXJ3	-0.00174263	7.7477e-10	0			0.124745	0.126054	0.360575	6.75831e-05	deg_sig
433	ENSG00000023697	DERA	-0.00174495	2.14211e-11	0			0.210401	0.214844	0.850635	1	not_sig
11993	ENSG00000167797	CDK2AP2	-0.00174684	1.80036e-09	0			0.416893	0.293207	-0.470095	4.44853e-45	deg_sig
7440	ENSG00000137825	ITPKA	-0.00174969	4.30811e-11	0			0.0720598	0.141543	2.25819	8.53862e-18	deg_sig
13209	ENSG00000173272	MZT2A	-0.00175117	5.84076e-14	0			0.664684	0.12084	-3.77575	0	deg_sig
16654	ENSG00000198060	MARCHF5	-0.00175134	6.07114e-10	0			0.251473	0.142923	-0.468283	6.9889e-40	deg_sig
4824	ENSG00000119013	NDUFB3	-0.00175169	4.99572e-13	0			0.604294	0.486735	-0.388857	2.47256e-32	deg_sig
4971	ENSG00000120162	MOB3B	-0.00175411	5.84044e-10	0			0.139758	0.279405	1.95789	3.58097e-49	deg_sig
12402	ENSG00000169609	C15orf40	-0.00175516	1.15357e-12	0			0.209098	0.109339	-0.447948	5.66185e-41	deg_sig
4703	ENSG00000117632	STMN1	-0.00175698	8.18929e-10	0			0.21499	0.0124214	-4.73658	1.57266e-240	deg_sig
15180	ENSG00000185000	DGAT1	-0.00175892	1.29026e-10	0			0.409075	0.452231	1.1461	9.64853e-57	deg_sig
6246	ENSG00000130748	TMEM160	-0.00176026	2.05113e-12	0			0.420632	0.26499	-0.614315	5.18328e-70	deg_sig
3463	ENSG00000108100	CCNY	-0.00176471	2.86004e-11	0			0.170972	0.0872566	-1.00849	1.81045e-63	deg_sig
16442	ENSG00000197265	GTF2E2	-0.00176641	6.11215e-13	0			0.279345	0.0938506	-1.41679	2.21378e-111	deg_sig
10210	ENSG00000159592	GPBP1L1	-0.00176875	1.8888e-12	0			0.34472	0.308695	0.437238	1	not_sig
3007	ENSG00000105063	PPP6R1	-0.00177177	0.000635875	0			0.247224	0.125594	-0.609196	2.46512e-45	deg_sig
6167	ENSG00000130312	MRPL34	-0.00177417	3.73579e-13	0			0.423068	0.138629	-1.79811	6.8528e-265	deg_sig
11141	ENSG00000164323	CFAP97	-0.00177453	5.19558e-13	0			0.238217	0.00858764	-4.7528	3.93332e-205	deg_sig
14603	ENSG00000182154	MRPL41	-0.0017761	9.98573e-14	0			0.65358	0.46864	-0.898963	9.17808e-142	deg_sig
13570	ENSG00000175387	SMAD2	-0.00177956	1.43251e-08	0			0.290562	0.138476	-0.901286	1.48151e-88	deg_sig
13160	ENSG00000173039	RELA	-0.00177991	7.2683e-11	0			0.223544	0.109339	-0.635113	3.30251e-54	deg_sig
12851	ENSG00000171603	CLSTN1	-0.00178215	3.19028e-11	0			0.35537	0.504984	1.72546	4.36618e-171	deg_sig
7942	ENSG00000141002	TCF25	-0.00178267	2.59956e-12	0			0.504475	0.296734	-0.900633	5.69138e-130	deg_sig
9053	ENSG00000149218	ENDOD1	-0.00178341	7.08416e-11	0			0.133073	0.313602	2.9094	5.4598e-119	deg_sig
9351	ENSG00000152082	MZT2B	-0.00178552	1.56941e-15	0			0.76048	0.499157	-1.60326	0	deg_sig
2473	ENSG00000101294	HM13	-0.00178712	9.88351e-12	0			0.397462	0.254716	-0.408836	8.28474e-50	deg_sig
15630	ENSG00000187051	RPS19BP1	-0.00178791	4.96451e-13	0			0.505608	0.35608	-0.432467	6.5979e-50	deg_sig
8929	ENSG00000148187	MRRF	-0.00179479	4.23099e-11	0			0.268128	0.0389511	-2.66538	2.53519e-172	deg_sig
9971	ENSG00000157613	CREB3L1	-0.00179538	3.39738e-10	0			0.365568	0.0713081	-2.78504	9.14451e-284	deg_sig
14769	ENSG00000182979	MTA1	-0.00179746	4.74873e-12	0			0.209891	0.0547462	-1.69665	2.78648e-86	deg_sig
7597	ENSG00000138668	HNRNPD	-0.00180037	5.08192e-13	0			0.474167	0.0894035	-2.90806	0	deg_sig
17315	ENSG00000205220	PSMB10	-0.00180151	4.13212e-12	0			0.216179	0.170986	-0.295805	6.0951e-25	deg_sig
18563	ENSG00000250479	CHCHD10	-0.00180255	1.56967e-16	0			0.77249	0.671063	-0.447893	3.6036e-54	deg_sig
8270	ENSG00000143384	MCL1	-0.00180258	4.02536e-11	0			0.501643	0.6499	1.2287	2.25657e-273	deg_sig
11483	ENSG00000165733	BMS1	-0.00180629	7.55975e-13	0			0.213574	0.0191688	-3.2946	1.13272e-135	deg_sig
11522	ENSG00000165916	PSMC3	-0.00180703	7.68411e-12	0			0.389531	0.20871	-0.985609	1.14609e-109	deg_sig
8079	ENSG00000142002	DPP9	-0.0018081	2.11125e-11	0			0.155903	0.11486	0.208232	4.00254e-08	deg_sig
1142	ENSG00000071082	RPL31	-0.00181005	1.07532e-16	0			0.967369	0.651894	-3.2491	0	deg_sig
4369	ENSG00000115307	AUP1	-0.0018159	4.12608e-13	0			0.482325	0.367428	-0.275711	2.88937e-24	deg_sig
2667	ENSG00000102572	STK24	-0.00181759	9.71347e-13	0			0.419499	0.572152	1.84841	2.71986e-273	deg_sig
5905	ENSG00000128039	SRD5A3	-0.00181833	1.10672e-12	0			0.276399	0.0277565	-3.26041	1.6348e-198	deg_sig
5705	ENSG00000125995	ROMO1	-0.00181836	4.03018e-14	0			0.66542	0.582579	-0.205219	9.72557e-10	deg_sig
9530	ENSG00000153574	RPIA	-0.00181948	1.21115e-12	0			0.271017	0.0624137	-2.05664	1.64565e-156	deg_sig
16611	ENSG00000197930	ERO1A	-0.00182127	2.42995e-13	0			0.453376	0.245514	-1.33374	7.71364e-134	deg_sig
15131	ENSG00000184752	NDUFA12	-0.00182146	3.32691e-13	0			0.579594	0.213157	-2.23048	0	deg_sig
3904	ENSG00000111711	GOLT1B	-0.00182165	5.02431e-11	0			0.211647	0.0548996	-1.59383	2.79188e-90	deg_sig
9838	ENSG00000156467	UQCRB	-0.00182181	2.82963e-15	0			0.829141	0.619384	-1.57675	0	deg_sig
17564	ENSG00000213465	ARL2	-0.00182263	9.56988e-14	0			0.386075	0.134795	-1.62448	1.25412e-221	deg_sig
14136	ENSG00000178952	TUFM	-0.00182587	1.06072e-13	0			0.627124	0.303328	-1.86164	0	deg_sig
12744	ENSG00000171159	BBLN	-0.00182904	7.83358e-15	0			0.659982	0.272198	-2.2144	0	deg_sig
11024	ENSG00000164024	METAP1	-0.00182962	4.06008e-13	0			0.249377	0.104892	-0.982611	3.14916e-64	deg_sig
1157	ENSG00000071626	DAZAP1	-0.00183137	1.23673e-13	0			0.415364	0.137249	-1.76335	6.11708e-240	deg_sig
5525	ENSG00000124788	ATXN1	-0.00183226	2.09531e-07	0			0.0782914	0.0955375	0.0648639	1.3608e-07	deg_sig
10971	ENSG00000163840	DTX3L	-0.00183283	1.4466e-10	0			0.220315	0.352707	1.88713	2.69763e-76	deg_sig
12758	ENSG00000171208	NETO2	-0.00183535	2.4102e-06	0			0.0869023	0.128201	1.46867	9.91332e-05	deg_sig
13986	ENSG00000177954	RPS27	-0.00183595	1.66033e-16	0			0.992409	0.874406	-2.99726	0	deg_sig
7847	ENSG00000140396	NCOA2	-0.0018366	7.86536e-13	0			0.0918876	0.131115	0.62774	0.222951	not_sig
16625	ENSG00000197969	VPS13A	-0.00183694	8.03519e-10	0			0.224564	0.310228	1.20348	7.67861e-21	deg_sig
4846	ENSG00000119333	DYNC2I2	-0.00183801	1.47595e-12	0			0.287106	0.241834	0.290668	0.00624262	deg_sig
4358	ENSG00000115268	RPS15	-0.00184082	6.56248e-18	0			0.995525	0.829934	-3.69971	0	deg_sig
780	ENSG00000058063	ATP11B	-0.00184308	2.34941e-11	0			0.185135	0.143536	0.0648037	7.06566e-13	deg_sig
12797	ENSG00000171421	MRPL36	-0.00185073	3.58904e-12	0			0.396612	0.0800491	-2.65422	0	deg_sig
50	ENSG00000004142	POLDIP2	-0.00185578	2.30116e-12	0			0.331464	0.129581	-1.2341	1.14597e-123	deg_sig
1881	ENSG00000090615	GOLGA3	-0.00185642	1.83025e-12	0			0.217539	0.165312	0.216303	1.43577e-07	deg_sig
12361	ENSG00000169410	PTPN9	-0.00185896	8.05779e-14	0			0.113415	0.102592	0.507697	0.00657434	deg_sig
4310	ENSG00000114956	DGUOK	-0.00186067	6.02667e-14	0			0.423975	0.162245	-1.53981	2.79227e-228	deg_sig
1840	ENSG00000089693	MLF2	-0.0018607	2.97672e-11	0			0.518638	0.272504	-1.24245	9.70462e-191	deg_sig
5913	ENSG00000128185	DGCR6L	-0.00186124	5.24322e-13	0			0.255835	0.0941573	-1.26174	4.95009e-109	deg_sig
856	ENSG00000063244	U2AF2	-0.0018634	1.31475e-12	0			0.230625	0.120227	-0.580643	1.49688e-50	deg_sig
5051	ENSG00000120802	TMPO	-0.00186434	7.96615e-13	0			0.208815	0.125441	-0.487182	6.61617e-43	deg_sig
2324	ENSG00000100568	VTI1B	-0.00186722	4.27981e-13	0			0.359166	0.249655	-0.166323	8.63875e-27	deg_sig
5244	ENSG00000122692	SMU1	-0.00186824	8.58049e-12	0			0.208702	0.079589	-1.11387	2.99887e-69	deg_sig
6042	ENSG00000129226	CD68	-0.00186852	7.62352e-11	0			0.199637	0.314829	0.87959	4.15584e-19	deg_sig
13538	ENSG00000175215	CTDSP2	-0.0018695	1.42994e-10	0			0.243768	0.415274	2.20983	4.30137e-159	deg_sig
3895	ENSG00000111676	ATN1	-0.00186969	2.66624e-10	0			0.176524	0.102745	-0.184093	7.1015e-21	deg_sig
3632	ENSG00000109445	ZNF330	-0.00187203	4.63933e-11	0			0.246998	0.0463119	-2.16968	1.10854e-143	deg_sig
8090	ENSG00000142168	SOD1	-0.0018724	5.21697e-15	0			0.76269	0.671523	-0.64003	3.53279e-112	deg_sig
7818	ENSG00000140259	MFAP1	-0.00187351	3.68238e-07	0			0.202583	0.108112	-0.453585	1.35833e-34	deg_sig
9253	ENSG00000151327	FAM177A1	-0.00187665	1.29217e-06	0			0.569227	0.430455	-0.519118	3.99026e-51	deg_sig
219	ENSG00000008382	MPND	-0.00187679	2.18734e-11	0			0.175448	0.197976	1.23285	2.01974e-05	deg_sig
10775	ENSG00000163235	TGFA	-0.00188403	2.05066e-09	0			0.0799909	0.160098	2.06284	4.99531e-16	deg_sig
980	ENSG00000066654	THUMPD1	-0.00188465	9.65358e-12	0			0.225244	0.0843429	-1.13544	8.38425e-81	deg_sig
7402	ENSG00000137692	DCUN1D5	-0.00188567	2.14548e-13	0			0.288126	0.0134949	-4.49644	3.6594e-258	deg_sig
9336	ENSG00000151893	CACUL1	-0.00188956	1.54555e-12	0			0.21278	0.107192	-0.610391	2.2539e-47	deg_sig
16706	ENSG00000198242	RPL23A	-0.00189015	6.43888e-16	0			0.971675	0.641926	-3.74832	0	deg_sig
10429	ENSG00000161267	BDH1	-0.00189073	1.17438e-10	0			0.228189	0.186014	0.466378	0.000823178	deg_sig
1658	ENSG00000085719	CPNE3	-0.0018945	2.82995e-14	0			0.369646	0.110259	-1.92702	3.69869e-226	deg_sig
2346	ENSG00000100632	ERH	-0.00189495	2.03603e-14	0			0.619703	0.214231	-2.4585	0	deg_sig
18616	ENSG00000253352	TUG1	-0.00189546	1.88318e-08	0			0.253966	0.183561	0.0861671	9.44911e-14	deg_sig
2203	ENSG00000100216	TOMM22	-0.00189643	8.15964e-14	0			0.512237	0.124367	-2.76617	0	deg_sig
18321	ENSG00000241343	RPL36A	-0.00190084	6.91505e-16	0			0.902107	0.273578	-4.39363	0	deg_sig
9169	ENSG00000150459	SAP18	-0.00190585	2.81421e-14	0			0.681396	0.518019	-0.893003	5.24393e-173	deg_sig
9892	ENSG00000156966	B3GNT7	-0.00190705	0.0010401	0			0.0720032	0.141696	1.50524	4.85388e-13	deg_sig
16857	ENSG00000198786	MT-ND5	-0.00190724	6.16402e-17	0			0.863302	0.93958	0.819797	0	deg_sig
14192	ENSG00000179262	RAD23A	-0.0019081	4.25645e-13	0			0.485497	0.102438	-2.76855	0	deg_sig
4300	ENSG00000114857	NKTR	-0.00190814	1.94839e-13	0			0.34387	0.123907	-1.66925	6.51893e-213	deg_sig
16594	ENSG00000197879	MYO1C	-0.00190878	2.21875e-13	0			0.348232	0.293973	0.318004	0.138874	not_sig
15171	ENSG00000184983	NDUFA6	-0.001911	1.99407e-14	0			0.597779	0.444104	-0.621472	1.02003e-68	deg_sig
1920	ENSG00000091490	SEL1L3	-0.00191111	5.25571e-13	0			0.261897	0.163779	-0.432634	2.44981e-43	deg_sig
8060	ENSG00000141759	TXNL4A	-0.00191903	2.24968e-15	0			0.476377	0.17942	-1.80744	1.43845e-288	deg_sig
13517	ENSG00000175110	MRPS22	-0.00191937	1.23698e-13	0			0.278779	0.0553596	-2.21031	2.6224e-162	deg_sig
5414	ENSG00000124193	SRSF6	-0.00192131	1.33658e-12	0			0.370553	0.14277	-1.35	1.46959e-172	deg_sig
8592	ENSG00000145495	MARCHF6	-0.00192232	2.48156e-10	0			0.293395	0.230793	-0.0176347	1.53454e-18	deg_sig
808	ENSG00000060138	YBX3	-0.00192337	2.08701e-13	0			0.57172	0.11946	-3.26436	0	deg_sig
11723	ENSG00000166747	AP1G1	-0.00192357	6.39522e-12	0			0.1776	0.169453	0.635511	0.120145	not_sig
7830	ENSG00000140299	BNIP2	-0.00192416	1.5391e-13	0			0.139248	0.120227	0.217309	1.16498e-09	deg_sig
3519	ENSG00000108561	C1QBP	-0.00192684	3.18021e-16	0			0.61857	0.0401779	-5.47652	0	deg_sig
6186	ENSG00000130429	ARPC1B	-0.00193078	2.62778e-13	0			0.474564	0.307468	-1.10905	2.88255e-155	deg_sig
16144	ENSG00000196187	TMEM63A	-0.00193274	3.99376e-14	0			0.281724	0.0432449	-3.04236	2.77857e-254	deg_sig
233	ENSG00000008988	RPS20	-0.00193571	5.42605e-13	0			0.927827	0.527987	-3.43801	0	deg_sig
12289	ENSG00000169100	SLC25A6	-0.00194046	7.56562e-18	0			0.85656	0.499463	-2.69494	0	deg_sig
4606	ENSG00000116954	RRAGC	-0.0019423	5.19204e-11	0			0.139248	0.193222	1.44961	4.01756e-10	deg_sig
10360	ENSG00000160714	UBE2Q1	-0.00194593	1.43677e-11	0			0.238783	0.125441	-0.412991	4.90469e-37	deg_sig
12103	ENSG00000168275	COA6	-0.00194601	2.83495e-15	0			0.389588	0.0835761	-2.42448	3.36498e-292	deg_sig
1870	ENSG00000090470	PDCD7	-0.00194683	8.79305e-14	0			0.225187	0.017942	-3.40363	8.52054e-164	deg_sig
6255	ENSG00000130770	ATP5IF1	-0.00194956	9.41177e-16	0			0.74932	0.523693	-1.35456	0	deg_sig
5954	ENSG00000128534	LSM8	-0.0019496	8.52896e-15	0			0.485894	0.160405	-1.96595	0	deg_sig
13307	ENSG00000173812	EIF1	-0.00195225	2.06074e-15	0			0.890324	0.817666	-1.21771	0	deg_sig
12068	ENSG00000168092	PAFAH1B2	-0.00195319	1.88814e-13	0			0.303422	0.146603	-0.810731	1.4518e-76	deg_sig
11378	ENSG00000165283	STOML2	-0.00195539	4.6211e-14	0			0.533877	0.156724	-2.53678	0	deg_sig
16705	ENSG00000198231	DDX42	-0.00195642	8.10249e-11	0			0.246941	0.0653274	-1.69236	1.17682e-116	deg_sig
284	ENSG00000011114	BTBD7	-0.00195662	3.66983e-14	0			0.171595	0.109339	-0.327818	4.57162e-26	deg_sig
4579	ENSG00000116754	SRSF11	-0.00195762	7.53277e-15	0			0.536766	0.204723	-1.91017	0	deg_sig
13309	ENSG00000173821	RNF213	-0.00195904	8.6203e-14	0			0.379504	0.323723	-0.130288	3.2262e-12	deg_sig
4690	ENSG00000117592	PRDX6	-0.00195934	1.38481e-14	0			0.598119	0.876093	3.33665	0	deg_sig
15538	ENSG00000186591	UBE2H	-0.00196001	1.10552e-07	0			0.258158	0.134489	-0.828218	5.03525e-72	deg_sig
11826	ENSG00000167130	DOLPP1	-0.00196286	3.85968e-08	0			0.0766485	0.153351	2.32275	6.78092e-20	deg_sig
4885	ENSG00000119650	IFT43	-0.00196495	1.54555e-12	0			0.220655	0.085723	-1.0382	1.09967e-69	deg_sig
13819	ENSG00000176946	THAP4	-0.00196496	1.25078e-10	0			0.233855	0.0986045	-0.823504	3.20499e-57	deg_sig
17941	ENSG00000225921	NOL7	-0.00197118	7.20055e-14	0			0.432132	0.107192	-2.3269	0	deg_sig
293	ENSG00000011295	TTC19	-0.00197196	2.8861e-15	0			0.325799	0.253642	0.0316135	6.46585e-15	deg_sig
8011	ENSG00000141504	SAT2	-0.00197805	3.14061e-12	0			0.399898	0.130655	-1.79901	1.13876e-260	deg_sig
4716	ENSG00000117758	STX12	-0.00197861	1.94643e-08	0			0.217086	0.294893	1.37001	1.48421e-25	deg_sig
10341	ENSG00000160570	DEDD2	-0.00197889	7.63334e-13	0			0.165704	0.202576	1.03793	0.0146203	deg_sig
3443	ENSG00000107937	GTPBP4	-0.00197972	1.26234e-12	0			0.243882	0.0194755	-3.64392	1.56442e-192	deg_sig
16882	ENSG00000198830	HMGN2	-0.00198024	1.19725e-14	0			0.595457	0.346726	-1.38151	2.92813e-301	deg_sig
8380	ENSG00000143947	RPS27A	-0.00198048	3.00164e-17	0			0.973091	0.689465	-3.73868	0	deg_sig
7417	ENSG00000137752	CASP1	-0.00198276	1.72254e-13	0			0.244335	0.0532127	-2.61478	6.88422e-172	deg_sig
4517	ENSG00000116237	ICMT	-0.00198356	2.95785e-13	0			0.209551	0.0915504	-0.642741	4.75165e-41	deg_sig
1627	ENSG00000084676	NCOA1	-0.00198785	2.14211e-11	0			0.0627691	0.0892501	0.376145	5.69798e-05	deg_sig
12539	ENSG00000170270	GON7	-0.00199188	7.23388e-14	0			0.161285	0.110566	0.0437708	1.90985e-10	deg_sig
13028	ENSG00000172366	MCRIP2	-0.00199345	1.85644e-15	0			0.529515	0.289679	-1.135	5.16593e-163	deg_sig
2034	ENSG00000095906	NUBP2	-0.00199462	9.01674e-14	0			0.2483	0.0763687	-1.49639	2.37586e-119	deg_sig
247	ENSG00000010017	RANBP9	-0.00199622	3.93371e-13	0			0.109449	0.0989112	0.242064	2.78359e-07	deg_sig
6163	ENSG00000130305	NSUN5	-0.00199894	8.34415e-14	0			0.243202	0.0331238	-2.76467	2.93439e-160	deg_sig
5582	ENSG00000125445	MRPS7	-0.0020039	2.81421e-14	0			0.377578	0.0797424	-2.52923	0	deg_sig
3049	ENSG00000105289	TJP3	-0.00200418	7.29209e-12	0			0.321437	0.562337	2.92049	0	deg_sig
9803	ENSG00000156171	DRAM2	-0.00200564	5.96594e-15	0			0.302912	0.178194	-0.4793	4.57101e-51	deg_sig
10245	ENSG00000159921	GNE	-0.00200639	9.96655e-10	0			0.146159	0.055973	-0.840505	2.59116e-29	deg_sig
8394	ENSG00000144029	MRPS5	-0.00200648	7.56407e-14	0			0.404657	0.0772888	-2.66176	0	deg_sig
14286	ENSG00000179933	C14orf119	-0.00200723	4.12142e-15	0			0.329424	0.155344	-0.918691	4.31385e-94	deg_sig
5607	ENSG00000125611	CHCHD5	-0.00200738	3.06563e-16	0			0.423805	0.17344	-1.4169	5.9884e-201	deg_sig
16830	ENSG00000198727	MT-CYB	-0.00200761	1.73749e-21	0			0.934512	0.976997	0.432629	7.97141e-41	deg_sig
18433	ENSG00000244038	DDOST	-0.00200874	1.10415e-14	0			0.471448	0.108112	-2.70556	0	deg_sig
13144	ENSG00000172939	OXSR1	-0.00201207	7.25375e-11	0			0.176637	0.152891	0.424996	0.00172771	deg_sig
15418	ENSG00000186063	AIDA	-0.00201254	3.43339e-14	0			0.25153	0.0634872	-1.84407	1.21876e-126	deg_sig
4712	ENSG00000117713	ARID1A	-0.00201496	1.64448e-12	0			0.246714	0.127894	-0.72235	6.84799e-63	deg_sig
7635	ENSG00000138796	HADH	-0.00201501	1.08899e-14	0			0.35792	0.214538	-0.587383	2.21998e-53	deg_sig
5304	ENSG00000123200	ZC3H13	-0.00201806	2.35041e-14	0			0.233005	0.0844962	-1.39272	6.99495e-106	deg_sig
8097	ENSG00000142192	APP	-0.00201851	2.70151e-13	0			0.553648	0.497623	-0.22369	7.2882e-12	deg_sig
933	ENSG00000065548	ZC3H15	-0.00202059	8.87118e-16	0			0.516995	0.303634	-0.98894	1.60504e-139	deg_sig
7776	ENSG00000139842	CUL4A	-0.00202159	3.3711e-11	0			0.276513	0.0706947	-1.90464	7.91149e-153	deg_sig
12298	ENSG00000169139	UBE2V2	-0.002024	2.08093e-14	0			0.367494	0.097071	-2.14504	8.85253e-256	deg_sig
6774	ENSG00000134285	FKBP11	-0.00202433	1.27721e-05	0			0.209381	0.0360374	-2.64708	2.12019e-148	deg_sig
15355	ENSG00000185808	PIGP	-0.00202501	7.17074e-13	0			0.336732	0.0420181	-3.20944	1.01898e-292	deg_sig
8157	ENSG00000142676	RPL11	-0.00203113	1.00455e-17	0			0.990029	0.833461	-3.22819	0	deg_sig
16738	ENSG00000198399	ITSN2	-0.00203305	3.47378e-13	0			0.158226	0.122067	-0.200393	1.02202e-21	deg_sig
2520	ENSG00000101457	DNTTIP1	-0.00203324	5.82232e-15	0			0.263483	0.0927772	-1.26876	5.06052e-94	deg_sig
16677	ENSG00000198130	HIBCH	-0.00203347	2.14564e-14	0			0.290562	0.111333	-1.43155	1.0701e-133	deg_sig
14326	ENSG00000180228	PRKRA	-0.00203502	2.11429e-14	0			0.233175	0.0335838	-2.6584	1.3066e-151	deg_sig
6697	ENSG00000133816	MICAL2	-0.00203575	9.12789e-14	0			0.138568	0.273118	1.86214	4.66977e-44	deg_sig
17132	ENSG00000204392	LSM2	-0.00203579	2.41213e-14	0			0.457342	0.0361908	-4.30169	0	deg_sig
18068	ENSG00000231500	RPS18	-0.00203786	1.04774e-20	0			0.99881	0.760159	-4.61903	0	deg_sig
995	ENSG00000067082	KLF6	-0.0020379	9.10511e-11	0			0.547303	0.798344	1.62482	0	deg_sig
773	ENSG00000057608	GDI2	-0.00203828	5.9699e-16	0			0.600045	0.398559	-0.953171	1.86451e-148	deg_sig
10279	ENSG00000160194	NDUFV3	-0.00203943	1.75019e-14	0			0.381996	0.141236	-1.43477	5.05403e-179	deg_sig
1451	ENSG00000079277	MKNK1	-0.00204368	8.93105e-13	0			0.139927	0.113173	0.291602	2.51692e-06	deg_sig
8435	ENSG00000144354	CDCA7	-0.00204401	4.37682e-14	0			0.234648	0.00429382	-6.03653	4.78192e-193	deg_sig
15354	ENSG00000185803	SLC52A2	-0.00204517	4.972e-15	0			0.344267	0.121914	-1.37859	9.54903e-145	deg_sig
8085	ENSG00000142089	IFITM3	-0.00204588	1.45484e-10	0			0.776683	0.282779	-2.64751	0	deg_sig
2782	ENSG00000103326	CAPN15	-0.0020476	4.85805e-14	0			0.196068	0.194602	0.982709	0.219763	not_sig
4926	ENSG00000119888	EPCAM	-0.00204845	8.58776e-15	0			0.852028	0.965956	1.0982	0	deg_sig
3430	ENSG00000107833	NPM3	-0.00205018	1.33928e-14	0			0.288069	0.00613403	-5.97171	3.8958e-287	deg_sig
7101	ENSG00000136045	PWP1	-0.00205035	4.91499e-15	0			0.257705	0.0239227	-3.44395	3.98381e-210	deg_sig
8422	ENSG00000144228	SPOPL	-0.00205119	2.45223e-11	0			0.135679	0.0832694	-0.167206	5.46908e-13	deg_sig
2595	ENSG00000102030	NAA10	-0.0020526	1.24713e-13	0			0.501756	0.0992179	-3.02706	0	deg_sig
7734	ENSG00000139579	NABP2	-0.00205407	3.23146e-14	0			0.240539	0.0374176	-2.41935	7.69913e-141	deg_sig
4211	ENSG00000114023	FAM162A	-0.00205575	5.16662e-17	0			0.590641	0.395031	-0.955934	1.38714e-136	deg_sig
8538	ENSG00000145050	MANF	-0.00205586	2.02726e-15	0			0.439214	0.110719	-2.5849	0	deg_sig
6138	ENSG00000130175	PRKCSH	-0.00205863	9.2892e-16	0			0.480399	0.353013	-0.269093	3.6375e-26	deg_sig
12337	ENSG00000169288	MRPL1	-0.0020607	2.79203e-14	0			0.293168	0.0153351	-4.15691	5.25991e-273	deg_sig
78	ENSG00000005022	SLC25A5	-0.00206131	2.29711e-18	0			0.785293	0.843122	0.357206	1.24918e-42	deg_sig
6128	ENSG00000130066	SAT1	-0.00206213	9.17035e-17	0			0.794584	0.864745	0.373837	3.91265e-57	deg_sig
4363	ENSG00000115286	NDUFS7	-0.00206284	1.61851e-17	0			0.610186	0.343352	-1.41191	3.16478e-274	deg_sig
12823	ENSG00000171490	RSL1D1	-0.00206382	1.57193e-16	0			0.549513	0.0194755	-5.81445	0	deg_sig
17461	ENSG00000206527	HACD2	-0.00206427	4.25437e-13	0			0.251303	0.194909	0.329394	5.76067e-06	deg_sig
2341	ENSG00000100614	PPM1A	-0.00206435	8.64028e-14	0			0.254702	0.41006	2.08221	4.46641e-135	deg_sig
3478	ENSG00000108298	RPL19	-0.00206471	1.27077e-18	0			0.980116	0.725349	-3.61959	0	deg_sig
13339	ENSG00000173992	CCS	-0.0020707	4.20601e-16	0			0.296	0.0946174	-1.49793	6.48276e-144	deg_sig
13420	ENSG00000174547	MRPL11	-0.00207479	2.94878e-16	0			0.390154	0.0496856	-3.35119	0	deg_sig
17591	ENSG00000213719	CLIC1	-0.00207779	1.89047e-16	0			0.804555	0.756172	-0.64495	2.76547e-178	deg_sig
12039	ENSG00000167996	FTH1	-0.00207984	3.3527e-19	0			0.973714	0.998006	1.73615	0	deg_sig
10348	ENSG00000160633	SAFB	-0.00208303	9.7668e-14	0			0.219522	0.0837295	-1.25704	3.35446e-86	deg_sig
10818	ENSG00000163399	ATP1A1	-0.00208503	6.04491e-16	0			0.615341	0.698359	0.881897	9.7797e-151	deg_sig
4380	ENSG00000115364	MRPL19	-0.00208586	7.91305e-14	0			0.309597	0.0248428	-3.72457	1.1235e-273	deg_sig
1695	ENSG00000086666	ZFAND6	-0.00208666	2.34169e-14	0			0.392873	0.37939	0.532947	0.000107049	deg_sig
5570	ENSG00000125356	NDUFA1	-0.00208688	6.77442e-18	0			0.792375	0.774114	-0.0206056	1	not_sig
9132	ENSG00000149806	FAU	-0.00208767	1.10931e-16	0			0.937401	0.832081	-1.89011	0	deg_sig
17371	ENSG00000205629	LCMT1	-0.00208796	3.27417e-16	0			0.257761	0.253335	0.78602	0.140983	not_sig
4941	ENSG00000119950	MXI1	-0.00208854	1.57609e-07	0			0.186664	0.567858	4.09553	0	deg_sig
6507	ENSG00000132507	EIF5A	-0.00209064	2.04998e-17	0			0.756515	0.322803	-2.80111	0	deg_sig
3920	ENSG00000111786	SRSF9	-0.0020909	6.22884e-18	0			0.609109	0.35194	-1.40319	1.4441e-288	deg_sig
1830	ENSG00000089356	FXYD3	-0.00209092	4.26915e-19	0			0.809087	0.990032	2.2668	0	deg_sig
1318	ENSG00000075785	RAB7A	-0.00209218	2.35384e-15	0			0.497791	0.538721	0.84257	1.87165e-76	deg_sig
5850	ENSG00000127483	HP1BP3	-0.00209229	4.55228e-15	0			0.347156	0.20503	-0.674112	1.84813e-78	deg_sig
3509	ENSG00000108510	MED13	-0.00209458	1.41617e-13	0			0.207795	0.245668	0.880974	0.00664901	deg_sig
2632	ENSG00000102241	HTATSF1	-0.00209693	2.45485e-14	0			0.220712	0.0522926	-1.90259	2.93213e-124	deg_sig
3078	ENSG00000105401	CDC37	-0.00209737	5.22027e-16	0			0.520678	0.214538	-1.71549	0	deg_sig
5757	ENSG00000126524	SBDS	-0.00209749	4.7697e-14	0			0.454169	0.541021	1.17288	6.36768e-119	deg_sig
2070	ENSG00000099246	RAB18	-0.00209769	7.43839e-15	0			0.343021	0.250422	-0.0704837	3.07091e-19	deg_sig
14613	ENSG00000182180	MRPS16	-0.00209818	4.35226e-16	0			0.476037	0.153044	-2.02055	0	deg_sig
10134	ENSG00000159023	EPB41	-0.00209877	3.76258e-13	0			0.142647	0.0507591	-1.55671	2.67049e-71	deg_sig
11529	ENSG00000165948	IFI27L1	-0.00209882	3.57228e-13	0			0.214707	0.182334	0.405517	0.00894592	deg_sig
4008	ENSG00000112305	SMAP1	-0.00209917	1.54177e-14	0			0.271981	0.302561	0.698469	1.38339e-06	deg_sig
11444	ENSG00000165609	NUDT5	-0.00209994	4.52032e-16	0			0.351348	0.0674743	-2.57048	1.49168e-269	deg_sig
11073	ENSG00000164117	FBXO8	-0.00210435	7.06116e-14	0			0.142307	0.0884834	-0.0220952	1.60708e-11	deg_sig
594	ENSG00000043093	DCUN1D1	-0.00210453	8.6336e-14	0			0.204566	0.105812	-0.545592	3.88798e-36	deg_sig
11	ENSG00000001036	FUCA2	-0.0021049	6.93381e-13	0			0.302232	0.151357	-0.630642	2.54957e-61	deg_sig
15473	ENSG00000186298	PPP1CC	-0.00210731	3.85766e-17	0			0.529232	0.418801	-0.177954	8.71247e-15	deg_sig
8210	ENSG00000143155	TIPRL	-0.00210946	6.18575e-15	0			0.27351	0.128968	-0.727554	3.22137e-68	deg_sig
2719	ENSG00000102978	POLR2C	-0.00211118	6.3691e-16	0			0.257308	0.104278	-1.04358	5.05128e-92	deg_sig
2032	ENSG00000095787	WAC	-0.0021112	3.02918e-14	0			0.346646	0.265603	-0.138805	6.17625e-20	deg_sig
4589	ENSG00000116815	CD58	-0.00211207	1.80004e-13	0			0.18978	0.203496	0.62376	1	not_sig
7062	ENSG00000135900	MRPL44	-0.0021138	3.0298e-15	0			0.261897	0.130655	-0.680051	6.38856e-57	deg_sig
1605	ENSG00000083845	RPS5	-0.00211593	4.82715e-19	0			0.966633	0.521086	-4.1839	0	deg_sig
10586	ENSG00000162522	KIAA1522	-0.00211745	4.73962e-07	0			0.334013	0.346266	1.11613	1.64968e-19	deg_sig
11701	ENSG00000166595	CIAO2B	-0.00211893	6.39081e-17	0			0.591491	0.349026	-1.35437	3.05445e-242	deg_sig
16849	ENSG00000198763	MT-ND2	-0.00211984	1.37675e-19	0			0.938364	0.981751	0.652886	8.97546e-177	deg_sig
2640	ENSG00000102309	PIN4	-0.00212147	2.91223e-16	0			0.445275	0.189081	-1.35319	1.14896e-201	deg_sig
7941	ENSG00000140995	DEF8	-0.00212496	1.54137e-13	0			0.21278	0.0217758	-3.04649	7.1736e-133	deg_sig
8519	ENSG00000144867	SRPRB	-0.00212541	7.56661e-15	0			0.305461	0.00705413	-5.49548	1.50751e-302	deg_sig
6541	ENSG00000132676	DAP3	-0.00212616	4.87767e-17	0			0.357467	0.0789756	-2.35383	1.95544e-266	deg_sig
12936	ENSG00000171960	PPIH	-0.00212631	8.49599e-16	0			0.219579	0.0156418	-3.83278	1.06854e-167	deg_sig
8334	ENSG00000143653	SCCPDH	-0.00212839	2.56249e-14	0			0.26184	0.118387	-0.919822	1.79339e-69	deg_sig
5380	ENSG00000123992	DNPEP	-0.00213213	1.24348e-15	0			0.393213	0.168379	-1.23468	1.20129e-152	deg_sig
1543	ENSG00000081870	IFT25	-0.00213351	9.4002e-16	0			0.250567	0.160098	-0.334402	4.21177e-34	deg_sig
15284	ENSG00000185475	TMEM179B	-0.00213398	1.51085e-15	0			0.426581	0.277871	-0.528504	6.0305e-58	deg_sig
11690	ENSG00000166557	TMED3	-0.00213457	3.97495e-16	0			0.480342	0.0394111	-4.28332	0	deg_sig
1239	ENSG00000073803	MAP3K13	-0.00213546	5.3723e-15	0			0.421935	0.235853	-0.887104	7.8097e-105	deg_sig
1900	ENSG00000091039	OSBPL8	-0.00213599	6.15655e-10	0			0.172502	0.0348106	-2.43689	4.92742e-123	deg_sig
624	ENSG00000047597	XK	-0.00213852	9.65182e-15	0			0.0990256	0.103205	1.26485	0.700573	not_sig
18014	ENSG00000229117	RPL41	-0.00213879	1.2693e-20	0			0.998697	0.97301	-2.70195	0	deg_sig
1392	ENSG00000077721	UBE2A	-0.00213964	2.98174e-15	0			0.360016	0.496396	1.74152	1.30815e-173	deg_sig
6645	ENSG00000133265	HSPBP1	-0.00214044	8.76526e-16	0			0.291072	0.035424	-3.19333	1.0724e-218	deg_sig
16318	ENSG00000196776	CD47	-0.00214238	3.07931e-15	0			0.477963	0.0786689	-3.34804	0	deg_sig
1922	ENSG00000091527	CDV3	-0.00214272	1.81319e-15	0			0.467369	0.319276	-0.463145	2.8555e-48	deg_sig
16787	ENSG00000198586	TLK1	-0.00214305	7.43807e-10	0			0.184965	0.142309	-0.126446	6.12502e-22	deg_sig
1645	ENSG00000085377	PREP	-0.00214402	4.62402e-15	0			0.259801	0.0455452	-2.49635	1.58892e-160	deg_sig
3512	ENSG00000108518	PFN1	-0.00214476	2.95813e-18	0			0.854577	0.85539	-0.21982	1.21827e-36	deg_sig
718	ENSG00000054116	TRAPPC3	-0.00214506	4.46064e-12	0			0.342624	0.18034	-0.735663	9.51532e-78	deg_sig
9025	ENSG00000148943	LIN7C	-0.00214526	1.30726e-15	0			0.247394	0.1144	-0.698827	7.00159e-52	deg_sig
4434	ENSG00000115677	HDLBP	-0.00214855	3.96892e-16	0			0.552855	0.269897	-1.5365	5.78178e-266	deg_sig
160	ENSG00000006756	ARSD	-0.0021506	5.37346e-13	0			0.268921	0.017482	-4.16529	2.07005e-214	deg_sig
14685	ENSG00000182551	ADI1	-0.00215271	1.20962e-16	0			0.453263	0.274344	-0.734502	9.4637e-87	deg_sig
7218	ENSG00000136720	HS6ST1	-0.0021529	1.33705e-11	0			0.0562542	0.119	2.19335	4.95857e-11	deg_sig
3965	ENSG00000112110	MRPL18	-0.00215396	1.58155e-16	0			0.438421	0.14507	-1.89777	2.47926e-281	deg_sig
947	ENSG00000065882	TBC1D1	-0.00215399	2.33161e-15	0			0.120723	0.149824	0.824525	1	not_sig
15931	ENSG00000188612	SUMO2	-0.00215944	1.43428e-17	0			0.751416	0.543168	-1.45486	0	deg_sig
7386	ENSG00000137563	GGH	-0.00216252	1.57506e-15	0			0.244505	0.0699279	-1.80503	4.90385e-106	deg_sig
11749	ENSG00000166847	DCTN5	-0.00216285	1.35873e-14	0			0.221335	0.122834	-0.216853	3.04103e-28	deg_sig
6538	ENSG00000132669	RIN2	-0.00216316	1.5366e-13	0			0.103671	0.142463	0.732302	1	not_sig
2400	ENSG00000100983	GSS	-0.00216843	8.32956e-16	0			0.322626	0.0676277	-2.26286	4.24704e-207	deg_sig
10836	ENSG00000163468	CCT3	-0.00217283	2.80645e-17	0			0.563506	0.100445	-3.44177	0	deg_sig
15152	ENSG00000184900	SUMO3	-0.00217404	2.44678e-16	0			0.359506	0.227112	-0.501105	4.56038e-55	deg_sig
19290	ENSG00000272047	GTF2H5	-0.00217469	7.09152e-17	0			0.470428	0.119154	-2.44502	0	deg_sig
10089	ENSG00000158615	PPP1R15B	-0.00218324	1.19869e-08	0			0.199071	0.220058	0.806729	0.144072	not_sig
7454	ENSG00000137876	RSL24D1	-0.00218845	1.0955e-16	0			0.568321	0.101978	-3.53079	0	deg_sig
8637	ENSG00000145833	DDX46	-0.00218865	5.62844e-16	0			0.410095	0.131268	-1.88793	8.12222e-286	deg_sig
4504	ENSG00000116171	SCP2	-0.0021888	8.6512e-18	0			0.625651	0.721975	1.06118	2.20945e-249	deg_sig
3273	ENSG00000106367	AP1S1	-0.00218901	4.87767e-17	0			0.532971	0.227726	-1.73685	7.34188e-296	deg_sig
3242	ENSG00000106153	CHCHD2	-0.0021891	4.21093e-19	0			0.83237	0.633492	-1.66369	0	deg_sig
16796	ENSG00000198625	MDM4	-0.00219006	1.44931e-15	0			0.222581	0.106119	-0.918134	1.73148e-74	deg_sig
1813	ENSG00000089157	RPLP0	-0.00219034	9.13947e-20	0			0.970768	0.537954	-4.12959	0	deg_sig
2042	ENSG00000096063	SRPK1	-0.00219077	7.21958e-16	0			0.393383	0.082656	-2.55236	0	deg_sig
5935	ENSG00000128311	TST	-0.00219238	1.37555e-16	0			0.44148	0.673516	2.46508	0	deg_sig
8833	ENSG00000147364	FBXO25	-0.00219283	7.94969e-15	0			0.223374	0.0680877	-1.39852	9.36521e-84	deg_sig
13044	ENSG00000172432	GTPBP2	-0.00219305	1.43638e-14	0			0.0833333	0.139242	1.96018	3.44179e-11	deg_sig
4443	ENSG00000115758	ODC1	-0.00219494	1.87674e-17	0			0.454453	0.0553596	-3.89297	0	deg_sig
5767	ENSG00000126653	NSRP1	-0.00219649	5.12321e-14	0			0.303875	0.109339	-1.39962	1.08346e-144	deg_sig
10328	ENSG00000160410	SHKBP1	-0.00219931	7.93009e-16	0			0.163381	0.136635	0.0157881	4.90757e-14	deg_sig
4841	ENSG00000119314	PTBP3	-0.00220212	6.94944e-15	0			0.45196	0.319123	-0.441068	1.08755e-38	deg_sig
8652	ENSG00000145912	NHP2	-0.0022046	2.68712e-18	0			0.546907	0.0429382	-4.68832	0	deg_sig
2825	ENSG00000103653	CSK	-0.00220534	4.47426e-15	0			0.159982	0.147063	0.0984709	6.85152e-10	deg_sig
14165	ENSG00000179091	CYC1	-0.00220618	6.06001e-18	0			0.648708	0.344886	-1.68741	0	deg_sig
12259	ENSG00000168958	MFF	-0.00220675	4.54492e-16	0			0.388568	0.101518	-2.16536	6.66535e-283	deg_sig
1247	ENSG00000074071	MRPS34	-0.00220695	1.51373e-18	0			0.55988	0.164545	-2.49466	0	deg_sig
16166	ENSG00000196262	PPIA	-0.00220947	2.01399e-18	0			0.867607	0.532127	-2.49829	0	deg_sig
8525	ENSG00000144909	OSBPL11	-0.00221011	7.74492e-08	0			0.0731362	0.130808	1.68131	8.98879e-07	deg_sig
5888	ENSG00000127922	SEM1	-0.00221367	5.05033e-19	0			0.713913	0.494556	-1.26319	0	deg_sig
7093	ENSG00000136003	ISCU	-0.00221436	5.89517e-16	0			0.399898	0.219445	-0.912047	8.40034e-113	deg_sig
5635	ENSG00000125746	EML2	-0.00221829	7.58428e-14	0			0.268412	0.0516792	-2.37585	1.37763e-163	deg_sig
7326	ENSG00000137210	TMEM14B	-0.00221983	1.287e-16	0			0.453886	0.182641	-1.56989	8.34168e-249	deg_sig
1987	ENSG00000093144	ECHDC1	-0.00222127	3.82137e-17	0			0.312882	0.147523	-0.876578	7.38627e-87	deg_sig
15021	ENSG00000184207	PGP	-0.00222234	4.95493e-17	0			0.282008	0.103358	-1.45421	2.0722e-113	deg_sig
662	ENSG00000049449	RCN1	-0.00222272	1.64892e-15	0			0.400181	0.0138016	-5.65711	0	deg_sig
14564	ENSG00000181904	C5orf24	-0.00222319	1.58069e-15	0			0.267732	0.0509124	-2.2474	6.24187e-169	deg_sig
8497	ENSG00000144746	ARL6IP5	-0.00222325	1.13991e-16	0			0.434172	0.483515	0.732199	6.66178e-45	deg_sig
6201	ENSG00000130529	TRPM4	-0.00222384	1.50003e-15	0			0.27334	0.270511	0.645473	0.0136686	deg_sig
2295	ENSG00000100441	KHNYN	-0.00222397	1.77895e-12	0			0.167856	0.157645	0.595552	0.191092	not_sig
769	ENSG00000057252	SOAT1	-0.00222404	1.40275e-13	0			0.0431679	0.0423248	0.336159	0.47756	not_sig
2118	ENSG00000099901	RANBP1	-0.00222405	2.19162e-16	0			0.556141	0.0837295	-3.66928	0	deg_sig
12437	ENSG00000169764	UGP2	-0.00222431	4.64502e-16	0			0.361942	0.85723	4.44555	0	deg_sig
5490	ENSG00000124588	NQO2	-0.00222453	1.02984e-15	0			0.238047	0.0653274	-1.73337	2.91583e-109	deg_sig
7547	ENSG00000138382	METTL5	-0.00222469	7.64929e-17	0			0.423238	0.0564331	-3.30223	0	deg_sig
7147	ENSG00000136270	TBRG4	-0.00222814	2.22873e-14	0			0.287446	0.0341972	-3.01213	1.02175e-212	deg_sig
5302	ENSG00000123179	EBPL	-0.00222871	2.47389e-17	0			0.458135	0.00935439	-6.56411	0	deg_sig
2819	ENSG00000103550	KNOP1	-0.00222935	9.49642e-16	0			0.252209	0.0475387	-2.56073	5.82669e-166	deg_sig
7276	ENSG00000136938	ANP32B	-0.00222997	1.58592e-16	0			0.602085	0.189541	-2.63572	0	deg_sig
3486	ENSG00000108370	RGS9	-0.00223056	1.6329e-12	0			0.0223204	0.167612	3.92429	1.94515e-59	deg_sig
9555	ENSG00000153914	SREK1	-0.00223229	6.81763e-16	0			0.326762	0.122067	-1.40506	1.16091e-152	deg_sig
14794	ENSG00000183087	GAS6	-0.00223439	3.47773e-15	0			0.303705	0.0444717	-2.92611	3.11572e-237	deg_sig
2374	ENSG00000100823	APEX1	-0.00223522	1.76097e-18	0			0.452753	0.0133415	-5.85121	0	deg_sig
8307	ENSG00000143543	JTB	-0.00223876	4.67647e-17	0			0.614944	0.395491	-1.1042	8.56937e-205	deg_sig
905	ENSG00000064995	TAF11	-0.00223986	1.68717e-15	0			0.223771	0.110413	-0.643642	2.57791e-51	deg_sig
3522	ENSG00000108582	CPD	-0.00224219	3.03041e-16	0			0.289769	0.169146	-0.485603	7.79119e-48	deg_sig
12722	ENSG00000171067	C11orf24	-0.00224302	4.37463e-15	0			0.190743	0.135869	0.178821	2.00974e-09	deg_sig
14407	ENSG00000180822	PSMG4	-0.00224389	1.01367e-16	0			0.325402	0.0452385	-2.97907	8.87535e-262	deg_sig
2999	ENSG00000104979	C19orf53	-0.00224408	4.7516e-19	0			0.669782	0.246128	-2.45004	0	deg_sig
20155	ENSG00000288701	PRRC2B	-0.00224545	1.51922e-14	0			0.211817	0.0309768	-2.87705	3.32384e-165	deg_sig
12641	ENSG00000170689	HOXB9	-0.00224734	2.49898e-12	0			0.252549	0.0372642	-3.21609	3.84215e-192	deg_sig
3067	ENSG00000105372	RPS19	-0.00224954	1.05073e-22	0			0.996884	0.675663	-4.70565	0	deg_sig
4858	ENSG00000119421	NDUFA8	-0.00225267	8.40693e-13	0			0.46278	0.119	-2.42616	0	deg_sig
1056	ENSG00000068912	ERLEC1	-0.00225349	1.04081e-14	0			0.343247	0.0544395	-2.75057	9.7137e-292	deg_sig
16100	ENSG00000189403	HMGB1	-0.00225661	1.75277e-17	0			0.800193	0.491182	-1.94619	0	deg_sig
9527	ENSG00000153560	UBP1	-0.00225788	2.14536e-12	0			0.203773	0.103512	-0.448142	1.88453e-35	deg_sig
14568	ENSG00000181929	PRKAG1	-0.00225867	2.24672e-13	0			0.244731	0.073915	-1.5345	5.92539e-104	deg_sig
8447	ENSG00000144426	NBEAL1	-0.00226058	2.58758e-18	0			0.422728	0.207023	-1.16935	1.15345e-156	deg_sig
10494	ENSG00000161970	RPL26	-0.00226203	2.46458e-21	0			0.980852	0.692992	-3.91382	0	deg_sig
12181	ENSG00000168615	ADAM9	-0.00226209	4.99255e-06	0			0.386642	0.163779	-1.46633	3.467e-152	deg_sig
2607	ENSG00000102081	FMR1	-0.0022623	1.77876e-15	0			0.175787	0.170986	0.762986	1	not_sig
11947	ENSG00000167658	EEF2	-0.00226383	1.75277e-17	0			0.882166	0.564791	-2.68157	0	deg_sig
9061	ENSG00000149273	RPS3	-0.00226492	6.62312e-21	0			0.985271	0.774421	-3.42831	0	deg_sig
13967	ENSG00000177830	CHID1	-0.00226718	3.54868e-16	0			0.281781	0.0346573	-3.08847	5.49502e-218	deg_sig
8208	ENSG00000143149	ALDH9A1	-0.00226867	7.2118e-16	0			0.279062	0.0978378	-1.44962	7.26937e-124	deg_sig
13473	ENSG00000174891	RSRC1	-0.002271	1.21966e-16	0			0.229492	0.0417114	-2.45865	7.12554e-161	deg_sig
7117	ENSG00000136143	SUCLA2	-0.00227298	1.19726e-15	0			0.248867	0.120687	-0.678877	6.58196e-58	deg_sig
7474	ENSG00000138002	IFT172	-0.00227389	1.21207e-13	0			0.385395	0.23662	-0.635672	1.84058e-55	deg_sig
8432	ENSG00000144320	LNPK	-0.00227455	9.18109e-08	0			0.176467	0.0538261	-1.40314	1.37739e-60	deg_sig
3445	ENSG00000107949	BCCIP	-0.00227546	7.34581e-13	0			0.23969	0.0274498	-3.06054	9.26523e-175	deg_sig
695	ENSG00000051620	HEBP2	-0.0022759	4.25422e-20	0			0.609903	0.476307	-0.71717	5.18843e-76	deg_sig
2496	ENSG00000101367	MAPRE1	-0.00228078	7.06405e-16	0			0.283141	0.226499	0.12064	1.49913e-10	deg_sig
3700	ENSG00000110047	EHD1	-0.00228122	2.43871e-15	0			0.170859	0.261003	1.36224	1.51973e-20	deg_sig
2004	ENSG00000095059	DHPS	-0.00228164	3.10699e-15	0			0.288919	0.0713081	-1.95982	7.72498e-179	deg_sig
4493	ENSG00000116120	FARSB	-0.00228233	1.75158e-16	0			0.243768	0.00797424	-5.20684	9.64627e-196	deg_sig
10634	ENSG00000162695	SLC30A7	-0.00228263	1.15341e-14	0			0.230852	0.105505	-0.750206	1.07439e-55	deg_sig
11199	ENSG00000164587	RPS14	-0.002283	5.97403e-20	0			0.984024	0.823187	-3.2668	0	deg_sig
14001	ENSG00000178035	IMPDH2	-0.00228501	2.4828e-18	0			0.503002	0.0279098	-5.23324	0	deg_sig
18129	ENSG00000233927	RPS28	-0.00228541	3.16875e-21	0			0.97649	0.82058	-3.17434	0	deg_sig
16284	ENSG00000196642	RABL6	-0.00228677	3.36625e-17	0			0.432302	0.280785	-0.465622	2.90079e-47	deg_sig
2395	ENSG00000100941	PNN	-0.0022882	8.45808e-18	0			0.418706	0.190922	-1.30738	3.3856e-184	deg_sig
6725	ENSG00000134046	MBD2	-0.00228955	1.62405e-15	0			0.292545	0.174973	-0.456233	1.45153e-41	deg_sig
6850	ENSG00000134758	RNF138	-0.00229022	1.45527e-15	0			0.135225	0.164699	1.0827	0.209856	not_sig
8873	ENSG00000147604	RPL7	-0.00229061	2.05882e-17	0			0.956096	0.598988	-3.70966	0	deg_sig
7260	ENSG00000136888	ATP6V1G1	-0.00229087	9.66228e-19	0			0.622422	0.427542	-0.976513	2.15927e-172	deg_sig
16488	ENSG00000197451	HNRNPAB	-0.0022923	6.51567e-17	0			0.546284	0.431069	-0.387213	4.62791e-29	deg_sig
8491	ENSG00000144713	RPL32	-0.00229493	6.35048e-20	0			0.987537	0.672136	-4.27004	0	deg_sig
631	ENSG00000047849	MAP4	-0.00229661	9.82748e-09	0			0.239463	0.0599601	-2.11626	1.12479e-165	deg_sig
2088	ENSG00000099385	BCL7C	-0.00229883	6.65416e-17	0			0.312769	0.0630271	-2.41724	8.94682e-227	deg_sig
6776	ENSG00000134291	TMEM106C	-0.00230029	3.08213e-14	0			0.43876	0.437356	0.534021	1.83188e-14	deg_sig
6010	ENSG00000128951	DUT	-0.00230045	8.16834e-18	0			0.372989	0.0364975	-3.71957	0	deg_sig
1475	ENSG00000079950	STX7	-0.00230143	3.8224e-15	0			0.279855	0.20779	-0.0781761	3.52466e-19	deg_sig
8584	ENSG00000145425	RPS3A	-0.00230364	9.77261e-19	0			0.972751	0.654501	-3.85657	0	deg_sig
13246	ENSG00000173473	SMARCC1	-0.0023037	1.07265e-16	0			0.298097	0.0368042	-3.29663	1.98636e-275	deg_sig
6799	ENSG00000134419	RPS15A	-0.00230975	6.42972e-21	0			0.977056	0.70296	-3.66757	0	deg_sig
18331	ENSG00000241553	ARPC4	-0.00230991	5.32421e-17	0			0.462441	0.444257	0.36235	2.44713e-06	deg_sig
344	ENSG00000013588	GPRC5A	-0.00230995	1.75193e-13	0			0.52538	0.757399	2.27434	0	deg_sig
1622	ENSG00000084623	EIF3I	-0.00231089	2.01099e-18	0			0.58203	0.133262	-3.20499	0	deg_sig
8261	ENSG00000143367	TUFT1	-0.00231096	2.95196e-15	0			0.147689	0.145223	0.904691	1	not_sig
5633	ENSG00000125743	SNRPD2	-0.00231101	4.04799e-19	0			0.776683	0.226039	-3.43789	0	deg_sig
6024	ENSG00000129103	SUMF2	-0.00231107	2.58866e-17	0			0.373329	0.0587333	-2.79223	0	deg_sig
11111	ENSG00000164221	CCDC112	-0.00231325	1.13825e-15	0			0.222808	0.0303634	-2.62151	1.78109e-131	deg_sig
90	ENSG00000005206	SPPL2B	-0.00231399	1.20456e-16	0			0.222411	0.164545	0.133354	7.35866e-09	deg_sig
11810	ENSG00000167088	SNRPD1	-0.0023163	2.10701e-17	0			0.601518	0.105659	-3.591	0	deg_sig
16732	ENSG00000198373	WWP2	-0.00231678	1.15489e-15	0			0.113642	0.203343	1.74683	7.41474e-19	deg_sig
10227	ENSG00000159733	ZFYVE28	-0.00232293	1.48768e-11	0			0.0544981	0.136482	1.73701	6.92985e-10	deg_sig
2092	ENSG00000099624	ATP5F1D	-0.0023247	4.94231e-21	0			0.830161	0.690692	-0.980474	1.50247e-303	deg_sig
10142	ENSG00000159111	MRPL10	-0.00232803	5.29711e-15	0			0.204623	0.0427848	-2.03001	6.61668e-112	deg_sig
8854	ENSG00000147475	ERLIN2	-0.00233047	7.21166e-10	0			0.21363	0.0624137	-1.4649	6.37876e-77	deg_sig
9077	ENSG00000149428	HYOU1	-0.00233128	4.13413e-13	0			0.222978	0.0604202	-1.67125	9.02799e-86	deg_sig
13392	ENSG00000174373	RALGAPA1	-0.00233189	1.12576e-15	0			0.138625	0.0584266	-1.44281	2.07027e-69	deg_sig
6365	ENSG00000131469	RPL27	-0.00233573	1.0466e-20	0			0.94131	0.58902	-3.43002	0	deg_sig
218	ENSG00000008324	SS18L2	-0.00233958	1.58809e-17	0			0.256968	0.100138	-1.16531	6.75008e-100	deg_sig
11545	ENSG00000166012	TAF1D	-0.00234188	4.38678e-19	0			0.560843	0.101672	-3.28644	0	deg_sig
9008	ENSG00000148803	FUOM	-0.00234199	4.73583e-16	0			0.24864	0.229106	0.396618	0.12393	not_sig
5622	ENSG00000125691	RPL23	-0.00234241	3.34056e-20	0			0.908906	0.465266	-3.47105	0	deg_sig
14817	ENSG00000183207	RUVBL2	-0.00234348	6.58827e-15	0			0.303932	0.0519859	-2.63911	7.55623e-222	deg_sig
2339	ENSG00000100605	ITPK1	-0.00234476	2.26988e-14	0			0.279742	0.234933	0.315101	0.000850233	deg_sig
1319	ENSG00000075790	BCAP29	-0.0023506	8.73455e-17	0			0.218502	0.102745	-0.79838	1.54808e-56	deg_sig
5660	ENSG00000125835	SNRPB	-0.00235232	1.62518e-16	0			0.589225	0.23432	-2.04185	0	deg_sig
4016	ENSG00000112335	SNX3	-0.00235499	1.64504e-19	0			0.609789	0.453458	-0.66687	1.26835e-86	deg_sig
3323	ENSG00000106688	SLC1A1	-0.00235521	9.46897e-14	0			0.111036	0.309615	3.83249	2.38739e-143	deg_sig
548	ENSG00000038274	MAT2B	-0.00235621	8.59741e-16	0			0.273907	0.193835	-0.215004	1.59954e-28	deg_sig
52	ENSG00000004455	AK2	-0.00235633	2.41215e-18	0			0.451224	0.256862	-0.830681	1.62166e-97	deg_sig
3945	ENSG00000111906	HDDC2	-0.00235732	3.57791e-16	0			0.366304	0.0624137	-2.87113	0	deg_sig
7528	ENSG00000138279	ANXA7	-0.00235911	2.65902e-17	0			0.374009	0.127588	-1.67321	2.19313e-207	deg_sig
1487	ENSG00000080371	RAB21	-0.0023642	3.94298e-13	0			0.270281	0.239841	0.491989	0.341089	not_sig
3835	ENSG00000111261	MANSC1	-0.00236839	2.71523e-16	0			0.217879	0.122374	-0.0949675	2.35473e-22	deg_sig
6014	ENSG00000129003	VPS13C	-0.00237103	5.89431e-17	0			0.202243	0.0455452	-2.29759	5.23784e-153	deg_sig
11516	ENSG00000165898	ISCA2	-0.00237194	1.79836e-18	0			0.256062	0.126361	-0.726111	4.32998e-62	deg_sig
13823	ENSG00000176973	FAM89B	-0.00237269	1.90371e-16	0			0.233911	0.0910903	-1.10771	2.78139e-82	deg_sig
12827	ENSG00000171497	PPID	-0.0023767	1.32999e-16	0			0.245355	0.0440117	-2.33784	1.45449e-144	deg_sig
5674	ENSG00000125870	SNRPB2	-0.00237867	2.59895e-14	0			0.52487	0.244901	-1.5155	1.98212e-272	deg_sig
7313	ENSG00000137154	RPS6	-0.00238127	2.05085e-22	0			0.978586	0.656801	-4.07428	0	deg_sig
1151	ENSG00000071462	BUD23	-0.00238239	6.1908e-18	0			0.403694	0.0469253	-3.62406	0	deg_sig
3304	ENSG00000106591	MRPL32	-0.0023845	8.73839e-19	0			0.39157	0.0596534	-3.00506	0	deg_sig
2628	ENSG00000102225	CDK16	-0.00238575	7.79527e-14	0			0.29651	0.108572	-1.26245	1.14137e-106	deg_sig
845	ENSG00000062716	VMP1	-0.00238659	3.03004e-17	0			0.595457	0.692378	1.04454	1.13289e-222	deg_sig
427	ENSG00000023318	ERP44	-0.00238708	3.26472e-17	0			0.38041	0.270971	-0.259248	1.43931e-27	deg_sig
6182	ENSG00000130402	ACTN4	-0.00238802	3.18308e-19	0			0.611942	0.726269	1.11837	1.9715e-271	deg_sig
3259	ENSG00000106305	AIMP2	-0.00238895	5.66844e-18	0			0.233118	0.0553596	-1.89664	1.79074e-106	deg_sig
3737	ENSG00000110367	DDX6	-0.00238929	1.47055e-19	0			0.232155	0.177427	-0.144645	2.10777e-21	deg_sig
14759	ENSG00000182934	SRPRA	-0.00238957	8.79995e-16	0			0.15528	0.0733016	-0.822284	6.78192e-43	deg_sig
5872	ENSG00000127666	TICAM1	-0.00238979	2.63285e-13	0			0.143553	0.301334	2.72262	9.82699e-94	deg_sig
1855	ENSG00000090061	CCNK	-0.00238997	2.70273e-15	0			0.20349	0.11348	-0.437664	7.00873e-34	deg_sig
2991	ENSG00000104960	PTOV1	-0.00239066	1.66886e-16	0			0.334013	0.14507	-1.17069	2.47427e-123	deg_sig
16688	ENSG00000198171	DDRGK1	-0.00239213	3.68645e-18	0			0.430999	0.148597	-1.78057	1.93596e-246	deg_sig
13562	ENSG00000175334	BANF1	-0.00239219	3.92345e-19	0			0.496261	0.12038	-2.66748	0	deg_sig
5012	ENSG00000120509	PDZD11	-0.00239397	2.35514e-17	0			0.267109	0.112866	-0.963022	2.39753e-78	deg_sig
11026	ENSG00000164032	H2AZ1	-0.0023983	8.80069e-20	0			0.636868	0.427695	-1.07187	4.76551e-209	deg_sig
12271	ENSG00000169021	UQCRFS1	-0.00240028	8.56359e-16	0			0.628541	0.406686	-1.14469	1.22196e-207	deg_sig
8562	ENSG00000145293	ENOPH1	-0.00240265	5.37817e-18	0			0.237084	0.0145683	-3.88049	4.71153e-186	deg_sig
13078	ENSG00000172590	MRPL52	-0.00240313	2.00005e-17	0			0.626445	0.217451	-2.45944	0	deg_sig
1292	ENSG00000075240	GRAMD4	-0.00240341	3.83455e-10	0			0.144006	0.167459	1.21925	0.000842566	deg_sig
7325	ENSG00000137207	YIPF3	-0.00240518	7.62335e-16	0			0.422898	0.336605	0.0380415	1.63987e-07	deg_sig
4348	ENSG00000115233	PSMD14	-0.00240543	2.85596e-15	0			0.407376	0.0849563	-2.55179	0	deg_sig
13976	ENSG00000177885	GRB2	-0.00240699	5.27766e-16	0			0.221165	0.196596	0.129621	8.76731e-11	deg_sig
6479	ENSG00000132361	CLUH	-0.00240762	1.13825e-15	0			0.227	0.0345039	-2.41221	3.75881e-118	deg_sig
8622	ENSG00000145741	BTF3	-0.00240776	4.72591e-21	0			0.848176	0.588867	-2.31191	0	deg_sig
6491	ENSG00000132432	SEC61G	-0.00240973	3.90816e-22	0			0.792318	0.567858	-1.53903	0	deg_sig
1364	ENSG00000077097	TOP2B	-0.00241078	1.40583e-16	0			0.233061	0.0372642	-2.51975	6.31e-167	deg_sig
3916	ENSG00000111775	COX6A1	-0.00241079	2.20801e-21	0			0.816791	0.839902	0.0960176	8.90035e-05	deg_sig
6336	ENSG00000131236	CAP1	-0.00241094	2.68447e-18	0			0.539769	0.666462	1.32179	0	deg_sig
16875	ENSG00000198818	SFT2D1	-0.00241104	2.84917e-17	0			0.503286	0.337218	-0.562869	3.28973e-64	deg_sig
12208	ENSG00000168765	GSTM4	-0.00241117	3.50817e-15	0			0.230682	0.0539795	-2.0751	1.50105e-109	deg_sig
11601	ENSG00000166226	CCT2	-0.00241178	4.10919e-18	0			0.460401	0.0398712	-4.32271	0	deg_sig
9868	ENSG00000156709	AIFM1	-0.00241347	5.6135e-16	0			0.217199	0.0383377	-2.32285	2.43895e-109	deg_sig
8969	ENSG00000148444	COMMD3	-0.00241587	2.00959e-18	0			0.305574	0.0779022	-1.90053	1.35088e-187	deg_sig
2283	ENSG00000100412	ACO2	-0.00241621	9.36441e-17	0			0.378881	0.372489	0.744388	1.76878e-10	deg_sig
4109	ENSG00000113163	CERT1	-0.00241625	8.10414e-15	0			0.158226	0.101825	-0.259464	1.10755e-24	deg_sig
6105	ENSG00000129925	PGAP6	-0.00242076	6.42038e-15	0			0.226207	0.338752	1.92167	5.53674e-75	deg_sig
1755	ENSG00000088205	DDX18	-0.0024257	7.70716e-16	0			0.468219	0.067321	-3.28755	0	deg_sig
4321	ENSG00000115053	NCL	-0.00242675	5.4409e-18	0			0.600668	0.131422	-3.38279	0	deg_sig
6375	ENSG00000131504	DIAPH1	-0.00242683	1.6431e-16	0			0.230342	0.186168	0.0873978	1.56788e-09	deg_sig
6449	ENSG00000132155	RAF1	-0.00242798	1.19089e-17	0			0.146159	0.118693	0.0972965	7.19209e-11	deg_sig
9105	ENSG00000149577	SIDT2	-0.00242822	4.31611e-15	0			0.0684342	0.0653274	0.649732	0.223925	not_sig
1639	ENSG00000085224	ATRX	-0.00242985	4.17129e-17	0			0.346306	0.0722282	-2.56742	0	deg_sig
13864	ENSG00000177191	B3GNT8	-0.00243028	2.4051e-15	0			0.108713	0.316056	3.54821	5.6171e-155	deg_sig
3202	ENSG00000105968	H2AZ2	-0.00243116	1.55165e-19	0			0.50119	0.245361	-1.30617	1.26681e-223	deg_sig
7344	ENSG00000137309	HMGA1	-0.00243146	2.48253e-20	0			0.681906	0.292747	-2.23299	0	deg_sig
1462	ENSG00000079459	FDFT1	-0.00243166	2.2389e-15	0			0.50034	0.342279	-0.923748	1.08172e-87	deg_sig
6104	ENSG00000129911	KLF16	-0.00243292	3.88657e-17	0			0.177204	0.102285	-0.185927	5.9659e-18	deg_sig
4308	ENSG00000114942	EEF1B2	-0.00243317	9.28021e-23	0			0.88194	0.457445	-3.24948	0	deg_sig
9307	ENSG00000151693	ASAP2	-0.00243372	1.31921e-14	0			0.213064	0.253949	1.05529	1.42791e-06	deg_sig
16910	ENSG00000198876	DCAF12	-0.0024355	3.62437e-17	0			0.190857	0.0880233	-0.611782	1.19052e-36	deg_sig
395	ENSG00000019582	CD74	-0.0024371	9.4339e-18	0			0.431396	0.100138	-3.34403	0	deg_sig
4723	ENSG00000117899	MESD	-0.0024389	1.04139e-16	0			0.385679	0.100291	-2.12463	2.06074e-276	deg_sig
6836	ENSG00000134644	PUM1	-0.00244003	5.26948e-17	0			0.314525	0.118693	-1.45359	9.90254e-145	deg_sig
17577	ENSG00000213619	NDUFS3	-0.00244004	5.27301e-20	0			0.488783	0.220365	-1.43535	2.26303e-223	deg_sig
12443	ENSG00000169813	HNRNPF	-0.00244096	1.73325e-18	0			0.611885	0.399172	-1.10795	1.36193e-197	deg_sig
16458	ENSG00000197345	MRPL21	-0.00244175	2.00779e-19	0			0.440517	0.118233	-2.3426	0	deg_sig
2958	ENSG00000104856	RELB	-0.002442	2.64297e-16	0			0.13007	0.238614	1.63695	9.59025e-27	deg_sig
2493	ENSG00000101361	NOP56	-0.00244237	1.42438e-17	0			0.395423	0.0363441	-3.95971	0	deg_sig
14293	ENSG00000179958	DCTPP1	-0.00244508	2.02787e-19	0			0.421482	0.0999847	-2.3538	0	deg_sig
8220	ENSG00000143183	TMCO1	-0.00244719	3.56506e-19	0			0.470202	0.605889	1.56601	2.87238e-270	deg_sig
4065	ENSG00000112739	PRPF4B	-0.00244752	6.73957e-17	0			0.326479	0.150744	-1.16524	2.30163e-124	deg_sig
12965	ENSG00000172115	CYCS	-0.00245154	6.39931e-20	0			0.715103	0.719061	0.279319	9.15389e-24	deg_sig
4182	ENSG00000113719	ERGIC1	-0.00245208	1.06821e-16	0			0.374745	0.204723	-0.759322	1.71615e-80	deg_sig
10793	ENSG00000163319	MRPS18C	-0.00245344	1.91209e-17	0			0.408906	0.112099	-2.0633	1.34282e-285	deg_sig
7051	ENSG00000135828	RNASEL	-0.00245454	2.07622e-15	0			0.0479832	0.11348	2.31853	5.39266e-12	deg_sig
2335	ENSG00000100600	LGMN	-0.00245459	4.30699e-18	0			0.290505	0.248582	0.391174	0.0204841	deg_sig
4547	ENSG00000116586	LAMTOR2	-0.00245572	2.45324e-17	0			0.536823	0.361448	-0.651638	1.03289e-80	deg_sig
13139	ENSG00000172927	MYEOV	-0.0024558	1.23187e-11	0			0.225017	0.111639	-0.655969	2.11533e-37	deg_sig
334	ENSG00000013374	NUB1	-0.00245646	5.32714e-17	0			0.276059	0.206103	-0.00672554	1.14825e-16	deg_sig
12576	ENSG00000170421	KRT8	-0.00245703	2.6863e-22	0			0.914401	0.980831	0.88704	0	deg_sig
10732	ENSG00000163069	SGCB	-0.00245706	9.30723e-15	0			0.206039	0.02975	-2.80911	5.4879e-114	deg_sig
8839	ENSG00000147403	RPL10	-0.00245864	4.5417e-22	0			0.988217	0.839749	-3.56582	0	deg_sig
5229	ENSG00000122566	HNRNPA2B1	-0.00246138	2.08764e-19	0			0.736007	0.555743	-1.08497	5.11734e-301	deg_sig
4983	ENSG00000120265	PCMT1	-0.00246327	1.23203e-18	0			0.338715	0.159945	-0.997319	5.52585e-112	deg_sig
13627	ENSG00000175756	AURKAIP1	-0.002466	2.81366e-22	0			0.68995	0.607269	-0.312488	2.97612e-20	deg_sig
765	ENSG00000056972	TRAF3IP2	-0.00246666	1.85029e-15	0			0.12922	0.140623	1.10273	0.841674	not_sig
16385	ENSG00000197045	GMFB	-0.00246714	7.05199e-17	0			0.281215	0.227419	0.317832	0.000599208	deg_sig
3354	ENSG00000107020	PLGRKT	-0.00247119	2.11851e-19	0			0.387775	0.300414	0.0913644	1.14526e-07	deg_sig
1343	ENSG00000076554	TPD52	-0.00247323	5.94221e-20	0			0.613358	0.46864	-0.590486	9.09702e-59	deg_sig
6072	ENSG00000129515	SNX6	-0.00247327	1.16046e-18	0			0.384319	0.205183	-0.90633	1.97791e-107	deg_sig
7457	ENSG00000137880	GCHFR	-0.0024736	9.36929e-18	0			0.359846	0.0711547	-2.75715	0	deg_sig
4669	ENSG00000117448	AKR1A1	-0.00247431	1.59495e-18	0			0.546284	0.17252	-2.19232	0	deg_sig
14092	ENSG00000178691	SUZ12	-0.00247464	5.86611e-14	0			0.228869	0.0653274	-1.67028	4.39901e-108	deg_sig
12656	ENSG00000170791	CHCHD7	-0.00247566	6.45548e-19	0			0.338998	0.124521	-1.45159	2.07491e-160	deg_sig
10004	ENSG00000157916	RER1	-0.00247598	2.79239e-19	0			0.526852	0.470327	0.0589681	1	not_sig
7617	ENSG00000138756	BMP2K	-0.00247653	7.44514e-15	0			0.0870723	0.159945	1.60774	2.84903e-09	deg_sig
1089	ENSG00000070010	UFD1	-0.00247671	1.46189e-17	0			0.359223	0.20273	-0.713589	1.1191e-72	deg_sig
9790	ENSG00000156052	GNAQ	-0.00247957	7.47964e-14	0			0.259857	0.381537	1.20123	1.00851e-42	deg_sig
18363	ENSG00000242372	EIF6	-0.00248024	8.49515e-20	0			0.575799	0.58994	0.54114	1.07285e-40	deg_sig
18397	ENSG00000243449	C4orf48	-0.00248175	7.40285e-20	0			0.612055	0.64622	0.315569	3.56436e-20	deg_sig
7480	ENSG00000138032	PPM1B	-0.0024818	4.15572e-16	0			0.204793	0.273424	1.0768	9.16119e-12	deg_sig
252	ENSG00000010244	ZNF207	-0.0024826	3.85968e-18	0			0.431679	0.329091	-0.104201	5.15984e-16	deg_sig
13897	ENSG00000177426	TGIF1	-0.0024841	4.67697e-16	0			0.405903	0.0254562	-4.52033	0	deg_sig
1915	ENSG00000091409	ITGA6	-0.00248452	1.02288e-13	0			0.538749	0.318816	-1.12524	1.64314e-152	deg_sig
5773	ENSG00000126749	EMG1	-0.00248512	8.18404e-18	0			0.247394	0.0602668	-1.95172	7.00916e-126	deg_sig
5485	ENSG00000124570	SERPINB6	-0.00248781	1.0441e-14	0			0.621006	0.34964	-1.64437	0	deg_sig
15882	ENSG00000188342	GTF2F2	-0.00248917	3.32609e-19	0			0.294301	0.0524459	-2.5259	5.25199e-202	deg_sig
8587	ENSG00000145439	CBR4	-0.00248983	2.04826e-16	0			0.200544	0.0953841	-0.871144	1.03953e-59	deg_sig
4829	ENSG00000119125	GDA	-0.00248985	2.06874e-11	0			0.202187	0.44533	3.29079	1.70431e-264	deg_sig
7921	ENSG00000140905	GCSH	-0.00249229	1.46014e-14	0			0.329085	0.0299034	-3.88755	0	deg_sig
3601	ENSG00000109107	ALDOC	-0.00249358	5.79954e-17	0			0.177487	0.135715	-0.0601896	5.50998e-10	deg_sig
5340	ENSG00000123545	NDUFAF4	-0.00249602	9.12539e-19	0			0.279798	0.0138016	-4.4206	3.46571e-248	deg_sig
14140	ENSG00000178974	FBXO34	-0.00249869	3.44984e-13	0			0.252209	0.306855	1.12962	6.79768e-13	deg_sig
5292	ENSG00000123131	PRDX4	-0.00250043	5.72837e-09	0			0.481588	0.0191688	-5.30573	0	deg_sig
378	ENSG00000017797	RALBP1	-0.00250462	1.67952e-18	0			0.465273	0.271584	-0.748448	5.85372e-94	deg_sig
6008	ENSG00000128928	IVD	-0.00250505	2.28767e-17	0			0.224734	0.00720748	-4.84961	2.19713e-168	deg_sig
4709	ENSG00000117691	NENF	-0.00250665	8.05889e-20	0			0.547813	0.0769821	-3.74999	0	deg_sig
2834	ENSG00000103811	CTSH	-0.0025076	1.0636e-17	0			0.216463	0.00889434	-4.81542	1.09577e-226	deg_sig
13077	ENSG00000172586	CHCHD1	-0.00250922	1.88228e-18	0			0.473431	0.195676	-1.49189	2.23114e-228	deg_sig
3638	ENSG00000109475	RPL34	-0.00251034	5.00978e-24	0			0.982495	0.814906	-3.3426	0	deg_sig
3150	ENSG00000105700	KXD1	-0.00251436	8.1384e-20	0			0.283027	0.118847	-1.03094	2.60884e-100	deg_sig
11674	ENSG00000166483	WEE1	-0.0025154	2.15174e-16	0			0.164061	0.0953841	-0.488162	6.10298e-25	deg_sig
9481	ENSG00000153094	BCL2L11	-0.0025225	4.05376e-11	0			0.0581237	0.189235	2.52556	1.14877e-42	deg_sig
335	ENSG00000013375	PGM3	-0.00252265	4.11649e-18	0			0.208192	0.0389511	-2.33385	2.64867e-96	deg_sig
16555	ENSG00000197728	RPS26	-0.00252432	1.3663e-24	0			0.932189	0.901395	-0.72575	0	deg_sig
2101	ENSG00000099800	TIMM13	-0.00252814	4.22443e-20	0			0.669669	0.253182	-2.49651	0	deg_sig
3368	ENSG00000107185	RGP1	-0.00252818	2.95242e-18	0			0.194709	0.0979911	-0.462098	1.88148e-29	deg_sig
13238	ENSG00000173442	EHBP1L1	-0.00253158	2.05113e-12	0			0.175844	0.273731	1.40729	2.10609e-28	deg_sig
10696	ENSG00000162928	PEX13	-0.00253331	5.1228e-18	0			0.190347	0.130195	0.191916	5.26389e-11	deg_sig
5549	ENSG00000125148	MT2A	-0.00253377	6.06082e-21	0			0.530025	0.762153	1.81976	0	deg_sig
9653	ENSG00000154723	ATP5PF	-0.00253408	8.46801e-23	0			0.713234	0.731176	0.273006	3.24438e-26	deg_sig
12877	ENSG00000171735	CAMTA1	-0.00253604	6.55921e-19	0			0.449807	0.370035	-0.175826	6.57456e-17	deg_sig
17563	ENSG00000213463	SYNJ2BP	-0.00253759	5.741e-18	0			0.317471	0.12176	-1.30281	3.65699e-123	deg_sig
15177	ENSG00000184992	BRI3BP	-0.00253932	5.20315e-19	0			0.348119	0.127894	-1.36505	3.56153e-136	deg_sig
9715	ENSG00000155329	ZCCHC10	-0.00254245	7.03579e-20	0			0.256345	0.281399	1.00337	6.46238e-08	deg_sig
6484	ENSG00000132388	UBE2G1	-0.0025431	2.2524e-16	0			0.217936	0.17942	0.223967	2.27462e-08	deg_sig
3769	ENSG00000110717	NDUFS8	-0.00254433	7.72284e-22	0			0.610356	0.148597	-3.00214	0	deg_sig
11542	ENSG00000166002	SMCO4	-0.00254484	5.26686e-11	0			0.290165	0.26867	0.473757	1	not_sig
15642	ENSG00000187109	NAP1L1	-0.00254574	1.0556e-21	0			0.629844	0.0317436	-5.64324	0	deg_sig
5378	ENSG00000123983	ACSL3	-0.00254613	6.79475e-17	0			0.283764	0.122527	-1.19048	3.04646e-106	deg_sig
7939	ENSG00000140992	PDPK1	-0.00254627	2.16966e-17	0			0.206945	0.142463	0.00674415	1.43275e-16	deg_sig
11881	ENSG00000167397	VKORC1	-0.00255084	7.42596e-18	0			0.336846	0.114706	-1.57293	1.70524e-182	deg_sig
2619	ENSG00000102158	MAGT1	-0.00255287	7.68988e-16	0			0.262916	0.171293	-0.180806	1.33844e-25	deg_sig
3297	ENSG00000106541	AGR2	-0.00255343	1.13788e-22	0			0.849309	0.514032	-2.81541	0	deg_sig
1866	ENSG00000090382	LYZ	-0.00255353	9.04473e-05	0			0.32189	0.0228493	-5.29269	0	deg_sig
3896	ENSG00000111678	C12orf57	-0.00255515	3.54306e-20	0			0.581237	0.126514	-3.21836	0	deg_sig
10834	ENSG00000163466	ARPC2	-0.00255672	1.94972e-21	0			0.670292	0.746511	0.632368	9.09405e-139	deg_sig
9039	ENSG00000149100	EIF3M	-0.00255895	8.18099e-22	0			0.595287	0.0901702	-3.83715	0	deg_sig
9847	ENSG00000156508	EEF1A1	-0.00256012	3.05698e-22	0			0.988217	0.789143	-3.9742	0	deg_sig
12108	ENSG00000168288	MMADHC	-0.00256101	1.16722e-19	0			0.463857	0.284926	-0.739485	9.09794e-85	deg_sig
4533	ENSG00000116459	ATP5PB	-0.00256128	1.51161e-21	0			0.624405	0.361141	-1.45447	1.02174e-306	deg_sig
8780	ENSG00000146963	LUC7L2	-0.00256258	3.79148e-17	0			0.217426	0.0912437	-1.14593	6.15275e-93	deg_sig
9158	ENSG00000150316	CWC15	-0.00256478	3.13166e-17	0			0.355484	0.139396	-1.28717	3.44558e-163	deg_sig
1796	ENSG00000089009	RPL6	-0.00256574	6.71121e-23	0			0.943462	0.401472	-4.48497	0	deg_sig
8918	ENSG00000148110	MFSD14B	-0.00256614	4.63734e-16	0			0.199694	0.100445	-0.392373	2.49426e-31	deg_sig
12482	ENSG00000169967	MAP3K2	-0.00256718	8.25998e-16	0			0.207115	0.262996	1.03969	8.72017e-10	deg_sig
747	ENSG00000055211	GINM1	-0.00256795	2.92782e-17	0			0.198618	0.299341	1.705	5.19259e-44	deg_sig
6117	ENSG00000130021	PUDP	-0.0025682	9.04088e-18	0			0.166327	0.0989112	-0.116112	3.31921e-16	deg_sig
17325	ENSG00000205302	SNX2	-0.00256891	1.24049e-18	0			0.214027	0.0769821	-1.35722	1.86725e-96	deg_sig
1941	ENSG00000092010	PSME1	-0.00257013	5.41619e-20	0			0.699977	0.603435	-0.701335	1.38131e-108	deg_sig
16690	ENSG00000198176	TFDP1	-0.0025746	2.63303e-16	0			0.326592	0.0582733	-2.56051	2.70701e-232	deg_sig
1733	ENSG00000087302	RTRAF	-0.00257564	5.91287e-21	0			0.639134	0.281399	-2.13207	0	deg_sig
10626	ENSG00000162664	ZNF326	-0.00258004	1.46686e-18	0			0.235611	0.220212	0.559578	0.309007	not_sig
9198	ENSG00000150768	DLAT	-0.00258039	3.70545e-19	0			0.19114	0.0484588	-1.60496	7.08557e-66	deg_sig
2015	ENSG00000095380	NANS	-0.00258174	9.92283e-20	0			0.517052	0.242294	-1.43931	4.52436e-234	deg_sig
14500	ENSG00000181467	RAP2B	-0.00258677	4.93633e-18	0			0.182642	0.232326	1.09814	4.64391e-06	deg_sig
2856	ENSG00000104131	EIF3J	-0.00258865	2.78654e-20	0			0.513143	0.124981	-2.71411	0	deg_sig
8675	ENSG00000146066	HIGD2A	-0.00259235	4.33056e-22	0			0.66525	0.569545	-0.41532	4.1781e-42	deg_sig
161	ENSG00000006757	PNPLA4	-0.00259261	1.62226e-20	0			0.217709	0.0461586	-2.02128	7.52138e-96	deg_sig
5515	ENSG00000124766	SOX4	-0.0025934	1.33711e-17	0			0.460911	0.136789	-2.55828	0	deg_sig
4268	ENSG00000114631	PODXL2	-0.00259783	4.25797e-16	0			0.249943	0.00506057	-6.16401	8.46152e-218	deg_sig
693	ENSG00000051523	CYBA	-0.0026022	1.08165e-21	0			0.685588	0.421254	-1.80716	0	deg_sig
4427	ENSG00000115641	FHL2	-0.00260313	1.03159e-16	0			0.501076	0.474774	0.191161	0.171291	not_sig
10234	ENSG00000159840	ZYX	-0.00260432	2.47389e-17	0			0.301269	0.0851096	-2.00487	4.50215e-196	deg_sig
9073	ENSG00000149357	LAMTOR1	-0.00260496	1.25574e-19	0			0.490936	0.373102	-0.278779	3.82449e-27	deg_sig
9201	ENSG00000150779	TIMM8B	-0.00261074	4.17013e-20	0			0.545831	0.372489	-0.716743	1.74919e-86	deg_sig
4004	ENSG00000112297	CRYBG1	-0.00261076	9.44329e-17	0			0.244788	0.170526	-0.329977	2.09312e-28	deg_sig
11717	ENSG00000166710	B2M	-0.00261235	6.69745e-21	0			0.893043	0.997546	1.90666	0	deg_sig
9110	ENSG00000149600	COMMD7	-0.00261789	2.19065e-19	0			0.241162	0.0759086	-1.53192	6.77965e-119	deg_sig
799	ENSG00000059573	ALDH18A1	-0.00262025	1.17901e-16	0			0.286426	0.344119	1.66064	1.35473e-45	deg_sig
4246	ENSG00000114391	RPL24	-0.00262084	6.00509e-23	0			0.947825	0.53044	-3.9483	0	deg_sig
17256	ENSG00000204899	MZT1	-0.00262157	9.03973e-20	0			0.22513	0.0289833	-2.84133	8.53437e-149	deg_sig
4435	ENSG00000115685	PPP1R7	-0.00262205	3.08318e-18	0			0.329991	0.171446	-0.791096	5.42505e-81	deg_sig
7320	ENSG00000137193	PIM1	-0.00262362	2.35553e-15	0			0.0982325	0.292747	2.34919	2.51857e-100	deg_sig
4141	ENSG00000113387	SUB1	-0.00262389	2.99144e-17	0			0.714423	0.579052	-0.769252	1.28472e-148	deg_sig
8861	ENSG00000147535	PLPP5	-0.0026289	1.33726e-14	0			0.318887	0.0651741	-2.22849	3.72635e-223	deg_sig
4359	ENSG00000115271	GCA	-0.00262892	2.12006e-16	0			0.21278	0.0532127	-1.89022	3.51865e-119	deg_sig
8371	ENSG00000143878	RHOB	-0.00263286	2.14936e-17	0			0.440347	0.397025	0.0981468	0.046932	deg_sig
16890	ENSG00000198840	MT-ND3	-0.00263295	5.43331e-27	0			0.930999	0.977457	0.835408	0	deg_sig
3741	ENSG00000110422	HIPK3	-0.00263308	1.10485e-15	0			0.153864	0.0691612	-0.974634	2.88023e-48	deg_sig
13604	ENSG00000175581	MRPL48	-0.00263468	6.44417e-21	0			0.286143	0.0618003	-2.08025	4.00562e-171	deg_sig
13933	ENSG00000177606	JUN	-0.00263558	1.56777e-15	0			0.585939	0.755252	0.676481	9.22414e-128	deg_sig
2914	ENSG00000104529	EEF1D	-0.00264082	4.43647e-24	0			0.87027	0.596381	-2.11329	0	deg_sig
2378	ENSG00000100865	CINP	-0.00264184	4.63504e-19	0			0.233911	0.026683	-2.84086	3.85083e-152	deg_sig
7937	ENSG00000140988	RPS2	-0.00264366	2.06361e-29	0			0.995071	0.598681	-5.02916	0	deg_sig
11104	ENSG00000164190	NIPBL	-0.00264513	3.11632e-18	0			0.209041	0.138016	-0.498686	4.09298e-45	deg_sig
14170	ENSG00000179115	FARSA	-0.00264967	8.39714e-19	0			0.267845	0.0222359	-3.42632	9.32624e-208	deg_sig
16009	ENSG00000188976	NOC2L	-0.00265261	1.27388e-19	0			0.295491	0.0271431	-3.44245	7.52526e-251	deg_sig
8486	ENSG00000144674	GOLGA4	-0.00265271	9.66658e-20	0			0.434002	0.281245	-0.699563	2.77481e-78	deg_sig
14925	ENSG00000183723	CMTM4	-0.00265316	3.16873e-17	0			0.218332	0.0522926	-1.88401	2.18348e-98	deg_sig
17728	ENSG00000215021	PHB2	-0.00265353	9.14925e-20	0			0.568491	0.126974	-3.12198	0	deg_sig
353	ENSG00000014641	MDH1	-0.00265374	5.4298e-20	0			0.466406	0.197516	-1.58945	5.46511e-246	deg_sig
7194	ENSG00000136560	TANK	-0.00265503	2.0794e-19	0			0.24881	0.172826	-0.228721	1.78461e-29	deg_sig
9339	ENSG00000151923	TIAL1	-0.00265719	2.3328e-19	0			0.315942	0.122527	-1.24403	1.01869e-131	deg_sig
16902	ENSG00000198858	R3HDM4	-0.00265803	3.09596e-09	0			0.258271	0.102592	-1.20585	1.96552e-101	deg_sig
1862	ENSG00000090316	MAEA	-0.00266019	6.12308e-17	0			0.267902	0.112559	-0.925411	2.58536e-73	deg_sig
9573	ENSG00000154059	IMPACT	-0.00266069	8.25631e-18	0			0.202697	0.0119614	-3.68756	4.74639e-125	deg_sig
10378	ENSG00000160818	GPATCH4	-0.00266293	1.98121e-20	0			0.222808	0.00828094	-4.8643	1.24923e-170	deg_sig
7263	ENSG00000136897	MRPL50	-0.00266561	5.64091e-18	0			0.374462	0.0395645	-3.58197	0	deg_sig
2103	ENSG00000099810	MTAP	-0.00266876	1.96495e-18	0			0.235951	0.00398712	-5.80332	7.67681e-192	deg_sig
484	ENSG00000030110	BAK1	-0.0026688	1.38638e-17	0			0.268468	0.233246	0.522232	0.336446	not_sig
5075	ENSG00000120963	ZNF706	-0.0026695	8.03398e-22	0			0.603671	0.543475	-0.0933326	0.00453677	deg_sig
8591	ENSG00000145494	NDUFS6	-0.00267103	3.11596e-23	0			0.722581	0.500077	-1.20816	1.06958e-295	deg_sig
12513	ENSG00000170144	HNRNPA3	-0.00267221	4.53644e-22	0			0.641627	0.265757	-2.13271	0	deg_sig
17319	ENSG00000205250	E2F4	-0.00267334	4.57768e-18	0			0.210854	0.0869499	-0.888195	6.69845e-57	deg_sig
7846	ENSG00000140395	SKIC8	-0.00267369	4.27938e-17	0			0.278779	0.0363441	-2.90111	7.96808e-210	deg_sig
13451	ENSG00000174775	HRAS	-0.0026774	1.84822e-20	0			0.288579	0.175587	-0.314316	4.42327e-32	deg_sig
13188	ENSG00000173207	CKS1B	-0.00267852	1.71495e-20	0			0.259971	0.112099	-1.33325	1.37789e-104	deg_sig
1249	ENSG00000074201	CLNS1A	-0.00267994	8.1374e-21	0			0.437854	0.0545929	-3.58248	0	deg_sig
12604	ENSG00000170515	PA2G4	-0.00268212	1.17154e-21	0			0.560333	0.0748351	-3.95791	0	deg_sig
938	ENSG00000065615	CYB5R4	-0.00268226	2.32821e-18	0			0.131656	0.124981	0.48723	0.0102656	deg_sig
2660	ENSG00000102471	NDFIP2	-0.00268286	1.11681e-18	0			0.442443	0.564177	1.62874	2.19803e-215	deg_sig
15914	ENSG00000188529	SRSF10	-0.00268375	5.59968e-18	0			0.428847	0.213311	-1.08204	1.9512e-152	deg_sig
1088	ENSG00000069998	HDHD5	-0.00268447	5.9118e-20	0			0.243145	0.00720748	-5.01481	8.94414e-193	deg_sig
2185	ENSG00000100142	POLR2F	-0.00268634	4.7024e-21	0			0.507251	0.296887	-0.952082	1.28175e-134	deg_sig
884	ENSG00000064490	RFXANK	-0.00268858	1.71716e-20	0			0.284444	0.0895568	-1.50385	1.60955e-138	deg_sig
7217	ENSG00000136718	IMP4	-0.00269007	2.1232e-21	0			0.358203	0.0357307	-3.65566	0	deg_sig
6922	ENSG00000135148	TRAFD1	-0.00269025	1.331e-16	0			0.0955133	0.104585	0.936712	1	not_sig
3221	ENSG00000106028	SSBP1	-0.00269093	9.77208e-22	0			0.580387	0.151817	-2.87082	0	deg_sig
3057	ENSG00000105339	DENND3	-0.00269529	5.10238e-17	0			0.0605031	0.106885	1.4577	0.00119773	deg_sig
434	ENSG00000023734	STRAP	-0.00269793	6.90382e-21	0			0.470202	0.109646	-2.64156	0	deg_sig
3684	ENSG00000109919	MTCH2	-0.0026985	1.46463e-21	0			0.481702	0.166232	-1.95245	0	deg_sig
5078	ENSG00000121022	COPS5	-0.00269908	3.62513e-20	0			0.329368	0.116086	-1.47092	2.17324e-152	deg_sig
5177	ENSG00000122034	GTF3A	-0.00270135	1.80589e-21	0			0.439554	0.0484588	-3.84405	0	deg_sig
11162	ENSG00000164402	SEPTIN8	-0.00270138	1.53431e-18	0			0.159472	0.131575	0.429761	0.000204408	deg_sig
1435	ENSG00000078808	SDF4	-0.00270282	1.02361e-20	0			0.477396	0.364668	-0.214416	1.24853e-18	deg_sig
6475	ENSG00000132341	RAN	-0.00270513	1.69418e-21	0			0.711817	0.233706	-3.14203	0	deg_sig
5028	ENSG00000120675	DNAJC15	-0.00270541	2.87052e-21	0			0.572003	0.309615	-1.44306	1.06673e-260	deg_sig
9904	ENSG00000157045	NTAN1	-0.00271236	1.56058e-18	0			0.138964	0.0866432	-0.129301	9.92004e-14	deg_sig
4344	ENSG00000115216	NRBP1	-0.00271571	2.95342e-18	0			0.252549	0.255942	0.74388	0.21499	not_sig
10370	ENSG00000160789	LMNA	-0.00272241	1.76999e-16	0			0.668649	0.467873	-1.26866	8.71678e-274	deg_sig
18287	ENSG00000240344	PPIL3	-0.00272506	4.40566e-19	0			0.20281	0.0257629	-2.60943	7.15985e-116	deg_sig
3316	ENSG00000106636	YKT6	-0.00272525	6.02694e-19	0			0.213913	0.151664	0.108788	1.70106e-10	deg_sig
3200	ENSG00000105963	ADAP1	-0.00272663	2.64249e-14	0			0.288636	0.250115	0.48474	1	not_sig
9922	ENSG00000157191	NECAP2	-0.00272663	1.00757e-16	0			0.196125	0.132955	-0.212725	8.50581e-26	deg_sig
1267	ENSG00000074695	LMAN1	-0.00272699	3.25791e-19	0			0.394063	0.0322036	-4.15605	0	deg_sig
13303	ENSG00000173786	CNP	-0.00272795	2.07384e-19	0			0.138908	0.174513	0.816891	1	not_sig
12109	ENSG00000168291	PDHB	-0.00272805	3.78741e-19	0			0.299853	0.0843429	-1.90031	8.88672e-177	deg_sig
14536	ENSG00000181751	MACIR	-0.00272825	2.59484e-18	0			0.174881	0.399479	3.52939	8.98468e-233	deg_sig
5339	ENSG00000123505	AMD1	-0.00272987	1.81781e-13	0			0.333333	0.304555	0.340776	0.737701	not_sig
11165	ENSG00000164405	UQCRQ	-0.00273045	4.2598e-27	0			0.83492	0.857537	0.175523	3.36856e-15	deg_sig
721	ENSG00000054179	ENTPD2	-0.00273108	8.12408e-13	0			0.202583	0.0375709	-2.54929	1.76215e-107	deg_sig
4404	ENSG00000115514	TXNDC9	-0.00273151	6.34325e-19	0			0.173691	0.122681	0.0608708	1.9197e-12	deg_sig
4099	ENSG00000113070	HBEGF	-0.00273822	5.78229e-07	0			0.189384	0.227879	0.883217	0.000567433	deg_sig
4881	ENSG00000119632	IFI27L2	-0.00273871	5.20159e-21	0			0.403354	0.0588867	-3.2697	0	deg_sig
13171	ENSG00000173113	TRMT112	-0.00273936	7.94626e-22	0			0.590188	0.134182	-3.10785	0	deg_sig
6499	ENSG00000132466	ANKRD17	-0.00274223	1.22368e-16	0			0.21312	0.0990646	-1.27773	3.31981e-112	deg_sig
4234	ENSG00000114302	PRKAR2A	-0.00274275	5.0229e-20	0			0.273737	0.144303	-0.732323	4.27419e-63	deg_sig
1852	ENSG00000090020	SLC9A1	-0.00274655	6.44643e-09	0			0.161341	0.239074	1.99465	5.08825e-31	deg_sig
11500	ENSG00000165813	CCDC186	-0.0027475	4.40409e-21	0			0.334806	0.251495	-0.0243857	2.37483e-14	deg_sig
7087	ENSG00000135972	MRPS9	-0.00274925	4.87751e-21	0			0.227396	0.0171753	-3.44027	7.80769e-160	deg_sig
5004	ENSG00000120438	TCP1	-0.00274956	6.82452e-22	0			0.451847	0.17804	-1.66061	3.5664e-254	deg_sig
234	ENSG00000009307	CSDE1	-0.00275639	1.02117e-21	0			0.591038	0.364208	-1.06537	2.67521e-181	deg_sig
4814	ENSG00000118939	UCHL3	-0.0027567	9.91021e-12	0			0.343021	0.0772888	-2.2325	2.72402e-219	deg_sig
4311	ENSG00000114978	MOB1A	-0.0027573	1.14251e-21	0			0.408792	0.38537	0.382859	0.0141557	deg_sig
2744	ENSG00000103121	CMC2	-0.00275998	2.74272e-19	0			0.233911	0.0699279	-1.58515	7.06747e-109	deg_sig
7435	ENSG00000137818	RPLP1	-0.00276143	1.31181e-24	0			0.992749	0.879926	-3.48573	0	deg_sig
9151	ENSG00000150093	ITGB1	-0.00276297	3.3626e-21	0			0.556141	0.459592	-0.428588	1.16194e-21	deg_sig
8888	ENSG00000147687	TATDN1	-0.00276901	4.66556e-19	0			0.377238	0.0593467	-2.91577	0	deg_sig
11901	ENSG00000167526	RPL13	-0.00277054	1.16125e-25	0			0.997281	0.711854	-4.69742	0	deg_sig
10180	ENSG00000159335	PTMS	-0.00277704	1.10018e-16	0			0.565602	0.0351173	-5.18756	0	deg_sig
15695	ENSG00000187514	PTMA	-0.00277862	1.65283e-25	0			0.978189	0.886367	-2.04725	0	deg_sig
4608	ENSG00000116977	LGALS8	-0.00278378	7.39412e-20	0			0.186948	0.103358	-0.313841	1.09023e-27	deg_sig
17088	ENSG00000204257	HLA-DMA	-0.00278995	1.76966e-20	0			0.212894	0.0328171	-3.10491	3.81384e-141	deg_sig
5714	ENSG00000126062	TMEM115	-0.00279184	5.87875e-20	0			0.174768	0.112713	0.0573689	5.18138e-15	deg_sig
3401	ENSG00000107581	EIF3A	-0.00279266	1.53278e-21	0			0.546794	0.177427	-2.3418	0	deg_sig
10122	ENSG00000158864	NDUFS2	-0.00279271	1.25894e-21	0			0.468729	0.276645	-0.847569	2.39148e-104	deg_sig
7343	ENSG00000137288	UQCC2	-0.00279285	1.22144e-21	0			0.435701	0.108419	-2.37302	0	deg_sig
16602	ENSG00000197894	ADH5	-0.00279343	1.411e-20	0			0.422162	0.1167	-2.23895	0	deg_sig
12007	ENSG00000167863	ATP5PD	-0.002796	6.85861e-24	0			0.640947	0.368962	-1.44223	0	deg_sig
7309	ENSG00000137133	HINT2	-0.00279807	1.62082e-19	0			0.399671	0.214998	-0.914815	1.03532e-110	deg_sig
916	ENSG00000065243	PKN2	-0.00279855	7.69735e-20	0			0.342737	0.241987	-0.34129	6.68092e-35	deg_sig
15857	ENSG00000188229	TUBB4B	-0.00280112	1.84327e-20	0			0.582654	0.712621	1.06107	4.43703e-240	deg_sig
6652	ENSG00000133318	RTN3	-0.00280157	4.64738e-19	0			0.422728	0.335071	-0.235758	3.77069e-25	deg_sig
4028	ENSG00000112419	PHACTR2	-0.00280707	3.88175e-20	0			0.134319	0.212851	1.22209	5.42281e-10	deg_sig
19094	ENSG00000266967	AARSD1	-0.00280964	1.26663e-17	0			0.0636755	0.141083	2.53728	2.13726e-19	deg_sig
4094	ENSG00000112992	NNT	-0.00281082	5.50711e-19	0			0.0995921	0.0719215	-0.0691893	2.23031e-11	deg_sig
5209	ENSG00000122406	RPL5	-0.00281169	1.81661e-26	0			0.927317	0.289066	-4.87045	0	deg_sig
10937	ENSG00000163738	MTHFD2L	-0.00281187	1.36383e-19	0			0.239406	0.0378776	-2.6264	9.13501e-150	deg_sig
3043	ENSG00000105258	POLR2I	-0.00281771	2.36909e-22	0			0.557217	0.185861	-2.19987	0	deg_sig
12494	ENSG00000170027	YWHAG	-0.00281862	8.51601e-19	0			0.355994	0.238	-0.362215	4.02601e-37	deg_sig
8883	ENSG00000147669	POLR2K	-0.00282033	1.51556e-19	0			0.494335	0.158258	-2.02502	0	deg_sig
8598	ENSG00000145569	OTULINL	-0.00282391	9.24058e-21	0			0.152221	0.215458	1.04085	1.01695e-08	deg_sig
9672	ENSG00000154889	MPPE1	-0.00283153	1.93716e-21	0			0.175051	0.184941	0.86005	0.650571	not_sig
9898	ENSG00000156990	RPUSD3	-0.00283251	5.37863e-21	0			0.200544	0.0309768	-2.44752	3.79069e-107	deg_sig
5908	ENSG00000128050	PAICS	-0.00283344	1.13364e-20	0			0.381203	0.0165619	-5.18957	0	deg_sig
14173	ENSG00000179134	SAMD4B	-0.00283765	8.14544e-12	0			0.197541	0.0895568	-0.800946	1.44249e-51	deg_sig
5171	ENSG00000121989	ACVR2A	-0.00283775	5.24162e-18	0			0.0830501	0.11486	1.25993	0.274619	not_sig
11383	ENSG00000165312	OTUD1	-0.00284113	4.31193e-20	0			0.0925674	0.0993713	0.50013	0.11107	not_sig
10100	ENSG00000158716	DUSP23	-0.00284173	2.35523e-21	0			0.349309	0.110873	-1.8019	1.30531e-201	deg_sig
18694	ENSG00000254999	BRK1	-0.00284541	1.1356e-21	0			0.588262	0.285386	-1.69856	0	deg_sig
8471	ENSG00000144591	GMPPA	-0.0028468	3.19349e-20	0			0.206322	0.0792823	-1.08026	3.16771e-56	deg_sig
15448	ENSG00000186184	POLR1D	-0.00284832	1.32186e-23	0			0.608883	0.193069	-2.63281	0	deg_sig
9986	ENSG00000157778	PSMG3	-0.00285083	2.04597e-21	0			0.342341	0.0722282	-2.29029	5.29324e-236	deg_sig
3891	ENSG00000111669	TPI1	-0.0028512	3.21899e-26	0			0.835543	0.744671	-0.946414	0	deg_sig
3271	ENSG00000106355	LSM5	-0.00285156	4.51391e-22	0			0.566451	0.141236	-2.75053	0	deg_sig
3020	ENSG00000105171	POP4	-0.00285204	1.37467e-22	0			0.216633	0.105045	-0.66068	8.09902e-48	deg_sig
656	ENSG00000049245	VAMP3	-0.00285346	4.16406e-21	0			0.333843	0.221745	-0.257532	7.02591e-30	deg_sig
3685	ENSG00000109920	FNBP4	-0.0028551	1.1705e-20	0			0.251586	0.0872566	-1.49099	2.11075e-132	deg_sig
9137	ENSG00000149925	ALDOA	-0.00285559	1.43976e-19	0			0.300023	0.265143	-0.343801	4.56797e-29	deg_sig
12647	ENSG00000170759	KIF5B	-0.00285567	1.56619e-19	0			0.563562	0.271124	-1.69627	0	deg_sig
16621	ENSG00000197958	RPL12	-0.00285668	1.94338e-28	0			0.98816	0.766447	-3.64605	0	deg_sig
16545	ENSG00000197694	SPTAN1	-0.002857	1.19377e-16	0			0.387378	0.337525	0.0453647	4.49746e-05	deg_sig
16501	ENSG00000197498	RPF2	-0.00285705	1.82563e-22	0			0.288126	0.0121147	-4.64518	5.61736e-259	deg_sig
8632	ENSG00000145817	YIPF5	-0.00286195	1.22764e-19	0			0.228869	0.124367	-0.419743	2.68755e-38	deg_sig
9202	ENSG00000150782	IL18	-0.0028641	3.29086e-20	0			0.317584	0.276798	0.0243135	8.31202e-07	deg_sig
5425	ENSG00000124214	STAU1	-0.00286538	1.80913e-21	0			0.40528	0.353473	0.268171	1	not_sig
2052	ENSG00000096433	ITPR3	-0.00287137	2.35199e-18	0			0.26133	0.222665	0.308404	9.77394e-05	deg_sig
11551	ENSG00000166037	CEP57	-0.00287178	1.90075e-21	0			0.204	0.0300567	-2.63111	9.89258e-138	deg_sig
13128	ENSG00000172845	SP3	-0.00287178	6.62248e-22	0			0.199354	0.178807	0.411424	0.000290175	deg_sig
19259	ENSG00000270647	TAF15	-0.00287801	1.00336e-20	0			0.258781	0.0728416	-1.95405	2.8688e-164	deg_sig
10541	ENSG00000162366	PDZK1IP1	-0.00287867	6.16716e-14	0			0.55971	0.181261	-2.8949	0	deg_sig
1621	ENSG00000084463	WBP11	-0.00287936	9.16477e-14	0			0.266202	0.0884834	-1.46866	9.23128e-125	deg_sig
14848	ENSG00000183354	KIAA2026	-0.00288096	3.12967e-17	0			0.175278	0.0901702	-0.747353	1.82341e-52	deg_sig
9785	ENSG00000156026	MCU	-0.00288143	1.00272e-20	0			0.222468	0.136329	-0.392163	1.03747e-30	deg_sig
2477	ENSG00000101310	SEC23B	-0.00289299	1.27691e-17	0			0.253512	0.0860298	-1.30227	7.40851e-91	deg_sig
6231	ENSG00000130703	OSBPL2	-0.002893	2.22658e-22	0			0.218162	0.185861	0.577363	0.0658479	not_sig
3126	ENSG00000105640	RPL18A	-0.00289507	3.31748e-28	0			0.994222	0.634259	-4.65528	0	deg_sig
1897	ENSG00000090989	EXOC1	-0.00289725	3.88533e-17	0			0.218332	0.140316	-0.2227	9.83488e-26	deg_sig
9729	ENSG00000155508	CNOT8	-0.00289817	1.55983e-18	0			0.212214	0.0659408	-1.46718	2.66204e-88	deg_sig
5620	ENSG00000125676	THOC2	-0.00289842	3.64361e-23	0			0.368287	0.223125	-0.521746	4.08076e-61	deg_sig
8100	ENSG00000142208	AKT1	-0.0028996	3.15572e-21	0			0.254079	0.0978378	-1.09532	1.41574e-77	deg_sig
14987	ENSG00000184009	ACTG1	-0.00290106	1.29438e-28	0			0.931056	0.917957	-0.447636	3.41447e-152	deg_sig
12049	ENSG00000168028	RPSA	-0.00290282	2.59478e-28	0			0.926864	0.341512	-4.485	0	deg_sig
1243	ENSG00000073921	PICALM	-0.00290966	2.49258e-19	0			0.233515	0.329091	1.11983	3.2908e-24	deg_sig
10054	ENSG00000158373	H2BC5	-0.00291016	1.44615e-19	0			0.0795377	0.253029	2.92959	2.90905e-90	deg_sig
13326	ENSG00000173915	ATP5MK	-0.00291669	5.69065e-27	0			0.813789	0.701886	-0.80624	1.77816e-212	deg_sig
4303	ENSG00000114867	EIF4G1	-0.00291676	7.80188e-22	0			0.419669	0.218525	-0.968575	2.16558e-113	deg_sig
16085	ENSG00000189325	BNIP5	-0.00291808	1.1415e-20	0			0.0828801	0.141849	1.56868	6.73098e-07	deg_sig
1861	ENSG00000090273	NUDC	-0.00292084	5.42504e-24	0			0.485101	0.130962	-2.47658	0	deg_sig
3705	ENSG00000110066	KMT5B	-0.00292323	2.10906e-21	0			0.217539	0.186474	0.265274	3.06082e-06	deg_sig
5975	ENSG00000128626	MRPS12	-0.00292352	1.41185e-23	0			0.484648	0.0433983	-4.13493	0	deg_sig
19087	ENSG00000266472	MRPS21	-0.00292366	2.699e-23	0			0.54685	0.116853	-3.0813	0	deg_sig
11768	ENSG00000166902	MRPL16	-0.00292436	5.10141e-23	0			0.382393	0.0312835	-4.06282	0	deg_sig
13863	ENSG00000177189	RPS6KA3	-0.00292786	4.24017e-22	0			0.277136	0.152584	-0.793943	1.81752e-66	deg_sig
9610	ENSG00000154305	MIA3	-0.0029288	1.31149e-20	0			0.212894	0.100751	-0.801497	4.55137e-54	deg_sig
1612	ENSG00000084090	STARD7	-0.00292974	8.08495e-22	0			0.348289	0.114246	-1.63011	2.80735e-181	deg_sig
7151	ENSG00000136279	DBNL	-0.00293031	6.78095e-23	0			0.244505	0.155804	-0.384372	3.42388e-38	deg_sig
7000	ENSG00000135535	CD164	-0.00293103	2.47829e-25	0			0.646272	0.783929	1.41984	0	deg_sig
14605	ENSG00000182158	CREB3L2	-0.00293259	4.38748e-18	0			0.186721	0.0786689	-0.945699	4.80369e-55	deg_sig
12196	ENSG00000168701	TMEM208	-0.00293393	7.1446e-21	0			0.430546	0.210244	-1.15097	3.52588e-147	deg_sig
15024	ENSG00000184216	IRAK1	-0.00293473	4.92258e-21	0			0.290335	0.0757553	-1.88514	1.03838e-151	deg_sig
11100	ENSG00000164182	NDUFAF2	-0.00293517	1.9824e-21	0			0.331804	0.00843429	-5.48466	0	deg_sig
9556	ENSG00000153922	CHD1	-0.00293561	1.19321e-18	0			0.235384	0.193222	0.12048	2.36104e-13	deg_sig
7577	ENSG00000138604	GLCE	-0.00294226	6.55783e-18	0			0.209665	0.0538261	-1.9411	1.83244e-101	deg_sig
2571	ENSG00000101901	ALG13	-0.00294278	1.62326e-23	0			0.254589	0.0958442	-1.24009	3.9615e-99	deg_sig
2620	ENSG00000102172	SMS	-0.00294325	4.264e-24	0			0.542545	0.0670143	-3.89219	0	deg_sig
2364	ENSG00000100764	PSMC1	-0.00294427	1.94378e-22	0			0.423351	0.230793	-0.914521	4.40156e-107	deg_sig
12679	ENSG00000170892	TSEN34	-0.00294515	2.89241e-24	0			0.328461	0.116547	-1.49883	1.26801e-150	deg_sig
3994	ENSG00000112245	PTP4A1	-0.00294815	1.02747e-22	0			0.468502	0.608496	1.61559	1.94008e-271	deg_sig
4651	ENSG00000117305	HMGCL	-0.00295008	7.61275e-22	0			0.233005	0.0984512	-0.882459	1.8094e-62	deg_sig
6881	ENSG00000134905	CARS2	-0.00295072	9.74164e-19	0			0.232098	0.0141083	-3.9151	1.98831e-171	deg_sig
17637	ENSG00000214046	SMIM7	-0.0029527	2.31834e-22	0			0.354124	0.184021	-0.745648	3.21943e-91	deg_sig
7190	ENSG00000136536	MARCHF7	-0.00295373	1.35227e-20	0			0.175561	0.0927772	-0.686332	1.47926e-43	deg_sig
2244	ENSG00000100316	RPL3	-0.00295582	7.31878e-28	0			0.975357	0.623984	-4.10565	0	deg_sig
11752	ENSG00000166855	CLPX	-0.00295643	4.1493e-22	0			0.20349	0.0506057	-1.6367	1.56562e-87	deg_sig
10532	ENSG00000162244	RPL29	-0.00295976	1.68477e-28	0			0.984988	0.768134	-3.52221	0	deg_sig
200	ENSG00000008018	PSMB1	-0.00296259	3.95523e-24	0			0.658396	0.406993	-1.53239	0	deg_sig
14876	ENSG00000183527	PSMG1	-0.00296743	6.76117e-25	0			0.280535	0.0199356	-3.98047	1.63138e-234	deg_sig
6562	ENSG00000132780	NASP	-0.00296909	9.59659e-23	0			0.277532	0.0782089	-2.09308	9.00107e-187	deg_sig
1887	ENSG00000090776	EFNB1	-0.00297152	9.14416e-18	0			0.292148	0.204417	-0.0753718	7.8207e-19	deg_sig
8048	ENSG00000141682	PMAIP1	-0.0029757	2.18669e-21	0			0.246998	0.129121	-1.02103	5.03095e-76	deg_sig
3530	ENSG00000108604	SMARCD2	-0.00297629	2.58235e-22	0			0.283084	0.148904	-0.540529	1.66256e-48	deg_sig
1365	ENSG00000077147	TM9SF3	-0.00297858	5.04712e-25	0			0.602991	0.392271	-1.10516	3.13547e-182	deg_sig
4139	ENSG00000113369	ARRDC3	-0.00297876	1.53412e-20	0			0.183662	0.0950774	-0.961698	2.89229e-49	deg_sig
16893	ENSG00000198843	SELENOT	-0.00298064	3.36647e-23	0			0.407489	0.276951	-0.362479	6.88327e-43	deg_sig
2591	ENSG00000102007	PLP2	-0.00298151	1.35552e-24	0			0.567301	0.0433983	-5.04734	0	deg_sig
952	ENSG00000065978	YBX1	-0.00298894	4.39142e-25	0			0.845683	0.390738	-3.12259	0	deg_sig
16718	ENSG00000198301	SDAD1	-0.0029927	2.53075e-22	0			0.223771	0.0317436	-2.62544	5.21026e-139	deg_sig
16804	ENSG00000198663	C6orf89	-0.00299778	2.95385e-15	0			0.213347	0.177427	0.416654	0.000532627	deg_sig
13453	ENSG00000174780	SRP72	-0.00300196	1.41521e-22	0			0.414174	0.0478454	-3.64711	0	deg_sig
1167	ENSG00000071994	PDCD2	-0.0030035	4.63258e-19	0			0.375538	0.0662475	-2.71497	0	deg_sig
6169	ENSG00000130332	LSM7	-0.00300432	1.43454e-27	0			0.672785	0.257476	-2.46533	0	deg_sig
4446	ENSG00000115762	PLEKHB2	-0.00300629	3.61294e-20	0			0.353558	0.37939	0.94113	6.60768e-24	deg_sig
5052	ENSG00000120805	ARL1	-0.00301171	1.04511e-21	0			0.408452	0.0772888	-2.74193	0	deg_sig
949	ENSG00000065911	MTHFD2	-0.00301193	9.61164e-22	0			0.342001	0.0127281	-5.18725	0	deg_sig
5536	ENSG00000124882	EREG	-0.00301266	6.13063e-14	0			0.115964	0.124521	0.152544	0.65718	not_sig
7748	ENSG00000139644	TMBIM6	-0.00301609	1.59113e-25	0			0.735101	0.877319	1.26506	0	deg_sig
7403	ENSG00000137693	YAP1	-0.00301697	1.32588e-20	0			0.233571	0.0387977	-2.8863	1.91886e-176	deg_sig
16525	ENSG00000197601	FAR1	-0.00301747	7.94255e-21	0			0.214027	0.130962	-0.48345	1.19937e-39	deg_sig
3315	ENSG00000106635	BCL7B	-0.00301764	4.43831e-19	0			0.185248	0.147217	0.202989	4.33302e-08	deg_sig
12376	ENSG00000169490	TM2D2	-0.00302285	1.31915e-21	0			0.205699	0.0571998	-1.39999	4.45542e-80	deg_sig
14037	ENSG00000178252	WDR6	-0.00302496	1.58761e-22	0			0.228529	0.0348106	-2.49329	3.72638e-140	deg_sig
5516	ENSG00000124767	GLO1	-0.00302605	1.34156e-23	0			0.395536	0.08833	-2.61793	0	deg_sig
1306	ENSG00000075426	FOSL2	-0.00302686	3.11632e-18	0			0.301779	0.432296	1.35926	1.13805e-90	deg_sig
6948	ENSG00000135318	NT5E	-0.00302909	6.69745e-21	0			0.193406	0.148904	0.0282322	1.21764e-09	deg_sig
2370	ENSG00000100811	YY1	-0.00302963	6.6314e-21	0			0.422275	0.279098	-0.440477	1.58718e-48	deg_sig
12914	ENSG00000171863	RPS7	-0.00303038	2.98073e-28	0			0.93927	0.514798	-4.02618	0	deg_sig
13198	ENSG00000173230	GOLGB1	-0.00303081	1.10184e-23	0			0.398652	0.218371	-0.989498	1.27634e-111	deg_sig
16026	ENSG00000189043	NDUFA4	-0.00303128	2.21721e-25	0			0.780988	0.456065	-2.20703	0	deg_sig
3849	ENSG00000111331	OAS3	-0.00303294	4.13968e-17	0			0.122649	0.336145	2.87201	7.78801e-145	deg_sig
5430	ENSG00000124225	PMEPA1	-0.00303694	4.19721e-22	0			0.241729	0.197669	-0.0373701	1.36691e-07	deg_sig
3333	ENSG00000106785	TRIM14	-0.00303732	4.86639e-19	0			0.188534	0.180187	0.633974	1	not_sig
2134	ENSG00000099977	DDT	-0.00303936	1.10082e-27	0			0.686211	0.600215	-0.488183	1.11156e-52	deg_sig
12243	ENSG00000168906	MAT2A	-0.00303983	2.9176e-24	0			0.33288	0.155038	-1.00279	2.80203e-107	deg_sig
9638	ENSG00000154582	ELOC	-0.00304205	4.06213e-25	0			0.518412	0.304555	-0.983622	1.32548e-140	deg_sig
8884	ENSG00000147676	MAL2	-0.00304598	6.61951e-26	0			0.572173	0.70986	1.46715	0	deg_sig
13725	ENSG00000176386	CDC26	-0.0030469	1.69979e-24	0			0.320587	0.142156	-1.08676	8.80558e-112	deg_sig
128	ENSG00000006125	AP2B1	-0.00304957	4.82073e-24	0			0.4391	0.1167	-2.40125	0	deg_sig
8324	ENSG00000143621	ILF2	-0.00304975	1.25774e-24	0			0.402221	0.113326	-2.16656	1.34289e-301	deg_sig
3828	ENSG00000111237	VPS29	-0.00305033	2.80785e-22	0			0.517505	0.307008	-0.951741	2.08251e-132	deg_sig
10798	ENSG00000163344	PMVK	-0.00305518	6.28656e-24	0			0.302685	0.11348	-1.30097	1.10874e-126	deg_sig
3075	ENSG00000105393	BABAM1	-0.00305707	1.64813e-23	0			0.308804	0.120227	-1.10472	2.60207e-115	deg_sig
4411	ENSG00000115540	MOB4	-0.00305878	6.02624e-23	0			0.294981	0.180034	-0.352758	1.69535e-39	deg_sig
12274	ENSG00000169032	MAP2K1	-0.00306464	1.549e-22	0			0.208475	0.108419	-0.682922	2.69325e-49	deg_sig
13635	ENSG00000175793	SFN	-0.0030652	1.08979e-19	0			0.561693	0.794203	2.12629	0	deg_sig
8131	ENSG00000142534	RPS11	-0.00306642	2.07622e-29	0			0.967482	0.682257	-3.43568	0	deg_sig
8951	ENSG00000148341	SH3GLB2	-0.00306781	3.12625e-20	0			0.270054	0.132035	-0.682126	1.49608e-53	deg_sig
14857	ENSG00000183421	RIPK4	-0.00307026	8.77062e-19	0			0.0520054	0.0880233	1.48916	0.0580706	not_sig
7269	ENSG00000136930	PSMB7	-0.00307387	2.17523e-25	0			0.589112	0.250575	-1.95258	0	deg_sig
13008	ENSG00000172301	COPRS	-0.00307468	7.98152e-24	0			0.275946	0.0318969	-3.11604	3.98143e-205	deg_sig
5701	ENSG00000125971	DYNLRB1	-0.00307516	2.48783e-23	0			0.568717	0.544088	0.261825	1.58024e-07	deg_sig
930	ENSG00000065518	NDUFB4	-0.00307559	4.36059e-26	0			0.70366	0.52676	-1.00273	5.51771e-209	deg_sig
16056	ENSG00000189159	JPT1	-0.00308422	2.42863e-26	0			0.63109	0.811685	1.56674	0	deg_sig
16159	ENSG00000196235	SUPT5H	-0.00308448	4.41651e-24	0			0.265126	0.149057	-0.534555	2.59621e-48	deg_sig
16934	ENSG00000198918	RPL39	-0.0030901	4.70777e-31	0			0.975187	0.757399	-3.71876	0	deg_sig
1196	ENSG00000072682	P4HA2	-0.00309089	3.80127e-20	0			0.24983	0.115166	-0.832791	4.38381e-53	deg_sig
6382	ENSG00000131626	PPFIA1	-0.00309118	6.54114e-23	0			0.216519	0.200123	0.540288	0.119058	not_sig
106	ENSG00000005700	IBTK	-0.00309231	1.32999e-23	0			0.307897	0.126514	-1.27271	5.77688e-119	deg_sig
14061	ENSG00000178425	NT5DC1	-0.0030928	2.99705e-22	0			0.215726	0.0627204	-1.70539	1.43333e-111	deg_sig
16970	ENSG00000203667	COX20	-0.00309325	1.15149e-24	0			0.515126	0.140929	-2.41336	0	deg_sig
4765	ENSG00000118418	HMGN3	-0.00309406	6.80296e-24	0			0.399785	0.0176353	-5.05261	0	deg_sig
6743	ENSG00000134153	EMC7	-0.00309935	5.14084e-26	0			0.356617	0.168839	-1.01336	6.51008e-114	deg_sig
16684	ENSG00000198160	MIER1	-0.00309947	2.55913e-24	0			0.244675	0.32081	1.2938	8.33372e-30	deg_sig
10201	ENSG00000159461	AMFR	-0.00310104	2.21658e-21	0			0.200657	0.188468	0.568753	0.265549	not_sig
4349	ENSG00000115234	SNX17	-0.00310197	6.73117e-25	0			0.267675	0.158718	-0.531942	3.25648e-52	deg_sig
16869	ENSG00000198805	PNP	-0.00310273	8.58933e-24	0			0.267788	0.142923	-0.699367	1.19053e-63	deg_sig
11279	ENSG00000164896	FASTK	-0.00310408	3.96834e-26	0			0.287729	0.107499	-1.1811	1.88563e-105	deg_sig
13490	ENSG00000174953	DHX36	-0.00310494	1.36538e-23	0			0.296964	0.0999847	-1.54567	5.44755e-157	deg_sig
3307	ENSG00000106608	URGCP	-0.00310686	3.68074e-22	0			0.121063	0.182487	1.55661	2.8026e-09	deg_sig
3464	ENSG00000108106	UBE2S	-0.00310714	2.93303e-23	0			0.268242	0.0414047	-3.02909	8.99231e-221	deg_sig
16177	ENSG00000196305	IARS1	-0.00310738	2.07882e-25	0			0.290845	0.00659408	-5.4967	1.28806e-282	deg_sig
7702	ENSG00000139343	SNRPF	-0.0031079	4.32658e-27	0			0.658566	0.101211	-4.06814	0	deg_sig
3732	ENSG00000110321	EIF4G2	-0.00310841	9.71184e-27	0			0.641174	0.635485	0.364468	1.11708e-34	deg_sig
5076	ENSG00000120992	LYPLA1	-0.0031098	7.77745e-25	0			0.459948	0.161938	-1.79799	6.85467e-282	deg_sig
10870	ENSG00000163558	PRKCI	-0.00311159	5.05533e-19	0			0.187854	0.120074	-0.168497	6.13239e-20	deg_sig
9246	ENSG00000151247	EIF4E	-0.0031148	1.40057e-23	0			0.427827	0.330317	-0.0603373	4.27143e-12	deg_sig
1791	ENSG00000088930	XRN2	-0.00311717	3.28667e-26	0			0.35554	0.0832694	-2.26507	3.29143e-271	deg_sig
16251	ENSG00000196531	NACA	-0.00312141	3.00875e-28	0			0.895479	0.487195	-3.44631	0	deg_sig
17869	ENSG00000221983	UBA52	-0.00312296	6.66407e-30	0			0.943972	0.800951	-2.16083	0	deg_sig
5329	ENSG00000123416	TUBA1B	-0.00312753	4.52007e-25	0			0.576762	0.446864	-0.770506	4.76114e-99	deg_sig
11006	ENSG00000163950	SLBP	-0.00312931	2.64595e-24	0			0.268751	0.0759086	-1.74519	1.62132e-148	deg_sig
4351	ENSG00000115241	PPM1G	-0.00313096	2.51824e-25	0			0.424484	0.127741	-2.0865	9.5667e-303	deg_sig
11593	ENSG00000166197	NOLC1	-0.0031348	1.83894e-23	0			0.269771	0.017942	-4.16177	4.94215e-237	deg_sig
8830	ENSG00000147274	RBMX	-0.00313831	9.53283e-26	0			0.493655	0.0998313	-2.89584	0	deg_sig
8683	ENSG00000146109	ABT1	-0.0031388	2.05006e-25	0			0.220881	0.0521392	-1.86564	2.71079e-117	deg_sig
4660	ENSG00000117395	EBNA1BP2	-0.00314	2.57412e-21	0			0.355824	0.0438583	-3.26181	0	deg_sig
8175	ENSG00000142864	SERBP1	-0.00314267	1.34981e-24	0			0.664344	0.264683	-2.46945	0	deg_sig
10251	ENSG00000160049	DFFA	-0.00314343	4.33206e-24	0			0.21363	0.0157951	-3.64078	5.59257e-140	deg_sig
3715	ENSG00000110107	PRPF19	-0.00314503	3.28099e-22	0			0.262633	0.0133415	-4.24871	3.86433e-219	deg_sig
14764	ENSG00000182957	SPATA13	-0.00315215	1.67759e-21	0			0.111206	0.125441	0.59105	0.0575985	not_sig
17698	ENSG00000214706	IFRD2	-0.00315541	1.29917e-23	0			0.287956	0.0156418	-4.40321	2.25235e-249	deg_sig
14194	ENSG00000179271	GADD45GIP1	-0.00315629	3.49774e-27	0			0.657829	0.0958442	-4.02598	0	deg_sig
10218	ENSG00000159658	EFCAB14	-0.00315696	1.27581e-24	0			0.321153	0.225579	-0.106521	1.19339e-21	deg_sig
8701	ENSG00000146247	PHIP	-0.00316053	1.77313e-24	0			0.253512	0.159025	-0.599946	2.03432e-60	deg_sig
11365	ENSG00000165233	CARD19	-0.00316132	2.07034e-20	0			0.312712	0.160098	-0.782777	3.93294e-72	deg_sig
13520	ENSG00000175130	MARCKSL1	-0.00316344	4.81079e-29	0			0.693066	0.222665	-2.93079	0	deg_sig
14986	ENSG00000184007	PTP4A2	-0.00317332	1.21792e-27	0			0.588545	0.49931	-0.179311	3.69605e-09	deg_sig
7286	ENSG00000136997	MYC	-0.00317716	2.48777e-22	0			0.363642	0.00782089	-6.58121	0	deg_sig
9510	ENSG00000153310	CYRIB	-0.00318224	8.83714e-21	0			0.271357	0.14461	-0.913591	8.56047e-102	deg_sig
3336	ENSG00000106803	SEC61B	-0.00318884	1.95107e-23	0			0.687514	0.370955	-1.92413	0	deg_sig
3525	ENSG00000108590	MED31	-0.0031943	7.15409e-21	0			0.239236	0.106272	-0.759944	3.10161e-54	deg_sig
8696	ENSG00000146223	RPL7L1	-0.00319616	6.17432e-26	0			0.311863	0.0263763	-3.83447	1.57352e-299	deg_sig
1310	ENSG00000075568	TMEM131	-0.00319901	4.0751e-23	0			0.185248	0.143996	-0.0663698	8.92502e-17	deg_sig
3532	ENSG00000108639	SYNGR2	-0.00320214	6.91035e-26	0			0.567868	0.146757	-2.86385	0	deg_sig
5656	ENSG00000125826	RBCK1	-0.00320767	2.0599e-25	0			0.541072	0.381077	-0.73037	4.62111e-72	deg_sig
2162	ENSG00000100075	SLC25A1	-0.003208	1.69979e-24	0			0.440233	0.388284	0.222954	1	not_sig
17640	ENSG00000214078	CPNE1	-0.00320893	2.37352e-25	0			0.276626	0.0542862	-2.29889	1.60826e-186	deg_sig
15498	ENSG00000186432	KPNA4	-0.00320953	3.50746e-24	0			0.281215	0.226806	0.17069	7.84723e-07	deg_sig
3270	ENSG00000106351	AGFG2	-0.00321462	3.90829e-24	0			0.0709268	0.0930839	1.27781	0.0969261	not_sig
10916	ENSG00000163682	RPL9	-0.00321644	1.54191e-31	0			0.958702	0.679804	-3.4508	0	deg_sig
784	ENSG00000058272	PPP1R12A	-0.00321878	5.23687e-24	0			0.255155	0.147217	-0.739319	2.34657e-71	deg_sig
6461	ENSG00000132274	TRIM22	-0.00321906	1.68686e-23	0			0.0617494	0.103205	1.11964	0.0376077	deg_sig
1737	ENSG00000087448	KLHL42	-0.00322172	6.43438e-22	0			0.134036	0.125594	0.672269	0.119573	not_sig
16924	ENSG00000198900	TOP1	-0.00322432	3.31368e-29	0			0.500113	0.476461	0.361603	1.61357e-07	deg_sig
10547	ENSG00000162378	ZYG11B	-0.00322645	3.38257e-23	0			0.100952	0.216685	2.29644	1.8744e-36	deg_sig
6208	ENSG00000130560	UBAC1	-0.00322726	1.50446e-25	0			0.241106	0.0545929	-1.99077	1.08413e-123	deg_sig
12331	ENSG00000169251	NMD3	-0.00322966	1.96779e-23	0			0.227283	0.0289833	-2.8869	1.32304e-159	deg_sig
602	ENSG00000044115	CTNNA1	-0.00323244	6.84721e-27	0			0.514843	0.642846	1.51937	4.7654e-286	deg_sig
677	ENSG00000050393	MCUR1	-0.0032335	7.84189e-23	0			0.246884	0.184174	0.141515	3.16002e-10	deg_sig
12428	ENSG00000169738	DCXR	-0.00324276	6.14702e-26	0			0.428677	0.245975	-0.863588	1.0987e-105	deg_sig
137	ENSG00000006451	RALA	-0.00324683	5.16872e-25	0			0.40375	0.210551	-0.928853	1.47719e-105	deg_sig
9272	ENSG00000151465	CDC123	-0.00324814	1.07595e-25	0			0.310107	0.0696212	-2.19517	2.60184e-204	deg_sig
13185	ENSG00000173193	PARP14	-0.00324888	2.38853e-21	0			0.283141	0.344426	0.907979	1.60487e-18	deg_sig
1317	ENSG00000075711	DLG1	-0.00325936	1.88597e-22	0			0.180376	0.252262	0.751269	0.0746417	not_sig
4482	ENSG00000116030	SUMO1	-0.00326152	4.9716e-28	0			0.564355	0.40822	-0.558633	5.20435e-64	deg_sig
2644	ENSG00000102317	RBM3	-0.00326303	1.61936e-30	0			0.626048	0.271891	-2.11136	0	deg_sig
709	ENSG00000053372	MRTO4	-0.00326376	4.9233e-22	0			0.22598	0.00950774	-4.40091	2.1463e-169	deg_sig
13678	ENSG00000176101	SSNA1	-0.00326491	3.35337e-25	0			0.442669	0.304861	-0.363698	7.34103e-43	deg_sig
13159	ENSG00000173020	GRK2	-0.00326678	2.76558e-12	0			0.211591	0.111179	-0.746637	1.28917e-53	deg_sig
16963	ENSG00000203485	INF2	-0.00327243	9.02984e-19	0			0.358883	0.470173	1.50305	6.53516e-115	deg_sig
2690	ENSG00000102837	OLFM4	-0.00327512	5.205e-16	0			0.237537	0.0343506	-4.6532	2.44142e-162	deg_sig
7556	ENSG00000138430	OLA1	-0.00327524	5.50794e-25	0			0.475923	0.121914	-2.61718	0	deg_sig
6368	ENSG00000131473	ACLY	-0.00327601	7.80225e-24	0			0.264049	0.106272	-1.06475	1.13878e-78	deg_sig
12813	ENSG00000171466	ZNF562	-0.0032769	3.46502e-24	0			0.206096	0.0864898	-0.816538	6.74753e-48	deg_sig
6023	ENSG00000129084	PSMA1	-0.00327783	3.13961e-26	0			0.59489	0.275878	-1.79731	0	deg_sig
10807	ENSG00000163362	INAVA	-0.00327862	2.95427e-24	0			0.350782	0.556816	2.63798	0	deg_sig
711	ENSG00000053501	USE1	-0.00327886	9.53977e-27	0			0.215046	0.124981	-0.361878	1.03e-34	deg_sig
2426	ENSG00000101132	PFDN4	-0.00328163	1.42928e-23	0			0.401881	0.139856	-1.74619	1.74815e-236	deg_sig
3572	ENSG00000108861	DUSP3	-0.00328173	2.81685e-19	0			0.217766	0.119154	-0.353077	7.14744e-28	deg_sig
8936	ENSG00000148229	POLE3	-0.00329087	3.90254e-27	0			0.20196	0.0233093	-3.17619	3.34964e-143	deg_sig
5520	ENSG00000124783	SSR1	-0.00329547	2.09678e-22	0			0.492069	0.200429	-1.7231	7.02904e-277	deg_sig
2183	ENSG00000100138	SNU13	-0.00329583	2.26692e-28	0			0.650068	0.1167	-3.69822	0	deg_sig
13472	ENSG00000174886	NDUFA11	-0.00329673	2.91647e-30	0			0.701847	0.466033	-1.2394	6.18396e-306	deg_sig
2916	ENSG00000104549	SQLE	-0.00329731	9.34494e-25	0			0.31073	0.136329	-1.38919	7.69182e-110	deg_sig
1124	ENSG00000070756	PABPC1	-0.0033075	1.31226e-31	0			0.836732	0.458672	-2.752	0	deg_sig
8176	ENSG00000142867	BCL10	-0.00331371	1.96701e-25	0			0.342284	0.457445	1.71929	1.38573e-121	deg_sig
2355	ENSG00000100711	ZFYVE21	-0.00331396	5.33259e-24	0			0.260367	0.0915504	-1.09689	6.37763e-90	deg_sig
3580	ENSG00000108953	YWHAE	-0.00332018	1.62326e-23	0			0.712724	0.580279	-0.701178	1.88523e-111	deg_sig
9046	ENSG00000149177	PTPRJ	-0.00332406	6.09659e-21	0			0.0794811	0.182027	1.62408	4.80369e-15	deg_sig
2231	ENSG00000100292	HMOX1	-0.0033242	2.53723e-24	0			0.0288353	0.284619	4.05472	3.58098e-180	deg_sig
13866	ENSG00000177200	CHD9	-0.00332912	1.79001e-26	0			0.193179	0.165772	-0.236158	1.63261e-24	deg_sig
14156	ENSG00000179051	RCC2	-0.00333017	6.27639e-25	0			0.236914	0.0314369	-2.74861	4.66328e-147	deg_sig
13440	ENSG00000174695	TMEM167A	-0.00333812	1.04554e-25	0			0.492182	0.317589	-0.695924	2.04062e-79	deg_sig
8937	ENSG00000148248	SURF4	-0.00334102	4.53391e-27	0			0.412928	0.321423	-0.0635592	1.11438e-10	deg_sig
7606	ENSG00000138688	BLTP1	-0.00334369	6.92386e-22	0			0.136472	0.0959975	-0.512017	8.58174e-31	deg_sig
1805	ENSG00000089063	TMEM230	-0.00334415	3.40475e-29	0			0.460684	0.14921	-1.95952	0	deg_sig
5768	ENSG00000126698	DNAJC8	-0.0033473	2.62805e-28	0			0.363472	0.102592	-2.00163	2.47122e-261	deg_sig
4307	ENSG00000114933	INO80D	-0.00334772	2.27253e-26	0			0.14259	0.115933	0.0737224	1.52871e-10	deg_sig
6593	ENSG00000132963	POMP	-0.00334784	1.21306e-28	0			0.736234	0.593161	-0.928599	1.29104e-221	deg_sig
3678	ENSG00000109854	HTATIP2	-0.0033523	1.12561e-25	0			0.403524	0.445637	1.02179	1.61298e-49	deg_sig
8958	ENSG00000148362	PAXX	-0.00335309	1.59802e-29	0			0.374915	0.0628738	-2.76338	0	deg_sig
844	ENSG00000062650	WAPL	-0.00335392	3.05236e-22	0			0.212837	0.100138	-0.809963	1.22503e-58	deg_sig
3535	ENSG00000108654	DDX5	-0.00335451	6.86983e-26	0			0.653014	0.582886	-0.335582	1.74285e-29	deg_sig
8306	ENSG00000143537	ADAM15	-0.00335675	1.05699e-22	0			0.360186	0.12176	-1.66421	1.92721e-178	deg_sig
11570	ENSG00000166136	NDUFB8	-0.00336266	3.48363e-28	0			0.606447	0.295507	-1.68611	0	deg_sig
19062	ENSG00000265241	RBM8A	-0.00336748	8.81716e-29	0			0.527192	0.242141	-1.53233	1.78371e-287	deg_sig
348	ENSG00000014123	UFL1	-0.00336878	1.52055e-24	0			0.237254	0.094464	-1.03772	2.75872e-79	deg_sig
16081	ENSG00000189306	RRP7A	-0.00337701	1.27445e-29	0			0.287333	0.076522	-1.89552	2.40006e-161	deg_sig
9214	ENSG00000150991	UBC	-0.00337982	1.00569e-29	0			0.783651	0.899555	0.85067	3.81476e-307	deg_sig
3434	ENSG00000107863	ARHGAP21	-0.00338197	6.52237e-25	0			0.14327	0.14323	0.0249142	7.74621e-14	deg_sig
10143	ENSG00000159128	IFNGR2	-0.00338286	1.51912e-28	0			0.337979	0.592394	2.46382	0	deg_sig
11109	ENSG00000164219	PGGT1B	-0.003386	1.18307e-24	0			0.191083	0.117313	-0.0828951	4.99277e-20	deg_sig
3420	ENSG00000107789	MINPP1	-0.0033867	1.53944e-24	0			0.160945	0.0956908	-0.0264071	4.28394e-14	deg_sig
2798	ENSG00000103429	BFAR	-0.00338766	1.0696e-27	0			0.300702	0.114093	-1.18789	1.22379e-112	deg_sig
2318	ENSG00000100554	ATP6V1D	-0.00338866	6.4951e-23	0			0.302629	0.363595	1.18437	5.16321e-38	deg_sig
10410	ENSG00000161016	RPL8	-0.00338901	5.11558e-37	0			0.989633	0.82564	-3.22297	0	deg_sig
9049	ENSG00000149187	CELF1	-0.00338948	3.44683e-26	0			0.352878	0.155804	-1.16919	4.79399e-142	deg_sig
13475	ENSG00000174903	RAB1B	-0.00339262	7.5499e-26	0			0.306368	0.327864	0.83399	5.51198e-10	deg_sig
14775	ENSG00000183011	NAA38	-0.00339517	4.80503e-29	0			0.561693	0.174206	-2.43147	0	deg_sig
6134	ENSG00000130164	LDLR	-0.00339749	1.63415e-21	0			0.327782	0.17988	-0.872458	7.13701e-72	deg_sig
1206	ENSG00000072849	DERL2	-0.0033982	2.27754e-23	0			0.218049	0.125748	-0.405758	4.74267e-37	deg_sig
2405	ENSG00000100997	ABHD12	-0.0034009	2.50329e-25	0			0.222524	0.316209	1.49479	1.48777e-42	deg_sig
7351	ENSG00000137364	TPMT	-0.00340276	3.13782e-26	0			0.428393	0.416807	0.63415	1.70105e-12	deg_sig
2274	ENSG00000100380	ST13	-0.00340503	1.51002e-26	0			0.639927	0.288606	-2.05004	0	deg_sig
4467	ENSG00000115944	COX7A2L	-0.00341026	4.86255e-35	0			0.605427	0.200583	-2.50769	0	deg_sig
1873	ENSG00000090520	DNAJB11	-0.00341615	3.39893e-26	0			0.275153	0.0993713	-1.33217	1.13222e-116	deg_sig
11400	ENSG00000165416	SUGT1	-0.00342049	1.02296e-27	0			0.396556	0.134795	-1.70791	3.24128e-219	deg_sig
6196	ENSG00000130517	PGPEP1	-0.00342111	1.49888e-26	0			0.206945	0.17712	0.504196	0.0491039	deg_sig
12910	ENSG00000171858	RPS21	-0.00342196	5.69279e-34	0			0.95213	0.568624	-3.7713	0	deg_sig
6026	ENSG00000129128	SPCS3	-0.00342464	1.17745e-23	0			0.395196	0.221898	-0.84189	3.10772e-96	deg_sig
214	ENSG00000008294	SPAG9	-0.00342486	2.14279e-21	0			0.222128	0.365281	1.66082	3.72255e-73	deg_sig
12845	ENSG00000171566	PLRG1	-0.00342716	8.57957e-28	0			0.215783	0.0636405	-1.37726	8.91334e-82	deg_sig
5849	ENSG00000127481	UBR4	-0.00342808	7.01685e-24	0			0.26303	0.174053	-0.337365	8.86811e-31	deg_sig
362	ENSG00000015475	BID	-0.00342957	2.71288e-26	0			0.328008	0.0157951	-4.65863	0	deg_sig
11001	ENSG00000163938	GNL3	-0.00342971	6.76811e-24	0			0.352708	0.014415	-5.03452	0	deg_sig
13610	ENSG00000175602	CCDC85B	-0.00343709	3.64606e-31	0			0.34676	0.0328171	-3.79783	0	deg_sig
2049	ENSG00000096384	HSP90AB1	-0.00344143	5.38314e-29	0			0.816848	0.487042	-2.13942	0	deg_sig
1617	ENSG00000084207	GSTP1	-0.003442	1.54665e-32	0			0.889078	0.488882	-2.87419	0	deg_sig
3025	ENSG00000105193	RPS16	-0.00344424	2.56317e-34	0			0.973034	0.672596	-3.68959	0	deg_sig
519	ENSG00000035403	VCL	-0.00344618	6.55329e-26	0			0.271754	0.195369	-0.22289	6.29177e-23	deg_sig
6047	ENSG00000129255	MPDU1	-0.00344823	5.41543e-27	0			0.277589	0.262843	0.571411	1	not_sig
1191	ENSG00000072506	HSD17B10	-0.0034518	2.28762e-28	0			0.45213	0.076062	-3.17165	0	deg_sig
16845	ENSG00000198755	RPL10A	-0.00345899	2.15924e-34	0			0.958192	0.293207	-5.26159	0	deg_sig
12094	ENSG00000168255	POLR2J3	-0.00346149	2.59988e-31	0			0.362678	0.246741	-0.599327	1.32274e-49	deg_sig
3754	ENSG00000110536	PTPMT1	-0.00346184	9.54589e-27	0			0.251133	0.0111946	-4.44041	3.95857e-223	deg_sig
5992	ENSG00000128789	PSMG2	-0.00346532	2.66985e-29	0			0.465783	0.228799	-1.18303	2.45359e-167	deg_sig
3861	ENSG00000111412	SPRING1	-0.00346877	1.52681e-23	0			0.227283	0.118693	-0.397116	4.6388e-35	deg_sig
2729	ENSG00000103035	PSMD7	-0.00346897	1.24782e-29	0			0.469635	0.237694	-1.27907	2.08395e-177	deg_sig
12433	ENSG00000169756	LIMS1	-0.00347018	3.74584e-24	0			0.246204	0.0372642	-2.71735	1.59717e-205	deg_sig
10496	ENSG00000161980	POLR3K	-0.00347098	2.98864e-28	0			0.213234	0.0260696	-2.87974	6.4853e-132	deg_sig
3794	ENSG00000110917	MLEC	-0.00347113	1.36365e-33	0			0.628371	0.0746818	-4.63022	0	deg_sig
3878	ENSG00000111615	KRR1	-0.00347461	1.29128e-26	0			0.274416	0.0538261	-2.23492	1.38549e-175	deg_sig
3483	ENSG00000108344	PSMD3	-0.0034752	2.25376e-29	0			0.359336	0.188315	-0.746159	2.77936e-83	deg_sig
10575	ENSG00000162482	AKR7A3	-0.00348963	3.8162e-25	0			0.319737	0.0855697	-2.37457	1.25993e-216	deg_sig
6847	ENSG00000134748	PRPF38A	-0.00348966	5.915e-29	0			0.300306	0.163779	-0.561846	3.93779e-57	deg_sig
16792	ENSG00000198604	BAZ1A	-0.00349131	3.26159e-27	0			0.272094	0.26039	0.427693	0.0789758	not_sig
3964	ENSG00000112081	SRSF3	-0.00349268	5.9844e-29	0			0.626501	0.299034	-1.8539	0	deg_sig
3948	ENSG00000111912	NCOA7	-0.00349678	1.56816e-27	0			0.363528	0.178654	-1.24177	8.59171e-133	deg_sig
7992	ENSG00000141429	GALNT1	-0.00349781	2.51661e-28	0			0.418933	0.259316	-0.640359	4.13598e-64	deg_sig
18083	ENSG00000232119	MCTS1	-0.00349874	7.83522e-30	0			0.440177	0.172673	-1.55474	2.13531e-220	deg_sig
13195	ENSG00000173221	GLRX	-0.00350485	1.04305e-26	0			0.374405	0.432449	0.636791	1.07997e-20	deg_sig
12130	ENSG00000168394	TAP1	-0.0035119	8.50685e-27	0			0.36772	0.322497	-0.171479	8.19124e-10	deg_sig
11115	ENSG00000164244	PRRC1	-0.00351224	4.97975e-26	0			0.27266	0.0884834	-1.43366	1.20933e-105	deg_sig
5731	ENSG00000126247	CAPNS1	-0.00352008	1.09572e-29	0			0.537276	0.427695	-0.280162	6.86019e-20	deg_sig
12466	ENSG00000169905	TOR1AIP2	-0.00352125	4.30658e-26	0			0.302969	0.366662	1.38514	2.33284e-46	deg_sig
8420	ENSG00000144224	UBXN4	-0.00352134	3.85098e-22	0			0.54923	0.313756	-1.15487	5.87495e-188	deg_sig
7223	ENSG00000136754	ABI1	-0.00352178	2.99986e-28	0			0.310276	0.282625	0.363528	0.183666	not_sig
17614	ENSG00000213923	CSNK1E	-0.00352221	1.30647e-26	0			0.270168	0.0676277	-1.86965	5.70247e-147	deg_sig
5533	ENSG00000124831	LRRFIP1	-0.00352445	2.80455e-26	0			0.484308	0.548536	0.736235	1.0274e-69	deg_sig
7622	ENSG00000138764	CCNG2	-0.00352549	6.72139e-28	0			0.180036	0.38261	2.68641	5.5557e-166	deg_sig
17207	ENSG00000204628	RACK1	-0.00353319	1.26899e-32	0			0.957908	0.567858	-3.82853	0	deg_sig
2062	ENSG00000097033	SH3GLB1	-0.00353851	6.49296e-29	0			0.436721	0.383837	0.259946	1	not_sig
420	ENSG00000022840	RNF10	-0.00354103	5.13338e-29	0			0.291412	0.294587	0.739859	0.00166574	deg_sig
5654	ENSG00000125821	DTD1	-0.00354741	5.78981e-30	0			0.24864	0.0203956	-3.67558	1.52331e-196	deg_sig
12670	ENSG00000170855	TRIAP1	-0.00354949	4.15994e-29	0			0.256458	0.0173286	-4.01978	6.0101e-219	deg_sig
1756	ENSG00000088247	KHSRP	-0.00355112	4.4796e-23	0			0.293281	0.100291	-1.28544	1.25875e-112	deg_sig
7548	ENSG00000138385	SSB	-0.0035576	4.14177e-31	0			0.465613	0.0599601	-3.59809	0	deg_sig
55	ENSG00000004487	KDM1A	-0.00355914	4.39142e-25	0			0.228303	0.00720748	-4.91655	8.73768e-185	deg_sig
1471	ENSG00000079805	DNM2	-0.00355932	1.69902e-24	0			0.379164	0.511425	1.50388	3.19747e-152	deg_sig
3661	ENSG00000109736	MFSD10	-0.00356356	1.07885e-30	0			0.340415	0.120687	-1.52315	5.38547e-160	deg_sig
3713	ENSG00000110092	CCND1	-0.00356879	8.71783e-23	0			0.494731	0.0745284	-3.74936	0	deg_sig
2051	ENSG00000096401	CDC5L	-0.00357038	4.47221e-27	0			0.234024	0.0650207	-1.63869	2.41601e-114	deg_sig
12199	ENSG00000168710	AHCYL1	-0.00357281	6.69571e-29	0			0.376048	0.193069	-0.880191	4.73973e-94	deg_sig
2857	ENSG00000104133	SPG11	-0.00358987	1.25176e-24	0			0.192329	0.140929	-0.0292664	9.81283e-19	deg_sig
9706	ENSG00000155256	ZFYVE27	-0.00359512	9.19879e-23	0			0.153354	0.190462	1.33158	1.05946e-06	deg_sig
15267	ENSG00000185359	HGS	-0.00359714	2.60721e-25	0			0.262633	0.187548	0.0603237	8.69926e-14	deg_sig
3190	ENSG00000105887	MTPN	-0.00360291	7.39645e-31	0			0.363755	0.237234	-0.452265	7.23525e-47	deg_sig
8944	ENSG00000148303	RPL7A	-0.00360695	1.18249e-34	0			0.972524	0.58534	-4.10696	0	deg_sig
8800	ENSG00000147123	NDUFB11	-0.0036095	4.23591e-34	0			0.680546	0.43751	-1.2834	2.5732e-306	deg_sig
8095	ENSG00000142186	SCYL1	-0.00361076	1.23491e-29	0			0.241049	0.0907836	-1.10444	1.36424e-74	deg_sig
246	ENSG00000009954	BAZ1B	-0.00361495	2.39259e-28	0			0.241446	0.0510658	-2.116	5.55144e-150	deg_sig
4293	ENSG00000114796	KLHL24	-0.00361589	3.00726e-25	0			0.15375	0.110106	-0.236159	3.70683e-21	deg_sig
16236	ENSG00000196470	SIAH1	-0.00362168	4.43196e-31	0			0.171425	0.126361	0.199065	4.18748e-09	deg_sig
13181	ENSG00000173163	COMMD1	-0.00362241	1.58808e-27	0			0.202073	0.0642539	-1.57498	3.17231e-100	deg_sig
10909	ENSG00000163655	GMPS	-0.00363389	2.18719e-30	0			0.213574	0.0159485	-3.48993	2.32162e-152	deg_sig
16330	ENSG00000196821	ILRUN	-0.00363419	3.95773e-24	0			0.140834	0.115013	0.327158	2.12004e-05	deg_sig
9261	ENSG00000151366	NDUFC2	-0.0036356	7.66207e-34	0			0.563392	0.317436	-1.36253	2.68029e-251	deg_sig
14746	ENSG00000182872	RBM10	-0.00363677	2.79487e-28	0			0.17845	0.107806	-0.220568	1.33004e-19	deg_sig
2777	ENSG00000103275	UBE2I	-0.00363777	4.46984e-28	0			0.511274	0.153657	-2.29917	0	deg_sig
6683	ENSG00000133703	KRAS	-0.00363898	8.00475e-30	0			0.372309	0.292593	0.0322972	1.97618e-09	deg_sig
169	ENSG00000007080	CCDC124	-0.00364015	7.0986e-30	0			0.373499	0.0975311	-2.2136	1.88238e-269	deg_sig
13323	ENSG00000173905	GOLIM4	-0.00365086	8.08319e-24	0			0.445275	0.286919	-0.894437	6.54023e-84	deg_sig
588	ENSG00000042753	AP2S1	-0.00365316	2.50354e-33	0			0.598799	0.4714	-0.430781	2.40409e-38	deg_sig
16194	ENSG00000196365	LONP1	-0.00365532	1.76074e-26	0			0.255155	0.0277565	-3.30218	1.49819e-170	deg_sig
13282	ENSG00000173660	UQCRH	-0.00365853	3.22549e-38	0			0.84591	0.566017	-2.1768	0	deg_sig
1472	ENSG00000079819	EPB41L2	-0.00366244	5.09506e-29	0			0.367777	0.112866	-2.34371	2.7132e-283	deg_sig
13285	ENSG00000173674	EIF1AX	-0.00366345	4.88486e-32	0			0.634319	0.173593	-3.12492	0	deg_sig
11771	ENSG00000166913	YWHAB	-0.00366504	7.46769e-31	0			0.651654	0.699126	0.541933	5.96604e-93	deg_sig
11896	ENSG00000167515	TRAPPC2L	-0.00366601	2.00946e-34	0			0.438817	0.106579	-2.41214	0	deg_sig
12538	ENSG00000170266	GLB1	-0.003667	1.24451e-30	0			0.258441	0.136482	-0.522907	4.36811e-46	deg_sig
6154	ENSG00000130255	RPL36	-0.00366995	3.18879e-41	0			0.992919	0.79405	-3.74892	0	deg_sig
13872	ENSG00000177239	MAN1B1	-0.0036702	4.69361e-29	0			0.217086	0.103052	-0.591978	7.15985e-44	deg_sig
16215	ENSG00000196419	XRCC6	-0.00367105	4.14908e-28	0			0.495468	0.201656	-1.70564	2.24707e-295	deg_sig
3947	ENSG00000111911	HINT3	-0.00367159	3.11062e-29	0			0.215046	0.0456985	-1.9368	1.88691e-97	deg_sig
9818	ENSG00000156273	BACH1	-0.00367772	5.63364e-28	0			0.0982325	0.135102	0.832511	1	not_sig
1169	ENSG00000072042	RDH11	-0.00368293	1.1715e-30	0			0.275266	0.0568931	-2.30116	3.95999e-170	deg_sig
1644	ENSG00000085365	SCAMP1	-0.00368432	1.11326e-29	0			0.181736	0.0788223	-0.8717	1.09762e-50	deg_sig
3647	ENSG00000109606	DHX15	-0.00368479	4.06272e-32	0			0.36942	0.26499	-0.105093	2.25018e-19	deg_sig
4098	ENSG00000113068	PFDN1	-0.00368499	2.32079e-33	0			0.325119	0.124061	-1.2957	9.79984e-139	deg_sig
5079	ENSG00000121039	RDH10	-0.00368888	5.70707e-27	0			0.150181	0.112099	-0.0210963	1.32383e-13	deg_sig
4947	ENSG00000119979	DENND10	-0.00369204	9.31595e-30	0			0.303252	0.150284	-0.762053	8.46416e-70	deg_sig
5072	ENSG00000120948	TARDBP	-0.00369843	1.01839e-25	0			0.28705	0.136635	-0.796298	8.9901e-76	deg_sig
19027	ENSG00000262919	CCNQ	-0.00369862	1.68858e-28	0			0.201847	0.0345039	-2.19698	1.63064e-100	deg_sig
7394	ENSG00000137642	SORL1	-0.00369927	1.97013e-26	0			0.264899	0.364515	1.22944	8.94177e-40	deg_sig
20239	ENSG00000291237	SOD2	-0.00371055	2.9947e-24	0			0.385339	0.202116	-1.12114	4.30977e-144	deg_sig
990	ENSG00000066933	MYO9A	-0.00371062	1.29588e-22	0			0.0646952	0.0923171	0.516765	0.0161814	deg_sig
15748	ENSG00000187735	TCEA1	-0.00371756	1.7921e-32	0			0.434965	0.118693	-2.21752	0	deg_sig
4010	ENSG00000112308	C6orf62	-0.00372095	4.98691e-31	0			0.36942	0.256556	-0.269389	2.37424e-31	deg_sig
8872	ENSG00000147601	TERF1	-0.00372377	1.84441e-29	0			0.210854	0.139396	-0.206469	1.84816e-25	deg_sig
13541	ENSG00000175221	MED16	-0.00372569	7.23524e-24	0			0.206549	0.122987	-0.24927	1.08819e-25	deg_sig
15451	ENSG00000186188	FFAR4	-0.00372683	2.53429e-29	0			0.130297	0.0887901	0.103613	2.29484e-05	deg_sig
10188	ENSG00000159377	PSMB4	-0.00372785	9.55783e-29	0			0.478869	0.196749	-1.55454	2.48761e-246	deg_sig
5296	ENSG00000123146	ADGRE5	-0.00373292	5.02258e-22	0			0.261104	0.109492	-1.23781	4.12715e-128	deg_sig
11085	ENSG00000164144	ARFIP1	-0.00373582	9.20273e-30	0			0.223657	0.144456	-0.217667	1.35928e-22	deg_sig
923	ENSG00000065361	ERBB3	-0.00373661	1.30966e-31	0			0.480909	0.553749	1.19154	5.39523e-116	deg_sig
858	ENSG00000063322	MED29	-0.00374042	2.68978e-31	0			0.196182	0.132955	-0.0279439	2.36162e-17	deg_sig
10417	ENSG00000161057	PSMC2	-0.00374653	1.31931e-32	0			0.301609	0.0611869	-2.25644	4.38447e-199	deg_sig
11525	ENSG00000165929	TC2N	-0.00374695	4.36072e-27	0			0.282688	0.0527526	-2.90778	1.20118e-257	deg_sig
15663	ENSG00000187193	MT1X	-0.00374744	7.25403e-35	0			0.449354	0.327404	-0.181104	1.58092e-38	deg_sig
3028	ENSG00000105202	FBL	-0.00374898	5.83071e-36	0			0.551722	0.0217758	-5.61173	0	deg_sig
19474	ENSG00000275700	AATF	-0.00375051	5.41015e-31	0			0.237593	0.0820426	-1.25441	1.72981e-95	deg_sig
7886	ENSG00000140564	FURIN	-0.00375181	1.51609e-30	0			0.145932	0.17206	1.07145	0.0104277	deg_sig
7838	ENSG00000140365	COMMD4	-0.00375433	1.25716e-29	0			0.2747	0.144456	-0.659024	1.89961e-57	deg_sig
7197	ENSG00000136603	SKIL	-0.00375461	2.23531e-29	0			0.195445	0.159178	-0.00851574	7.35809e-12	deg_sig
2455	ENSG00000101213	PTK6	-0.0037547	1.08799e-28	0			0.228189	0.29382	1.52043	8.95196e-30	deg_sig
12010	ENSG00000167881	SRP68	-0.00375761	1.62771e-28	0			0.222241	0.0430916	-2.07986	5.09162e-116	deg_sig
7424	ENSG00000137776	SLTM	-0.0037599	2.52327e-31	0			0.395932	0.199816	-0.971514	1.22856e-126	deg_sig
16561	ENSG00000197756	RPL37A	-0.00376625	3.98954e-45	0			0.990766	0.711394	-4.14568	0	deg_sig
16836	ENSG00000198736	MSRB1	-0.0037668	1.43468e-32	0			0.223091	0.109799	-0.709157	2.44828e-52	deg_sig
35	ENSG00000003056	M6PR	-0.00376833	9.15391e-32	0			0.250397	0.0565864	-2.06472	1.55454e-168	deg_sig
10846	ENSG00000163501	IHH	-0.00376849	2.02864e-29	0			0.124009	0.140316	1.04924	0.0783745	not_sig
12321	ENSG00000169230	PRELID1	-0.00376925	3.18312e-33	0			0.677317	0.67689	0.255621	1.02581e-17	deg_sig
15964	ENSG00000188761	BCL2L15	-0.00377285	1.08962e-27	0			0.316565	0.143383	-1.00932	1.2762e-82	deg_sig
7628	ENSG00000138777	PPA2	-0.00377794	7.86482e-33	0			0.415024	0.14507	-1.82626	2.44698e-247	deg_sig
13970	ENSG00000177853	ZNF518A	-0.00377794	3.61078e-30	0			0.316168	0.200429	-0.467311	1.52543e-47	deg_sig
16922	ENSG00000198898	CAPZA2	-0.00378009	1.39148e-31	0			0.527249	0.450851	0.023343	0.0486205	deg_sig
10930	ENSG00000163714	U2SURP	-0.00378099	4.87331e-31	0			0.372932	0.0956908	-2.18584	7.68362e-283	deg_sig
4259	ENSG00000114503	NCBP2	-0.00378295	1.05621e-31	0			0.345683	0.143536	-1.16012	1.49659e-134	deg_sig
3869	ENSG00000111530	CAND1	-0.00378452	7.84364e-34	0			0.292488	0.14691	-0.727403	7.27813e-74	deg_sig
5938	ENSG00000128335	APOL2	-0.00378545	7.42257e-29	0			0.165534	0.145376	0.408511	0.0897023	not_sig
16929	ENSG00000198911	SREBF2	-0.00379422	3.84492e-33	0			0.234874	0.164239	-0.218814	3.99376e-26	deg_sig
12379	ENSG00000169504	CLIC4	-0.00379542	3.20405e-25	0			0.0589735	0.0561264	-0.0421476	0.000916739	deg_sig
10884	ENSG00000163602	RYBP	-0.00379566	1.17873e-29	0			0.177147	0.169299	0.48869	0.00166387	deg_sig
9444	ENSG00000152782	PANK1	-0.00380127	4.3748e-30	0			0.128654	0.11532	0.827066	0.78726	not_sig
16765	ENSG00000198517	MAFK	-0.00380596	1.10751e-23	0			0.153297	0.158105	0.881789	1	not_sig
4650	ENSG00000117298	ECE1	-0.00380933	5.89286e-31	0			0.145309	0.400705	3.07742	5.7702e-231	deg_sig
8571	ENSG00000145354	CISD2	-0.00381013	1.10722e-34	0			0.415477	0.132648	-1.81319	1.916e-255	deg_sig
4345	ENSG00000115221	ITGB6	-0.00381157	5.35382e-27	0			0.0955699	0.160712	1.46709	3.27004e-05	deg_sig
4665	ENSG00000117410	ATP6V0B	-0.00381212	2.95836e-33	0			0.561579	0.425395	-0.540678	1.53301e-56	deg_sig
9491	ENSG00000153179	RASSF3	-0.00382262	5.40031e-27	0			0.190857	0.250882	1.11799	1.97454e-08	deg_sig
15708	ENSG00000187555	USP7	-0.0038251	8.52752e-33	0			0.270451	0.0835761	-1.45419	5.4566e-117	deg_sig
2083	ENSG00000099341	PSMD8	-0.00382688	1.29051e-33	0			0.571153	0.331851	-1.24093	8.06364e-211	deg_sig
10192	ENSG00000159399	HK2	-0.00382816	8.60922e-27	0			0.300363	0.493943	2.17814	2.9246e-216	deg_sig
8640	ENSG00000145860	RNF145	-0.00384068	1.16645e-32	0			0.452073	0.125594	-2.3632	0	deg_sig
7104	ENSG00000136052	SLC41A2	-0.00384193	1.60975e-28	0			0.0982325	0.167766	1.74212	5.21835e-11	deg_sig
1956	ENSG00000092201	SUPT16H	-0.00384643	3.17928e-30	0			0.26116	0.0461586	-2.49175	9.75069e-187	deg_sig
12913	ENSG00000171862	PTEN	-0.00384896	7.46745e-23	0			0.293564	0.218831	-0.0720403	5.09808e-23	deg_sig
10364	ENSG00000160752	FDPS	-0.00384986	3.53556e-36	0			0.517675	0.31989	-0.639678	3.51304e-94	deg_sig
3210	ENSG00000105993	DNAJB6	-0.00385232	5.98922e-32	0			0.427034	0.252109	-0.805966	3.98807e-100	deg_sig
2897	ENSG00000104413	ESRP1	-0.00385473	9.60658e-27	0			0.326649	0.133722	-1.10194	2.52569e-102	deg_sig
3770	ENSG00000110719	TCIRG1	-0.00385663	7.24862e-32	0			0.194029	0.112253	-0.585446	4.10277e-45	deg_sig
15918	ENSG00000188554	NBR1	-0.00386092	8.71139e-29	0			0.302969	0.369115	1.41079	1.67296e-47	deg_sig
10959	ENSG00000163811	WDR43	-0.00386765	1.72689e-33	0			0.273227	0.00782089	-5.22606	4.04635e-255	deg_sig
6639	ENSG00000133226	SRRM1	-0.0038693	1.64967e-33	0			0.519998	0.199816	-1.91394	0	deg_sig
14906	ENSG00000183648	NDUFB1	-0.00387097	2.07829e-38	0			0.6563	0.606042	-0.00654755	1	not_sig
7297	ENSG00000137076	TLN1	-0.00387885	9.64997e-31	0			0.225867	0.138782	-0.559938	2.76393e-54	deg_sig
1676	ENSG00000086065	CHMP5	-0.00388059	1.02948e-30	0			0.530648	0.633952	1.13093	4.16665e-179	deg_sig
13066	ENSG00000172531	PPP1CA	-0.00388909	1.44418e-36	0			0.599422	0.634719	0.607097	8.39011e-78	deg_sig
11886	ENSG00000167460	TPM4	-0.00388924	2.73805e-30	0			0.596816	0.516179	-0.0441662	0.00174298	deg_sig
12559	ENSG00000170348	TMED10	-0.00388957	1.61342e-33	0			0.609393	0.460205	-0.64004	2.53685e-75	deg_sig
6759	ENSG00000134243	SORT1	-0.00389261	5.29876e-16	0			0.137831	0.211777	1.20235	1.06504e-06	deg_sig
8200	ENSG00000143106	PSMA5	-0.00389556	3.39879e-33	0			0.504872	0.172213	-2.18244	0	deg_sig
11740	ENSG00000166822	TMEM170A	-0.00389668	6.16943e-31	0			0.279685	0.278485	0.743245	0.0468197	deg_sig
10623	ENSG00000162645	GBP2	-0.00389809	1.22246e-29	0			0.199128	0.230333	0.439603	1	not_sig
15939	ENSG00000188643	S100A16	-0.00390104	5.95171e-33	0			0.677147	0.447171	-1.31851	9.21352e-243	deg_sig
16454	ENSG00000197323	TRIM33	-0.00390119	2.19061e-29	0			0.223374	0.146757	-0.218963	1.46766e-32	deg_sig
8950	ENSG00000148339	SLC25A25	-0.00390135	2.82844e-32	0			0.14412	0.129275	0.520721	0.0811634	not_sig
14577	ENSG00000182004	SNRPE	-0.00391043	1.29747e-36	0			0.627748	0.0892501	-4.10656	0	deg_sig
10789	ENSG00000163293	NIPAL1	-0.00391093	7.7018e-30	0			0.15613	0.217298	1.80933	2.6867e-20	deg_sig
15194	ENSG00000185043	CIB1	-0.00391229	7.52095e-38	0			0.685361	0.742984	0.382664	1.54121e-43	deg_sig
12398	ENSG00000169599	NFU1	-0.00391335	1.71127e-32	0			0.288806	0.0654808	-2.09963	1.51349e-169	deg_sig
4224	ENSG00000114127	XRN1	-0.0039222	1.54573e-28	0			0.158736	0.230486	1.17148	2.88761e-09	deg_sig
7409	ENSG00000137713	PPP2R1B	-0.00392306	3.03993e-26	0			0.133413	0.164852	1.27473	0.00425493	deg_sig
6687	ENSG00000133731	IMPA1	-0.00392654	3.80289e-31	0			0.214083	0.287073	1.59246	1.13519e-33	deg_sig
13242	ENSG00000173457	PPP1R14B	-0.00392955	8.07009e-36	0			0.490709	0.073915	-3.56744	0	deg_sig
5691	ENSG00000125944	HNRNPR	-0.00393215	1.83261e-33	0			0.430659	0.123601	-2.17973	0	deg_sig
5187	ENSG00000122140	MRPS2	-0.00393283	1.19841e-34	0			0.317301	0.014415	-4.65241	0	deg_sig
4061	ENSG00000112699	GMDS	-0.00393604	7.6918e-31	0			0.581521	0.14323	-3.11299	0	deg_sig
6386	ENSG00000131653	TRAF7	-0.00393847	5.89286e-31	0			0.327328	0.162092	-0.709731	6.55742e-69	deg_sig
16042	ENSG00000189091	SF3B3	-0.00394349	3.15225e-29	0			0.265466	0.0387977	-2.59742	1.12711e-175	deg_sig
6604	ENSG00000133030	MPRIP	-0.00394653	8.83464e-30	0			0.189724	0.162552	0.159007	2.56402e-09	deg_sig
3328	ENSG00000106723	SPIN1	-0.00395547	1.52525e-19	0			0.144233	0.14645	0.374811	1.02964e-05	deg_sig
4827	ENSG00000119048	UBE2B	-0.00395886	5.23468e-34	0			0.481532	0.522619	0.81942	1.99464e-61	deg_sig
2097	ENSG00000099783	HNRNPM	-0.0039597	2.39511e-34	0			0.496544	0.181261	-1.91992	0	deg_sig
17128	ENSG00000204386	NEU1	-0.00396561	4.05839e-33	0			0.276059	0.276185	0.665552	0.106323	not_sig
18307	ENSG00000240972	MIF	-0.00396591	2.99249e-37	0			0.766542	0.211471	-3.73906	0	deg_sig
5156	ENSG00000121892	PDS5A	-0.00396793	1.70895e-33	0			0.280705	0.0981445	-1.52945	6.00547e-146	deg_sig
17658	ENSG00000214274	ANG	-0.0039706	1.01772e-30	0			0.341094	0.0358841	-3.69274	0	deg_sig
10419	ENSG00000161091	MFSD12	-0.00397529	8.79878e-33	0			0.244108	0.0151817	-3.95852	1.52813e-177	deg_sig
6466	ENSG00000132300	PTCD3	-0.00398191	4.91187e-30	0			0.241616	0.0246895	-3.16473	8.70912e-172	deg_sig
2467	ENSG00000101266	CSNK2A1	-0.00398207	2.20527e-33	0			0.35588	0.20181	-0.552249	5.36817e-66	deg_sig
5796	ENSG00000126870	DYNC2I1	-0.00398491	1.23751e-35	0			0.216746	0.0653274	-1.81216	2.51364e-117	deg_sig
6168	ENSG00000130313	PGLS	-0.0039871	3.88333e-39	0			0.545831	0.347339	-0.853417	6.22891e-118	deg_sig
12840	ENSG00000171552	BCL2L1	-0.0039961	3.67739e-31	0			0.291865	0.231253	0.0142852	6.57628e-10	deg_sig
4180	ENSG00000113712	CSNK1A1	-0.00399845	1.07959e-36	0			0.524926	0.338598	-0.793791	6.02714e-102	deg_sig
16681	ENSG00000198146	ZNF770	-0.0040037	1.43492e-32	0			0.213517	0.0177887	-3.32996	1.94328e-136	deg_sig
9244	ENSG00000151239	TWF1	-0.00400949	2.07945e-31	0			0.403694	0.360834	0.467502	0.0613859	not_sig
1825	ENSG00000089280	FUS	-0.00400997	1.89529e-29	0			0.511217	0.384757	-0.419226	1.49192e-43	deg_sig
11595	ENSG00000166200	COPS2	-0.00401107	1.6844e-32	0			0.291752	0.0682411	-2.16887	5.28808e-178	deg_sig
16631	ENSG00000197982	C1orf122	-0.00401569	5.98315e-33	0			0.389644	0.210704	-0.83378	1.33349e-95	deg_sig
11122	ENSG00000164266	SPINK1	-0.00401811	7.81343e-34	0			0.372422	0.0880233	-3.32056	0	deg_sig
11273	ENSG00000164877	MICALL2	-0.00401978	5.89345e-30	0			0.233175	0.202116	0.629375	0.593493	not_sig
7410	ENSG00000137714	FDX1	-0.00402034	8.31485e-35	0			0.409925	0.38353	0.468504	0.00163704	deg_sig
2316	ENSG00000100528	CNIH1	-0.00402113	5.58163e-36	0			0.520224	0.271277	-1.22969	3.84699e-187	deg_sig
8441	ENSG00000144381	HSPD1	-0.00402123	5.4923e-39	0			0.718502	0.108112	-4.55562	0	deg_sig
11337	ENSG00000165119	HNRNPK	-0.0040215	9.26929e-37	0			0.70315	0.505597	-1.08575	1.66761e-261	deg_sig
4833	ENSG00000119185	ITGB1BP1	-0.00402355	2.25188e-33	0			0.284954	0.0214691	-3.79548	4.41446e-264	deg_sig
1651	ENSG00000085491	SLC25A24	-0.00402399	1.50521e-27	0			0.316508	0.305321	0.641127	0.0104454	deg_sig
19025	ENSG00000262814	MRPL12	-0.00402475	5.49595e-35	0			0.552629	0.101978	-3.36587	0	deg_sig
465	ENSG00000027697	IFNGR1	-0.00402487	1.55638e-32	0			0.313279	0.448551	1.43871	2.86089e-107	deg_sig
17651	ENSG00000214194	SMIM30	-0.0040298	5.58645e-35	0			0.28433	0.0288299	-3.47556	9.76489e-254	deg_sig
4260	ENSG00000114520	SNX4	-0.00403309	2.87596e-30	0			0.184342	0.109339	-0.190704	5.63489e-24	deg_sig
287	ENSG00000011198	ABHD5	-0.00403343	1.05876e-31	0			0.162984	0.361754	2.71642	5.71897e-159	deg_sig
9842	ENSG00000156482	RPL30	-0.00403391	5.5396e-42	0			0.963007	0.652814	-3.56208	0	deg_sig
11958	ENSG00000167700	MFSD3	-0.00403459	2.08331e-34	0			0.221958	0.0429382	-2.16937	2.2396e-103	deg_sig
10062	ENSG00000158435	CNOT11	-0.00403694	3.30419e-35	0			0.275266	0.181721	-0.0327134	5.94461e-19	deg_sig
4059	ENSG00000112695	COX7A2	-0.00403712	1.58744e-42	0			0.831804	0.848796	-0.177839	3.23763e-30	deg_sig
931	ENSG00000065526	SPEN	-0.00403795	4.84024e-34	0			0.170349	0.0999847	-0.558368	7.63733e-32	deg_sig
11280	ENSG00000164897	TMUB1	-0.004039	2.31172e-34	0			0.342114	0.23432	-0.145259	9.19557e-28	deg_sig
13680	ENSG00000176105	YES1	-0.00404708	2.60191e-29	0			0.245864	0.137249	-0.612153	1.60579e-47	deg_sig
3034	ENSG00000105223	PLD3	-0.00405002	9.03651e-32	0			0.21295	0.0812759	-1.33965	5.00746e-107	deg_sig
1005	ENSG00000067248	DHX29	-0.00405081	1.84964e-31	0			0.240426	0.0754486	-1.45772	3.22729e-102	deg_sig
4524	ENSG00000116288	PARK7	-0.00405665	6.23314e-38	0			0.643043	0.161325	-3.1808	0	deg_sig
3935	ENSG00000111859	NEDD9	-0.00405778	4.66431e-32	0			0.169046	0.330931	1.85216	1.11947e-81	deg_sig
25	ENSG00000002549	LAP3	-0.00405969	1.5038e-31	0			0.356164	0.281092	-0.0523707	1.04831e-13	deg_sig
2216	ENSG00000100243	CYB5R3	-0.00406278	4.13524e-34	0			0.331804	0.282779	0.176672	0.000228529	deg_sig
17573	ENSG00000213585	VDAC1	-0.00406348	4.46561e-36	0			0.710514	0.641773	-0.368879	8.52839e-33	deg_sig
12391	ENSG00000169567	HINT1	-0.00406886	8.61248e-45	0			0.853161	0.843122	-0.274914	1.22453e-57	deg_sig
8465	ENSG00000144566	RAB5A	-0.00407158	7.16804e-35	0			0.29906	0.230946	0.0927204	1.02172e-11	deg_sig
6908	ENSG00000135083	CCNJL	-0.00407371	3.47387e-23	0			0.0164854	0.0453918	2.14136	0.00882655	deg_sig
4520	ENSG00000116260	QSOX1	-0.00407516	1.09568e-33	0			0.417573	0.248275	-0.850202	6.72208e-81	deg_sig
1566	ENSG00000082515	MRPL22	-0.00407605	2.14394e-32	0			0.38126	0.0867965	-2.32931	1.5294e-287	deg_sig
3465	ENSG00000108107	RPL28	-0.00408158	1.36942e-45	0			0.995185	0.861984	-3.3835	0	deg_sig
12084	ENSG00000168175	MAPK1IP1L	-0.00408206	5.02411e-35	0			0.306821	0.223739	-0.0603413	3.94059e-20	deg_sig
9483	ENSG00000153113	CAST	-0.00408293	1.63222e-37	0			0.611999	0.636099	0.442649	2.69823e-39	deg_sig
2702	ENSG00000102897	LYRM1	-0.00408731	1.98217e-34	0			0.211817	0.0357307	-2.39674	4.87734e-114	deg_sig
12086	ENSG00000168214	RBPJ	-0.0040877	9.49233e-34	0			0.317414	0.0736083	-2.17231	6.38022e-245	deg_sig
11412	ENSG00000165476	REEP3	-0.00409166	3.76887e-33	0			0.288579	0.317589	0.912913	1.81316e-09	deg_sig
7264	ENSG00000136908	DPM2	-0.00410752	5.97935e-35	0			0.273397	0.0917037	-1.35741	1.2174e-112	deg_sig
118	ENSG00000006015	REX1BD	-0.00410764	2.50793e-40	0			0.502096	0.127588	-2.4998	0	deg_sig
3730	ENSG00000110315	RNF141	-0.0041085	1.994e-37	0			0.211987	0.0759086	-1.22589	1.42994e-70	deg_sig
6534	ENSG00000132640	BTBD3	-0.00411623	1.5398e-32	0			0.10554	0.157338	1.49994	2.16965e-05	deg_sig
10266	ENSG00000160131	VMA21	-0.00412889	7.1061e-34	0			0.278552	0.0861831	-1.52011	2.44922e-128	deg_sig
12082	ENSG00000168159	RNF187	-0.00413034	2.96212e-37	0			0.300816	0.0906303	-1.64046	6.37106e-155	deg_sig
7563	ENSG00000138448	ITGAV	-0.00413093	7.837e-32	0			0.174031	0.175433	0.553084	0.0627659	not_sig
4090	ENSG00000112977	DAP	-0.00413109	1.57408e-35	0			0.339735	0.14645	-1.10637	4.73337e-118	deg_sig
452	ENSG00000025800	KPNA6	-0.00413528	3.22526e-28	0			0.23748	0.0639472	-1.6642	3.52773e-113	deg_sig
9699	ENSG00000155115	GTF3C6	-0.00413536	7.79501e-33	0			0.449694	0.288913	-0.728488	4.06528e-79	deg_sig
917	ENSG00000065268	WDR18	-0.00413904	2.86525e-35	0			0.279515	0.0182487	-4.00475	3.09825e-239	deg_sig
912	ENSG00000065135	GNAI3	-0.0041435	1.51718e-33	0			0.360299	0.262076	-0.174771	1.95736e-22	deg_sig
8141	ENSG00000142599	RERE	-0.00414358	5.27124e-29	0			0.152617	0.176813	0.159454	7.06449e-10	deg_sig
13017	ENSG00000172340	SUCLG2	-0.00414555	1.58709e-38	0			0.444426	0.406839	0.331344	0.243111	not_sig
13507	ENSG00000175066	GK5	-0.00414734	3.80289e-31	0			0.233175	0.156571	-0.0302063	4.77218e-18	deg_sig
3022	ENSG00000105176	URI1	-0.00414842	5.81644e-37	0			0.290959	0.0599601	-2.33664	1.34367e-210	deg_sig
17185	ENSG00000204569	PPP1R10	-0.00415448	1.67983e-37	0			0.241672	0.153044	-0.337917	6.19942e-36	deg_sig
6034	ENSG00000129187	DCTD	-0.00415537	5.14621e-35	0			0.307047	0.0194755	-4.0888	5.8165e-274	deg_sig
17362	ENSG00000205542	TMSB4X	-0.00415668	1.12869e-44	0			0.972128	0.996166	0.715866	0	deg_sig
2526	ENSG00000101474	APMAP	-0.00415685	2.78797e-30	0			0.228983	0.0687011	-1.572	2.26879e-113	deg_sig
11476	ENSG00000165704	HPRT1	-0.00415809	3.01276e-33	0			0.295717	0.0837295	-1.94528	3.68719e-168	deg_sig
8159	ENSG00000142684	ZNF593	-0.00415934	5.56132e-34	0			0.490313	0.0300567	-4.93183	0	deg_sig
7148	ENSG00000136271	DDX56	-0.00416437	8.72547e-36	0			0.236007	0.0269897	-2.95688	6.26987e-159	deg_sig
3537	ENSG00000108669	CYTH1	-0.00418403	6.02538e-32	0			0.123102	0.154271	0.615291	0.379387	not_sig
5884	ENSG00000127884	ECHS1	-0.00420118	3.42053e-39	0			0.587356	0.396872	-0.861662	1.84941e-114	deg_sig
2372	ENSG00000100814	CCNB1IP1	-0.00420281	1.06239e-38	0			0.303478	0.0116547	-5.03168	1.32491e-306	deg_sig
15410	ENSG00000186010	NDUFA13	-0.00420372	3.95853e-40	0			0.709438	0.618003	-0.357397	6.51047e-29	deg_sig
7024	ENSG00000135677	GNS	-0.0042046	1.02303e-35	0			0.215103	0.109339	-0.598922	3.23536e-43	deg_sig
16742	ENSG00000198420	TCAF1	-0.00421677	2.32266e-33	0			0.24932	0.112559	-0.913343	7.57736e-63	deg_sig
9543	ENSG00000153815	CMIP	-0.00421778	3.99678e-11	0			0.230569	0.152124	-0.498737	7.25703e-42	deg_sig
14057	ENSG00000178401	DNAJC22	-0.00421977	3.51471e-36	0			0.173521	0.128968	0.334374	1.91934e-06	deg_sig
14653	ENSG00000182362	YBEY	-0.00422521	1.14163e-40	0			0.262916	0.0772888	-1.55212	1.06597e-119	deg_sig
7506	ENSG00000138119	MYOF	-0.00422579	7.13252e-35	0			0.224111	0.11716	-0.911081	9.11955e-53	deg_sig
992	ENSG00000067057	PFKP	-0.00422645	8.80316e-36	0			0.334466	0.20871	-0.528152	3.47946e-42	deg_sig
1738	ENSG00000087460	GNAS	-0.00423144	6.29866e-38	0			0.632789	0.547309	-0.368269	1.12318e-30	deg_sig
2550	ENSG00000101752	MIB1	-0.00423249	1.52771e-33	0			0.140551	0.097071	-0.312551	9.38852e-21	deg_sig
4375	ENSG00000115350	POLE4	-0.00423256	1.43178e-41	0			0.397292	0.267904	-0.349175	7.99099e-43	deg_sig
16760	ENSG00000198492	YTHDF2	-0.00423709	1.10631e-37	0			0.373612	0.148443	-1.38207	6.64515e-164	deg_sig
16304	ENSG00000196712	NF1	-0.00424827	3.31388e-34	0			0.157999	0.193222	0.477124	0.0106407	deg_sig
940	ENSG00000065621	GSTO2	-0.00425514	6.05383e-39	0			0.279119	0.00567398	-5.77081	7.85197e-242	deg_sig
4387	ENSG00000115415	STAT1	-0.00425721	1.19026e-36	0			0.354747	0.285539	-0.24338	1.8886e-18	deg_sig
7786	ENSG00000139921	TMX1	-0.00425795	2.64031e-35	0			0.305744	0.156878	-0.731759	3.63067e-78	deg_sig
4631	ENSG00000117133	RPF1	-0.00426168	2.38885e-36	0			0.272434	0.0432449	-2.61618	5.26404e-192	deg_sig
1214	ENSG00000073060	SCARB1	-0.00426306	7.58218e-32	0			0.160548	0.148137	1.01232	1	not_sig
6073	ENSG00000129518	EAPP	-0.00426639	2.20449e-36	0			0.384999	0.356694	0.493806	0.112033	not_sig
2326	ENSG00000100577	GSTZ1	-0.00427161	7.15195e-39	0			0.208645	0.0489189	-1.80525	3.79979e-85	deg_sig
6432	ENSG00000131981	LGALS3	-0.00428154	3.03832e-41	0			0.863415	0.968256	0.899829	0	deg_sig
14239	ENSG00000179604	CDC42EP4	-0.00428877	3.44702e-31	0			0.159529	0.153811	0.510055	0.00213163	deg_sig
13119	ENSG00000172809	RPL38	-0.004297	1.09898e-48	0			0.969579	0.70434	-3.21988	0	deg_sig
4165	ENSG00000113583	C5orf15	-0.0042985	4.55071e-34	0			0.257138	0.11946	-0.667162	1.98644e-62	deg_sig
6685	ENSG00000133706	LARS1	-0.00429862	2.50138e-37	0			0.289089	0.0329704	-3.29695	9.79252e-253	deg_sig
6900	ENSG00000135048	CEMIP2	-0.00430945	8.44785e-30	0			0.256118	0.229719	0.213595	3.48891e-06	deg_sig
1555	ENSG00000082212	ME2	-0.0043106	2.1473e-35	0			0.24847	0.151511	-0.326174	3.83074e-34	deg_sig
15037	ENSG00000184281	TSSC4	-0.00431162	3.29885e-33	0			0.246374	0.130808	-0.59622	3.95541e-55	deg_sig
16833	ENSG00000198730	CTR9	-0.00431267	9.23598e-37	0			0.197201	0.0818893	-0.845068	3.15118e-55	deg_sig
1289	ENSG00000075223	SEMA3C	-0.00431714	3.40597e-35	0			0.15562	0.210397	1.09995	0.000964409	deg_sig
3062	ENSG00000105364	MRPL4	-0.00432235	2.98554e-38	0			0.410208	0.0407913	-3.68336	0	deg_sig
505	ENSG00000033627	ATP6V0A1	-0.00432443	1.06621e-36	0			0.145932	0.169453	0.724125	0.97247	not_sig
8988	ENSG00000148634	HERC4	-0.00432772	2.25869e-31	0			0.184512	0.255329	1.06298	2.18472e-06	deg_sig
9582	ENSG00000154122	ANKH	-0.00432774	1.53323e-34	0			0.179356	0.188008	0.344069	0.0135975	deg_sig
5141	ENSG00000121749	TBC1D15	-0.00432935	1.00399e-36	0			0.149388	0.0746818	-0.638302	1.16281e-32	deg_sig
14551	ENSG00000181817	LSM10	-0.0043329	1.01394e-39	0			0.218276	0.0400245	-2.16017	1.49675e-138	deg_sig
13245	ENSG00000173467	AGR3	-0.00435638	1.78554e-34	0			0.539599	0.355467	-1.39476	1.09465e-199	deg_sig
5527	ENSG00000124795	DEK	-0.00435768	2.67503e-42	0			0.574213	0.3547	-1.0951	4.46045e-181	deg_sig
6838	ENSG00000134684	YARS1	-0.00437229	8.21221e-38	0			0.219465	0.0153351	-3.96911	1.89587e-156	deg_sig
11089	ENSG00000164163	ABCE1	-0.004374	8.06646e-38	0			0.255665	0.00490722	-5.45833	4.32104e-234	deg_sig
4543	ENSG00000116560	SFPQ	-0.00437658	2.86676e-39	0			0.500793	0.250268	-1.30702	2.65648e-219	deg_sig
1408	ENSG00000078140	UBE2K	-0.00437783	7.19938e-38	0			0.395876	0.309155	-0.0496417	5.29038e-13	deg_sig
1173	ENSG00000072110	ACTN1	-0.00438046	6.22585e-36	0			0.341378	0.00598068	-6.01462	0	deg_sig
3476	ENSG00000108256	NUFIP2	-0.00438165	4.49312e-38	0			0.252039	0.135255	-0.621594	8.64727e-57	deg_sig
9000	ENSG00000148719	DNAJB12	-0.00439395	1.04631e-28	0			0.181906	0.11854	-0.00665705	2.17712e-16	deg_sig
7362	ENSG00000137449	CPEB2	-0.00439653	8.12079e-34	0			0.0748924	0.0972244	0.943461	1	not_sig
1782	ENSG00000088833	NSFL1C	-0.00439656	2.63776e-40	0			0.269488	0.26085	0.722237	0.373137	not_sig
15955	ENSG00000188725	SMIM15	-0.00439718	8.45293e-39	0			0.385962	0.2334	-0.478199	1.04446e-53	deg_sig
7902	ENSG00000140740	UQCRC2	-0.00439786	4.19386e-43	0			0.580104	0.324337	-1.29294	5.06884e-230	deg_sig
17634	ENSG00000214026	MRPL23	-0.00440102	2.04916e-44	0			0.649105	0.349793	-1.59014	0	deg_sig
5803	ENSG00000126934	MAP2K2	-0.00440396	5.53642e-39	0			0.510254	0.535194	0.671495	1.0759e-46	deg_sig
6188	ENSG00000130449	ZSWIM6	-0.00440592	1.07312e-30	0			0.0612962	0.133568	1.19507	0.00642588	deg_sig
12835	ENSG00000171530	TBCA	-0.00440771	5.63675e-47	0			0.707738	0.341819	-2.17977	0	deg_sig
8860	ENSG00000147533	GOLGA7	-0.00441171	1.08465e-36	0			0.232042	0.14691	-0.327266	6.58009e-37	deg_sig
11482	ENSG00000165732	DDX21	-0.00441228	5.50095e-40	0			0.528212	0.0397178	-4.73402	0	deg_sig
7756	ENSG00000139684	ESD	-0.00441424	8.06402e-42	0			0.501643	0.0383377	-4.46977	0	deg_sig
4727	ENSG00000117984	CTSD	-0.00441752	2.47312e-40	0			0.633696	0.893421	2.22372	0	deg_sig
811	ENSG00000060339	CCAR1	-0.00441868	3.67342e-34	0			0.29923	0.053366	-2.55422	4.84255e-226	deg_sig
1312	ENSG00000075624	ACTB	-0.00441978	2.4621e-45	0			0.954679	0.985432	0.622167	0	deg_sig
3139	ENSG00000105671	DDX49	-0.0044212	2.46866e-32	0			0.21499	0.0966109	-0.695357	1.38679e-48	deg_sig
13289	ENSG00000173692	PSMD1	-0.00442295	1.41817e-37	0			0.365681	0.213924	-0.709113	9.29876e-69	deg_sig
9204	ENSG00000150787	PTS	-0.00444278	2.89127e-38	0			0.350159	0.192915	-0.671221	1.503e-67	deg_sig
328	ENSG00000013275	PSMC4	-0.0044569	7.46131e-31	0			0.399615	0.2311	-0.829452	2.72552e-85	deg_sig
10569	ENSG00000162441	LZIC	-0.00446391	1.84922e-28	0			0.212724	0.0973777	-0.821243	1.8518e-48	deg_sig
1953	ENSG00000092148	HECTD1	-0.00446789	1.27184e-39	0			0.274473	0.127741	-0.968771	8.93347e-96	deg_sig
11002	ENSG00000163939	PBRM1	-0.00447634	1.66758e-35	0			0.200374	0.099678	-0.801368	3.11206e-58	deg_sig
3244	ENSG00000106211	HSPB1	-0.00447797	2.71705e-43	0			0.693802	0.553443	-0.922624	1.03364e-161	deg_sig
16639	ENSG00000198015	MRPL42	-0.00448358	1.43584e-41	0			0.443123	0.0901702	-2.67646	0	deg_sig
5374	ENSG00000123908	AGO2	-0.00448563	5.29328e-25	0			0.225414	0.0476921	-2.16484	3.7138e-136	deg_sig
2583	ENSG00000101972	STAG2	-0.00448638	5.22042e-38	0			0.251416	0.165925	-0.313654	1.00518e-33	deg_sig
9860	ENSG00000156639	ZFAND3	-0.0044889	2.98799e-36	0			0.157263	0.187548	0.27577	3.21049e-06	deg_sig
2434	ENSG00000101160	CTSZ	-0.0045002	2.72096e-40	0			0.329368	0.685631	2.83699	0	deg_sig
11293	ENSG00000164934	DCAF13	-0.00450435	2.02435e-41	0			0.234251	0.0223892	-3.42078	3.20396e-173	deg_sig
11857	ENSG00000167283	ATP5MG	-0.00451139	1.52087e-48	0			0.831917	0.697286	-1.13725	0	deg_sig
5763	ENSG00000126581	BECN1	-0.00451485	2.93662e-42	0			0.330274	0.240147	0.00926635	3.84929e-14	deg_sig
4210	ENSG00000114021	NIT2	-0.00451524	2.36854e-39	0			0.29923	0.0171753	-4.24197	1.63152e-268	deg_sig
10972	ENSG00000163848	ZNF148	-0.00451705	3.5858e-41	0			0.185531	0.124214	-0.324212	1.13238e-32	deg_sig
1379	ENSG00000077380	DYNC1I2	-0.00452034	3.15521e-36	0			0.438137	0.29658	-0.535809	5.91205e-54	deg_sig
19571	ENSG00000277791	PSMB3	-0.00452057	1.01395e-40	0			0.609053	0.3501	-1.37063	5.49154e-278	deg_sig
1426	ENSG00000078618	NRDC	-0.00453043	4.62598e-38	0			0.240879	0.0771354	-1.64387	5.65955e-129	deg_sig
5651	ENSG00000125817	CENPB	-0.00453063	2.67281e-40	0			0.184908	0.0966109	-0.424421	5.61041e-28	deg_sig
10823	ENSG00000163428	LRRC58	-0.00453381	2.32566e-41	0			0.22445	0.0222359	-3.20834	7.2379e-151	deg_sig
5301	ENSG00000123178	SPRYD7	-0.00453901	7.7619e-40	0			0.208135	0.165925	0.445046	0.00138816	deg_sig
2323	ENSG00000100567	PSMA3	-0.00454413	1.41771e-42	0			0.494222	0.168379	-2.12967	0	deg_sig
13444	ENSG00000174720	LARP7	-0.00454446	2.42833e-42	0			0.304498	0.224659	-0.0514444	1.42298e-20	deg_sig
2330	ENSG00000100591	AHSA1	-0.00454926	1.39048e-39	0			0.386019	0.100445	-2.23793	3.96732e-279	deg_sig
1574	ENSG00000082898	XPO1	-0.00455192	3.67893e-38	0			0.301269	0.107806	-1.55305	5.51214e-149	deg_sig
6631	ENSG00000133135	RNF128	-0.00455303	3.06641e-33	0			0.237933	0.188161	0.421817	0.00391089	deg_sig
1589	ENSG00000083520	DIS3	-0.00456317	5.47953e-42	0			0.210288	0.0570465	-1.56374	6.59438e-83	deg_sig
9927	ENSG00000157216	SSBP3	-0.00457066	2.32963e-36	0			0.251643	0.312529	1.13104	8.86771e-18	deg_sig
3278	ENSG00000106400	ZNHIT1	-0.00457305	1.38281e-47	0			0.630693	0.46864	-0.69123	1.12206e-90	deg_sig
8310	ENSG00000143549	TPM3	-0.00457848	2.10247e-44	0			0.613698	0.641466	0.446393	5.63213e-54	deg_sig
4176	ENSG00000113648	MACROH2A1	-0.00459027	1.12998e-42	0			0.624122	0.497623	-0.490133	3.83764e-46	deg_sig
14097	ENSG00000178719	GRINA	-0.00459384	1.79998e-27	0			0.333277	0.138322	-1.0996	1.23103e-128	deg_sig
8249	ENSG00000143321	HDGF	-0.00460806	1.90216e-41	0			0.467652	0.328631	-0.423226	6.08441e-38	deg_sig
12780	ENSG00000171314	PGAM1	-0.00460948	1.11816e-44	0			0.604068	0.375556	-1.34187	1.80062e-248	deg_sig
6898	ENSG00000135046	ANXA1	-0.00460948	1.2531e-34	0			0.258044	0.0173286	-4.72587	2.25089e-262	deg_sig
1864	ENSG00000090372	STRN4	-0.004611	1.26519e-37	0			0.162475	0.08787	-0.170699	8.21218e-19	deg_sig
5917	ENSG00000128228	SDF2L1	-0.004616	1.67171e-44	0			0.435191	0.121914	-2.30091	0	deg_sig
4388	ENSG00000115419	GLS	-0.00462953	2.75973e-40	0			0.187741	0.362214	1.9649	2.31281e-89	deg_sig
54	ENSG00000004478	FKBP4	-0.00462963	2.98207e-33	0			0.406923	0.116086	-2.12092	1.05378e-279	deg_sig
17077	ENSG00000204217	BMPR2	-0.00463752	3.54734e-39	0			0.0935305	0.124827	0.564401	0.113528	not_sig
14943	ENSG00000183779	ZNF703	-0.00463785	3.29022e-45	0			0.411455	0.111179	-2.30593	1.2578e-289	deg_sig
5612	ENSG00000125637	PSD4	-0.00463945	1.05739e-37	0			0.112282	0.152277	1.03565	0.413135	not_sig
10693	ENSG00000162923	WDR26	-0.00464832	2.92184e-41	0			0.187741	0.140469	0.0401544	2.79489e-13	deg_sig
3384	ENSG00000107341	UBE2R2	-0.00465754	1.3162e-40	0			0.325855	0.209784	-0.348052	1.62989e-40	deg_sig
16729	ENSG00000198356	GET3	-0.0046584	1.59376e-42	0			0.342964	0.17942	-0.822593	4.52253e-85	deg_sig
8621	ENSG00000145740	SLC30A5	-0.00466582	5.80521e-41	0			0.220372	0.0524459	-1.77425	1.05707e-98	deg_sig
3538	ENSG00000108671	PSMD11	-0.00467405	1.38644e-43	0			0.377748	0.272351	-0.191399	3.72432e-23	deg_sig
8024	ENSG00000141552	ANAPC11	-0.0046805	2.11532e-47	0			0.594607	0.371262	-1.13341	7.30803e-202	deg_sig
10183	ENSG00000159346	ADIPOR1	-0.00468121	3.71421e-40	0			0.323646	0.159945	-0.847508	3.58109e-85	deg_sig
2061	ENSG00000097021	ACOT7	-0.00468587	9.20781e-42	0			0.300023	0.0401779	-3.03969	2.20495e-225	deg_sig
3181	ENSG00000105854	PON2	-0.00468618	4.92501e-40	0			0.412361	0.329857	-0.127643	2.2211e-13	deg_sig
12367	ENSG00000169435	RASSF6	-0.00469231	1.17907e-42	0			0.196918	0.301334	1.48932	1.01175e-35	deg_sig
6053	ENSG00000129351	ILF3	-0.0046951	2.45791e-46	0			0.386415	0.0688545	-2.79377	0	deg_sig
4497	ENSG00000116133	DHCR24	-0.00470891	5.88735e-39	0			0.317528	0.389357	1.30481	9.58771e-50	deg_sig
16397	ENSG00000197081	IGF2R	-0.00471046	6.37979e-40	0			0.175561	0.196902	0.750397	1	not_sig
17516	ENSG00000213064	SFT2D2	-0.00471107	2.27158e-40	0			0.181622	0.121607	-0.159278	7.00888e-23	deg_sig
1860	ENSG00000090266	NDUFB2	-0.00471729	7.99045e-52	0			0.740596	0.598528	-0.749697	3.20985e-142	deg_sig
10742	ENSG00000163110	PDLIM5	-0.00471826	1.95609e-42	0			0.379107	0.473394	1.17297	2.25059e-77	deg_sig
4249	ENSG00000114416	FXR1	-0.00472057	1.36871e-41	0			0.278099	0.0624137	-2.3403	6.90745e-199	deg_sig
5781	ENSG00000126777	KTN1	-0.00472288	6.70397e-44	0			0.594267	0.729949	1.46662	0	deg_sig
12417	ENSG00000169689	CENPX	-0.00472651	8.58024e-45	0			0.458362	0.345653	-0.32949	1.21398e-27	deg_sig
8947	ENSG00000148334	PTGES2	-0.0047283	2.31474e-37	0			0.410039	0.0817359	-2.55413	0	deg_sig
14875	ENSG00000183520	UTP11	-0.00472858	2.11714e-41	0			0.235781	0.0202423	-3.44765	5.94482e-170	deg_sig
9694	ENSG00000155096	AZIN1	-0.00473574	6.28363e-45	0			0.357863	0.103512	-1.91498	9.61786e-219	deg_sig
3047	ENSG00000105281	SLC1A5	-0.00473632	1.92243e-42	0			0.329594	0.0501457	-3.05692	7.83957e-274	deg_sig
7576	ENSG00000138600	SPPL2A	-0.00473726	1.08443e-39	0			0.303025	0.526913	2.31875	0	deg_sig
3087	ENSG00000105438	KDELR1	-0.00473839	2.4527e-43	0			0.57121	0.268057	-1.72492	0	deg_sig
3387	ENSG00000107372	ZFAND5	-0.00473871	2.23877e-43	0			0.413777	0.433983	0.762857	1.53498e-24	deg_sig
7078	ENSG00000135932	CAB39	-0.00475166	1.42087e-43	0			0.257874	0.55835	3.19328	0	deg_sig
2894	ENSG00000104388	RAB2A	-0.00475537	7.83136e-46	0			0.566111	0.426775	-0.484763	1.33821e-45	deg_sig
2080	ENSG00000099331	MYO9B	-0.00475677	6.82159e-40	0			0.0922842	0.122681	0.683045	1	not_sig
10351	ENSG00000160679	CHTOP	-0.00475883	1.8359e-48	0			0.353104	0.154731	-1.05305	2.09274e-118	deg_sig
16337	ENSG00000196850	PPTC7	-0.00476831	6.61939e-45	0			0.148255	0.105659	0.154525	2.09696e-09	deg_sig
16403	ENSG00000197111	PCBP2	-0.00477332	1.63801e-52	0			0.691366	0.466953	-1.3278	0	deg_sig
12632	ENSG00000170633	RNF34	-0.00477471	6.59826e-36	0			0.173635	0.100138	-0.288904	5.22257e-22	deg_sig
8725	ENSG00000146416	AIG1	-0.00477546	6.10015e-44	0			0.225244	0.0288299	-3.26322	5.94831e-192	deg_sig
5892	ENSG00000127948	POR	-0.00477636	1.9461e-41	0			0.257761	0.305321	1.26505	4.11934e-19	deg_sig
16130	ENSG00000196141	SPATS2L	-0.0047795	3.29382e-38	0			0.425504	0.820426	3.41803	0	deg_sig
12671	ENSG00000170860	LSM3	-0.0047826	3.29902e-51	0			0.541072	0.303481	-1.14816	3.17387e-189	deg_sig
1290	ENSG00000075234	TTC38	-0.00478422	2.11856e-42	0			0.17828	0.189388	0.639136	0.350736	not_sig
7722	ENSG00000139514	SLC7A1	-0.00478903	8.59909e-43	0			0.234251	0.0119614	-4.21693	4.11467e-163	deg_sig
812	ENSG00000060491	OGFR	-0.00479174	2.27288e-42	0			0.251756	0.185401	0.103005	1.10193e-13	deg_sig
14044	ENSG00000178307	TMEM11	-0.0047986	2.903e-43	0			0.23765	0.125134	-0.434764	2.43919e-44	deg_sig
3623	ENSG00000109320	NFKB1	-0.0048057	1.34881e-41	0			0.186098	0.165772	0.255299	3.62104e-07	deg_sig
509	ENSG00000034152	MAP2K3	-0.00480896	1.29918e-40	0			0.309483	0.323417	0.68145	6.17422e-05	deg_sig
7624	ENSG00000138768	USO1	-0.00481198	6.61096e-49	0			0.306991	0.147983	-0.895282	1.3061e-83	deg_sig
14381	ENSG00000180628	PCGF5	-0.00481787	4.22916e-40	0			0.335033	0.259929	-0.0367703	1.44345e-17	deg_sig
8244	ENSG00000143314	MRPL24	-0.0048179	6.63255e-50	0			0.303138	0.0351173	-3.24384	6.3113e-254	deg_sig
8153	ENSG00000142657	PGD	-0.00481977	1.57167e-40	0			0.331917	0.0361908	-3.45434	0	deg_sig
5746	ENSG00000126432	PRDX5	-0.00482536	7.75323e-56	0			0.787673	0.464806	-2.09822	0	deg_sig
1305	ENSG00000075420	FNDC3B	-0.00482646	6.76505e-42	0			0.21448	0.224965	0.416266	0.258611	not_sig
7571	ENSG00000138496	PARP9	-0.00482663	1.2342e-29	0			0.220032	0.338138	1.56129	2.75823e-51	deg_sig
10012	ENSG00000158006	PAFAH2	-0.00482987	4.7344e-40	0			0.109449	0.131115	0.99743	0.868049	not_sig
10979	ENSG00000163874	ZC3H12A	-0.00483442	1.19895e-22	0			0.240313	0.131422	-0.750978	5.1813e-56	deg_sig
2770	ENSG00000103254	ANTKMT	-0.00483735	2.38547e-43	0			0.397972	0.167306	-1.27659	4.19143e-158	deg_sig
11995	ENSG00000167800	TBX10	-0.00483988	3.87659e-39	0			0.00764786	0.0108879	1.20506	1	not_sig
8851	ENSG00000147459	DOCK5	-0.00484388	2.00468e-43	0			0.137888	0.259163	1.38978	4.99729e-15	deg_sig
3448	ENSG00000107957	SH3PXD2A	-0.00485077	1.2385e-41	0			0.148708	0.1213	0.0605144	3.5954e-10	deg_sig
3350	ENSG00000106992	AK1	-0.00485554	2.15633e-45	0			0.108939	0.193529	1.84684	5.82442e-21	deg_sig
11732	ENSG00000166797	CIAO2A	-0.00485926	3.7197e-49	0			0.345117	0.126208	-1.52839	1.99712e-173	deg_sig
7186	ENSG00000136522	MRPL47	-0.00486354	9.30695e-47	0			0.386585	0.0941573	-2.33041	2.28553e-292	deg_sig
7026	ENSG00000135679	MDM2	-0.00486573	2.41263e-46	0			0.218162	0.0335838	-2.85762	7.40928e-140	deg_sig
18407	ENSG00000243646	IL10RB	-0.00486922	2.69118e-39	0			0.0751756	0.151204	1.91644	3.21742e-13	deg_sig
5750	ENSG00000126458	RRAS	-0.00487478	1.59502e-40	0			0.283027	0.246128	0.181624	0.00111014	deg_sig
7764	ENSG00000139726	DENR	-0.0048756	3.15614e-46	0			0.344607	0.0984512	-1.84941	8.36294e-204	deg_sig
13621	ENSG00000175701	MTLN	-0.00487733	1.81713e-45	0			0.388285	0.0575065	-2.92954	0	deg_sig
6369	ENSG00000131475	VPS25	-0.00487734	4.78675e-41	0			0.366587	0.174973	-0.890756	3.07989e-103	deg_sig
6467	ENSG00000132305	IMMT	-0.00487738	4.29783e-45	0			0.301439	0.122067	-1.19939	3.63432e-108	deg_sig
6152	ENSG00000130244	FAM98C	-0.00487896	3.66708e-43	0			0.207342	0.104125	-0.493783	2.69846e-37	deg_sig
10915	ENSG00000163681	SLMAP	-0.0048829	1.04603e-42	0			0.223657	0.212544	0.411034	0.00186118	deg_sig
777	ENSG00000057757	PITHD1	-0.0048869	1.26867e-42	0			0.211874	0.0779022	-1.14053	4.46492e-77	deg_sig
143	ENSG00000006555	TTC22	-0.00489125	4.59604e-36	0			0.0865624	0.339518	4.12138	1.25826e-213	deg_sig
5528	ENSG00000124802	EEF1E1	-0.00489219	1.07778e-46	0			0.300589	0.011808	-4.86301	2.57398e-307	deg_sig
11697	ENSG00000166579	NDEL1	-0.00489454	1.01465e-43	0			0.119137	0.0740684	-0.165739	1.13243e-14	deg_sig
8124	ENSG00000142507	PSMB6	-0.00489577	3.08604e-46	0			0.523793	0.266063	-1.44862	7.59975e-247	deg_sig
5446	ENSG00000124299	PEPD	-0.00490336	6.01255e-46	0			0.193236	0.185401	0.760379	0.631134	not_sig
606	ENSG00000044574	HSPA5	-0.00492357	1.66922e-40	0			0.579028	0.393958	-1.09819	3.00441e-171	deg_sig
6145	ENSG00000130204	TOMM40	-0.00492588	3.5545e-44	0			0.315375	0.017942	-4.41651	0	deg_sig
649	ENSG00000048828	FAM120A	-0.00492747	3.1258e-48	0			0.506118	0.369882	-0.462565	2.94558e-38	deg_sig
11060	ENSG00000164096	C4orf3	-0.00494999	8.78891e-54	0			0.638625	0.245975	-2.39058	0	deg_sig
15335	ENSG00000185721	DRG1	-0.00495105	4.99359e-49	0			0.24847	0.0406379	-2.4499	4.0954e-157	deg_sig
1010	ENSG00000067533	RRP15	-0.00496273	3.14769e-42	0			0.203546	0.00322036	-5.7465	1.47253e-145	deg_sig
7574	ENSG00000138593	SECISBP2L	-0.00496735	1.18446e-43	0			0.0982891	0.11992	0.718529	0.334106	not_sig
9728	ENSG00000155506	LARP1	-0.00497559	1.54862e-44	0			0.374915	0.0699279	-2.70755	0	deg_sig
18386	ENSG00000243147	MRPL33	-0.00498264	1.08427e-41	0			0.512463	0.171446	-1.98431	0	deg_sig
11457	ENSG00000165650	PDZD8	-0.00498892	8.79602e-42	0			0.398482	0.0479988	-3.68302	0	deg_sig
4272	ENSG00000114650	SCAP	-0.0049899	1.18975e-49	0			0.163268	0.158718	0.760578	1	not_sig
5452	ENSG00000124356	STAMBP	-0.00500116	2.71516e-44	0			0.246828	0.141389	-0.366326	3.8107e-37	deg_sig
14914	ENSG00000183684	ALYREF	-0.00500309	7.02094e-44	0			0.262803	0.023616	-3.58327	1.42736e-206	deg_sig
5834	ENSG00000127337	YEATS4	-0.0050057	2.61826e-46	0			0.226433	0.0277565	-3.05033	2.39713e-150	deg_sig
7925	ENSG00000140939	NOL3	-0.00501077	2.1663e-29	0			0.221901	0.0102745	-4.3769	2.42704e-155	deg_sig
19052	ENSG00000264364	DYNLL2	-0.00501087	1.052e-44	0			0.24966	0.129735	-0.657621	2.68952e-51	deg_sig
1514	ENSG00000081041	CXCL2	-0.00501136	1.75988e-43	0			0.214253	0.0483055	-2.74986	2.60897e-144	deg_sig
6761	ENSG00000134247	PTGFRN	-0.00501684	7.33718e-40	0			0.211024	0.0381843	-2.21076	2.79256e-96	deg_sig
3800	ENSG00000110955	ATP5F1B	-0.00501974	3.91718e-49	0			0.755552	0.668916	-0.677731	6.38352e-135	deg_sig
16158	ENSG00000196233	LCOR	-0.00502039	5.09172e-47	0			0.286313	0.41236	1.55399	7.83173e-82	deg_sig
11764	ENSG00000166889	PATL1	-0.00502168	1.33354e-46	0			0.182416	0.0987579	-0.431355	1.58515e-28	deg_sig
9567	ENSG00000154001	PPP2R5E	-0.00502403	3.73755e-47	0			0.233401	0.105045	-1.07786	8.68406e-82	deg_sig
10311	ENSG00000160310	PRMT2	-0.00502577	1.50308e-46	0			0.260707	0.147063	-0.702882	7.86396e-69	deg_sig
6143	ENSG00000130202	NECTIN2	-0.00504599	7.89558e-45	0			0.386075	0.419874	0.958132	1.085e-29	deg_sig
7979	ENSG00000141367	CLTC	-0.00505062	8.29994e-48	0			0.496374	0.428155	0.0614634	0.285519	not_sig
3691	ENSG00000109971	HSPA8	-0.00505224	1.43524e-54	0			0.770054	0.542862	-1.55305	0	deg_sig
10668	ENSG00000162813	BPNT1	-0.00505255	5.18395e-44	0			0.181056	0.201503	1.28134	2.93205e-05	deg_sig
9304	ENSG00000151689	INPP1	-0.00505865	2.76926e-41	0			0.282744	0.154731	-0.655556	8.84475e-49	deg_sig
14398	ENSG00000180776	ZDHHC20	-0.00505968	8.77515e-42	0			0.234308	0.157031	-0.284266	1.50473e-30	deg_sig
10286	ENSG00000160209	PDXK	-0.00506968	5.82709e-46	0			0.502833	0.259623	-1.41973	2.54672e-193	deg_sig
4214	ENSG00000114054	PCCB	-0.00507879	4.24567e-47	0			0.214877	0.021009	-3.30627	8.6578e-130	deg_sig
9471	ENSG00000153037	SRP19	-0.0050836	5.38989e-52	0			0.357467	0.118847	-1.72842	6.83564e-196	deg_sig
910	ENSG00000065057	NTHL1	-0.00510237	7.19396e-42	0			0.352425	0.259623	0.270768	7.08811e-12	deg_sig
17334	ENSG00000205339	IPO7	-0.00510914	3.98399e-49	0			0.33169	0.0613403	-2.70117	8.38621e-246	deg_sig
783	ENSG00000058262	SEC61A1	-0.00511108	7.30011e-51	0			0.434852	0.140623	-1.96314	4.30122e-274	deg_sig
2939	ENSG00000104765	BNIP3L	-0.00511733	6.44575e-47	0			0.336619	0.134949	-1.72917	7.42674e-178	deg_sig
7863	ENSG00000140474	ULK3	-0.00512447	1.04736e-45	0			0.101971	0.128355	1.17389	0.108423	not_sig
3320	ENSG00000106682	EIF4H	-0.00512537	1.04512e-49	0			0.414231	0.248275	-0.678547	7.61694e-78	deg_sig
14469	ENSG00000181218	H2AC25	-0.00512938	2.11078e-50	0			0.209268	0.00812759	-4.91015	7.92161e-165	deg_sig
8730	ENSG00000146457	WTAP	-0.00513052	5.98386e-49	0			0.352878	0.230333	-0.350274	6.8414e-48	deg_sig
7774	ENSG00000139832	RAB20	-0.00513932	9.52167e-46	0			0.188817	0.138322	-0.0398111	1.2232e-19	deg_sig
6889	ENSG00000134970	TMED7	-0.00514896	1.74625e-55	0			0.382506	0.1808	-0.98843	3.88029e-108	deg_sig
13176	ENSG00000173141	MRPL57	-0.00516188	2.60741e-54	0			0.610356	0.20503	-2.36654	0	deg_sig
15321	ENSG00000185651	UBE2L3	-0.00516209	3.22828e-52	0			0.561693	0.410367	-0.538227	4.36052e-55	deg_sig
3991	ENSG00000112237	CCNC	-0.00516418	1.83579e-51	0			0.333277	0.0966109	-1.85664	1.56126e-188	deg_sig
1448	ENSG00000079246	XRCC5	-0.0051646	3.63445e-49	0			0.460911	0.230793	-1.24478	6.8213e-183	deg_sig
4097	ENSG00000113048	MRPS27	-0.00517717	1.5355e-48	0			0.226603	0.00613403	-4.97743	1.2246e-173	deg_sig
9831	ENSG00000156411	ATP5MJ	-0.00520738	1.62106e-62	0			0.821153	0.637939	-1.3502	0	deg_sig
6795	ENSG00000134375	TIMM17A	-0.00521217	3.17339e-51	0			0.385792	0.0979911	-2.175	5.51256e-267	deg_sig
294	ENSG00000011304	PTBP1	-0.00521234	2.75354e-49	0			0.447541	0.291673	-0.514663	3.99809e-55	deg_sig
6634	ENSG00000133142	TCEAL4	-0.00521591	4.32999e-41	0			0.232495	0.00552063	-5.44823	6.18963e-231	deg_sig
2950	ENSG00000104825	NFKBIB	-0.00521803	2.41227e-44	0			0.135849	0.133262	0.505095	0.0219166	deg_sig
4848	ENSG00000119383	PTPA	-0.00522935	4.6191e-50	0			0.260197	0.0903236	-1.31772	4.56438e-98	deg_sig
18357	ENSG00000242247	ARFGAP3	-0.00523892	5.21358e-44	0			0.255325	0.124674	-0.808056	3.79613e-62	deg_sig
8412	ENSG00000144136	SLC20A1	-0.00524543	3.59512e-53	0			0.252889	0.578286	3.73891	0	deg_sig
14776	ENSG00000183018	SPNS2	-0.00524661	6.48523e-09	0			0.113755	0.0127281	-2.85979	5.17152e-37	deg_sig
1886	ENSG00000090686	USP48	-0.00525134	2.98682e-55	0			0.21482	0.0312835	-2.67982	4.53771e-157	deg_sig
2485	ENSG00000101337	TM9SF4	-0.00525748	9.2417e-51	0			0.208985	0.0614936	-1.47735	7.08767e-77	deg_sig
10666	ENSG00000162783	IER5	-0.00525901	5.06993e-41	0			0.22717	0.235393	0.455381	1	not_sig
11068	ENSG00000164111	ANXA5	-0.00525981	6.88895e-46	0			0.266372	0.0127281	-4.83996	0	deg_sig
9233	ENSG00000151135	TMEM263	-0.00526063	5.34966e-50	0			0.174258	0.0138016	-3.51798	1.96346e-105	deg_sig
1018	ENSG00000067829	IDH3G	-0.00526648	8.30577e-49	0			0.389531	0.20825	-0.820312	4.64582e-94	deg_sig
12676	ENSG00000170889	RPS9	-0.00527233	1.15386e-60	0			0.972638	0.685631	-3.5779	0	deg_sig
8288	ENSG00000143457	GOLPH3L	-0.00527679	2.95e-49	0			0.275266	0.173133	-0.0856946	8.11295e-23	deg_sig
12132	ENSG00000168397	ATG4B	-0.00527793	5.44751e-54	0			0.229719	0.167919	0.209184	1.00767e-13	deg_sig
9547	ENSG00000153827	TRIP12	-0.00527808	7.79566e-49	0			0.225867	0.213311	0.361191	0.000778573	deg_sig
2877	ENSG00000104320	NBN	-0.00528261	2.06286e-41	0			0.200997	0.0184021	-3.14352	3.8333e-127	deg_sig
11461	ENSG00000165669	FAM204A	-0.00531351	1.56158e-53	0			0.286143	0.0346573	-3.10254	1.87999e-243	deg_sig
4062	ENSG00000112701	SENP6	-0.00531677	5.38441e-51	0			0.221561	0.139856	-0.462327	7.6632e-48	deg_sig
7110	ENSG00000136104	RNASEH2B	-0.0053213	2.84522e-55	0			0.202923	0.0104278	-4.20741	1.55671e-168	deg_sig
6727	ENSG00000134056	MRPS36	-0.00532415	1.04837e-58	0			0.504305	0.363288	-0.392207	4.65354e-36	deg_sig
2277	ENSG00000100393	EP300	-0.00533109	4.21985e-52	0			0.157206	0.130501	0.0900945	9.86905e-10	deg_sig
10878	ENSG00000163584	RPL22L1	-0.00533614	1.18286e-56	0			0.783821	0.094464	-5.70389	0	deg_sig
18133	ENSG00000234127	TRIM26	-0.00535399	4.52819e-50	0			0.170632	0.112866	0.0957865	7.82525e-13	deg_sig
17129	ENSG00000204388	HSPA1B	-0.00537024	1.30702e-51	0			0.582314	0.358687	-1.60837	0	deg_sig
10138	ENSG00000159079	CFAP298	-0.00537294	4.08186e-49	0			0.317981	0.0265297	-3.72047	2.43632e-286	deg_sig
4921	ENSG00000119844	AFTPH	-0.00537652	3.71216e-47	0			0.221448	0.224199	0.760393	0.928296	not_sig
1439	ENSG00000078902	TOLLIP	-0.00538955	1.97055e-45	0			0.23646	0.155038	-0.117791	3.33439e-20	deg_sig
708	ENSG00000053371	AKR7A2	-0.00539176	3.50372e-53	0			0.413268	0.130501	-1.92987	1.18634e-261	deg_sig
3679	ENSG00000109861	CTSC	-0.00539385	5.98908e-48	0			0.237084	0.108266	-1.28657	3.42665e-116	deg_sig
11588	ENSG00000166181	API5	-0.00540093	1.14949e-48	0			0.238783	0.0779022	-1.2961	8.41547e-91	deg_sig
12620	ENSG00000170584	NUDCD2	-0.00540479	1.86999e-43	0			0.350442	0.0299034	-3.8071	0	deg_sig
6717	ENSG00000134001	EIF2S1	-0.00540553	1.24922e-50	0			0.304725	0.0565864	-2.51896	4.8335e-215	deg_sig
6448	ENSG00000132153	DHX30	-0.00540616	2.26634e-54	0			0.266372	0.0515258	-2.22908	5.12871e-163	deg_sig
1767	ENSG00000088448	ANKRD10	-0.0054083	2.23101e-50	0			0.29889	0.138476	-1.04271	8.62509e-105	deg_sig
12249	ENSG00000168924	LETM1	-0.00540966	1.00324e-51	0			0.261897	0.325717	1.48303	1.94198e-39	deg_sig
7042	ENSG00000135766	EGLN1	-0.00541691	3.59844e-52	0			0.230739	0.310842	1.58512	1.95894e-38	deg_sig
19028	ENSG00000263001	GTF2I	-0.0054253	3.72488e-53	0			0.410718	0.244134	-0.686059	2.64519e-85	deg_sig
13468	ENSG00000174851	YIF1A	-0.00542869	4.31594e-55	0			0.466859	0.155191	-2.07137	0	deg_sig
7859	ENSG00000140464	PML	-0.00543798	5.336e-55	0			0.20077	0.0932372	-0.695209	2.70749e-48	deg_sig
6845	ENSG00000134717	BTF3L4	-0.00544584	8.58768e-53	0			0.307444	0.0515258	-2.74739	9.96845e-248	deg_sig
491	ENSG00000031698	SARS1	-0.00544675	1.02212e-50	0			0.437004	0.140163	-2.051	9.24207e-292	deg_sig
5829	ENSG00000127324	TSPAN8	-0.00547357	1.24335e-61	0			0.818434	0.951848	0.874317	1.30946e-272	deg_sig
13613	ENSG00000175634	RPS6KB2	-0.00547644	1.46636e-54	0			0.315942	0.140469	-1.01002	1.58083e-100	deg_sig
746	ENSG00000055208	TAB2	-0.00548965	2.33991e-47	0			0.145932	0.184174	0.974019	0.0909275	not_sig
4953	ENSG00000120053	GOT1	-0.00551031	1.23804e-46	0			0.235271	0.0910903	-1.21456	6.62368e-73	deg_sig
5281	ENSG00000123066	MED13L	-0.00551583	2.40058e-46	0			0.12939	0.139396	0.120193	1.2214e-12	deg_sig
32	ENSG00000002834	LASP1	-0.00552359	1.17254e-52	0			0.418763	0.609569	2.12689	0	deg_sig
10998	ENSG00000163932	PRKCD	-0.00552788	2.39373e-44	0			0.105201	0.217298	2.19108	1.81191e-34	deg_sig
3409	ENSG00000107672	NSMCE4A	-0.00552976	2.01109e-53	0			0.248017	0.061647	-1.88327	6.97369e-134	deg_sig
11798	ENSG00000167005	NUDT21	-0.00553133	6.90464e-56	0			0.336506	0.102438	-1.68532	2.04239e-180	deg_sig
13006	ENSG00000172292	CERS6	-0.0055397	4.75641e-49	0			0.362112	0.181874	-1.25777	2.25369e-136	deg_sig
9038	ENSG00000149091	DGKZ	-0.00554131	6.3971e-55	0			0.203886	0.11532	-0.603819	3.09396e-46	deg_sig
375	ENSG00000017260	ATP2C1	-0.00556686	1.03893e-52	0			0.249264	0.0743751	-1.83811	1.77492e-141	deg_sig
12529	ENSG00000170234	PWWP2A	-0.00557333	1.6845e-58	0			0.130127	0.111026	0.275634	6.24862e-07	deg_sig
1980	ENSG00000092964	DPYSL2	-0.00557751	5.16762e-47	0			0.158792	0.00828094	-4.49381	1.9985e-134	deg_sig
4148	ENSG00000113448	PDE4D	-0.0055797	1.67714e-46	0			0.0543281	0.090937	0.549733	0.0749219	not_sig
12126	ENSG00000168385	SEPTIN2	-0.00558735	1.19781e-55	0			0.453773	0.179574	-1.57	2.94729e-248	deg_sig
17335	ENSG00000205352	PRR13	-0.00558974	3.62245e-64	0			0.652391	0.900475	2.4938	0	deg_sig
11303	ENSG00000164967	RPP25L	-0.00559135	9.35338e-56	0			0.304895	0.168072	-0.441404	2.34279e-50	deg_sig
15873	ENSG00000188313	PLSCR1	-0.0055953	1.63169e-53	0			0.435815	0.608956	1.72135	1.39237e-288	deg_sig
10211	ENSG00000159593	NAE1	-0.00559743	6.27504e-52	0			0.280478	0.0947707	-1.47418	2.28841e-123	deg_sig
3309	ENSG00000106615	RHEB	-0.00561063	2.655e-55	0			0.485951	0.421868	-0.00538155	0.00943925	deg_sig
2746	ENSG00000103145	HCFC1R1	-0.00562295	1.75552e-53	0			0.232042	0.0949241	-1.15262	3.53691e-81	deg_sig
1182	ENSG00000072210	ALDH3A2	-0.00563137	2.89147e-54	0			0.283254	0.137402	-0.810282	1.14193e-65	deg_sig
11929	ENSG00000167617	CDC42EP5	-0.00563302	6.31379e-60	0			0.637095	0.531514	-0.507658	7.88578e-44	deg_sig
2276	ENSG00000100387	RBX1	-0.00563319	2.06251e-64	0			0.592511	0.286919	-1.60139	0	deg_sig
9355	ENSG00000152102	FAM168B	-0.00564947	2.13379e-53	0			0.182925	0.0711547	-0.983894	2.16499e-50	deg_sig
2227	ENSG00000100284	TOM1	-0.0056496	4.25912e-46	0			0.0903014	0.159331	1.69877	8.26153e-10	deg_sig
5638	ENSG00000125772	GPCPD1	-0.00567021	1.71433e-46	0			0.159585	0.0814292	-0.817494	3.43929e-44	deg_sig
5322	ENSG00000123384	LRP1	-0.00567871	4.90315e-50	0			0.145083	0.200276	1.06318	1.3274e-05	deg_sig
13096	ENSG00000172725	CORO1B	-0.00567968	2.81169e-62	0			0.478133	0.519399	0.792838	1.22741e-60	deg_sig
2044	ENSG00000096080	MRPS18A	-0.00567968	5.89344e-66	0			0.362225	0.171753	-0.955781	9.37753e-101	deg_sig
1304	ENSG00000075415	SLC25A3	-0.00570913	1.41392e-63	0			0.778382	0.699739	-0.616992	6.90846e-130	deg_sig
3577	ENSG00000108946	PRKAR1A	-0.00571075	1.96883e-47	0			0.344833	0.171753	-0.909383	1.44238e-107	deg_sig
6649	ENSG00000133315	MACROD1	-0.00571801	1.38443e-56	0			0.320927	0.00812759	-5.49914	0	deg_sig
406	ENSG00000021355	SERPINB1	-0.00571838	2.48377e-60	0			0.659869	0.554209	-0.752384	8.29756e-98	deg_sig
6133	ENSG00000130159	ECSIT	-0.00572912	1.09445e-59	0			0.269771	0.0372642	-2.7361	5.73571e-185	deg_sig
3032	ENSG00000105220	GPI	-0.00573999	1.71781e-52	0			0.547983	0.0576599	-4.28061	0	deg_sig
9626	ENSG00000154473	BUB3	-0.00574463	8.26295e-47	0			0.348969	0.0797424	-2.27962	3.02189e-273	deg_sig
18541	ENSG00000249915	PDCD6	-0.0057473	4.53245e-64	0			0.555178	0.328171	-1.09036	8.37112e-166	deg_sig
213	ENSG00000008283	CYB561	-0.00574848	1.08485e-55	0			0.240426	0.0479988	-2.18288	1.28041e-115	deg_sig
11449	ENSG00000165629	ATP5F1C	-0.00574958	3.75158e-70	0			0.651428	0.398559	-1.45658	0	deg_sig
1067	ENSG00000069275	NUCKS1	-0.00576247	3.05938e-68	0			0.521187	0.0800491	-3.43031	0	deg_sig
6043	ENSG00000129235	TXNDC17	-0.00576258	6.32963e-66	0			0.66491	0.513572	-0.758172	7.03671e-106	deg_sig
3440	ENSG00000107897	ACBD5	-0.00576576	5.24333e-52	0			0.253966	0.0751418	-1.52732	6.84448e-102	deg_sig
11819	ENSG00000167110	GOLGA2	-0.00576888	1.92733e-56	0			0.273623	0.130962	-0.781408	3.39136e-66	deg_sig
12177	ENSG00000168591	TMUB2	-0.00577006	5.2885e-55	0			0.147292	0.14829	0.761118	1	not_sig
7850	ENSG00000140403	DNAJA4	-0.00577653	1.36686e-54	0			0.216973	0.0843429	-1.02516	5.2228e-59	deg_sig
5034	ENSG00000120694	HSPH1	-0.00578668	4.70848e-54	0			0.307387	0.091397	-2.06495	1.1208e-186	deg_sig
16368	ENSG00000196975	ANXA4	-0.00578909	2.6532e-58	0			0.649275	0.617083	-0.0508938	0.565972	not_sig
16773	ENSG00000198546	ZNF511	-0.00579383	1.78257e-62	0			0.444709	0.0318969	-4.5117	0	deg_sig
8941	ENSG00000148296	SURF6	-0.005799	1.00631e-49	0			0.260594	0.0139549	-4.08856	8.6972e-204	deg_sig
11741	ENSG00000166823	MESP1	-0.00581075	3.6624e-51	0			0.161455	0.140009	0.559754	0.170396	not_sig
8089	ENSG00000142166	IFNAR1	-0.00581107	3.30408e-56	0			0.235384	0.11992	-0.661954	1.9003e-53	deg_sig
1470	ENSG00000079785	DDX1	-0.00581591	8.30914e-61	0			0.349309	0.0754486	-2.30145	1.81223e-248	deg_sig
4410	ENSG00000115539	PDCL3	-0.00583161	2.10364e-57	0			0.228303	0.0202423	-3.37078	5.0271e-175	deg_sig
4107	ENSG00000113141	IK	-0.00584133	7.66259e-63	0			0.330274	0.164392	-0.933276	5.18904e-107	deg_sig
4629	ENSG00000117118	SDHB	-0.00584262	1.09143e-65	0			0.465613	0.283392	-0.762263	1.02681e-84	deg_sig
5310	ENSG00000123297	TSFM	-0.00584316	9.80937e-57	0			0.234081	0.0119614	-4.03308	1.21757e-165	deg_sig
5715	ENSG00000126067	PSMB2	-0.00584953	4.27507e-57	0			0.52368	0.161325	-2.40623	0	deg_sig
5979	ENSG00000128654	MTX2	-0.00586298	5.4847e-56	0			0.303818	0.0877166	-1.75733	2.09025e-165	deg_sig
278	ENSG00000011009	LYPLA2	-0.00586617	1.83638e-58	0			0.310956	0.255022	0.287595	6.48674e-05	deg_sig
13728	ENSG00000176393	RNPEP	-0.00587322	1.91151e-60	0			0.399671	0.360221	0.515583	0.0348729	deg_sig
4374	ENSG00000115339	GALNT3	-0.00587431	7.11924e-59	0			0.398199	0.136942	-1.73711	1.74111e-205	deg_sig
8149	ENSG00000142627	EPHA2	-0.0058825	5.29686e-50	0			0.233911	0.189235	0.0632058	3.2936e-07	deg_sig
7133	ENSG00000136205	TNS3	-0.00588847	6.06993e-52	0			0.0779515	0.199049	1.99023	3.87302e-27	deg_sig
19357	ENSG00000273559	CWC25	-0.00589949	1.8515e-61	0			0.15341	0.122681	0.182965	1.29118e-09	deg_sig
913	ENSG00000065150	IPO5	-0.00593358	2.35346e-61	0			0.294867	0.0124214	-4.81656	7.13698e-279	deg_sig
7097	ENSG00000136021	SCYL2	-0.00594391	1.54024e-56	0			0.211987	0.199203	0.609465	1	not_sig
1674	ENSG00000086061	DNAJA1	-0.00594407	4.77175e-62	0			0.505552	0.349026	-0.747901	2.43626e-87	deg_sig
2301	ENSG00000100461	RBM23	-0.00595372	9.01291e-53	0			0.182246	0.157491	0.322469	3.73218e-06	deg_sig
6331	ENSG00000131187	F12	-0.00595821	7.46637e-55	0			0.338149	0.0151817	-4.76216	0	deg_sig
8151	ENSG00000142634	EFHD2	-0.00596668	2.81223e-61	0			0.528949	0.652047	1.15235	2.77721e-203	deg_sig
4384	ENSG00000115386	REG1A	-0.00597061	1.03898e-44	0			0.204226	0.00168686	-8.94609	6.28172e-189	deg_sig
11025	ENSG00000164031	DNAJB14	-0.00598718	1.12035e-58	0			0.188591	0.234473	0.958407	0.000102881	deg_sig
13526	ENSG00000175166	PSMD2	-0.00598722	3.52298e-60	0			0.361829	0.20273	-0.813353	2.38996e-79	deg_sig
16744	ENSG00000198431	TXNRD1	-0.00598758	6.67087e-55	0			0.259177	0.240761	0.463115	0.20252	not_sig
6402	ENSG00000131759	RARA	-0.00598816	2.66076e-57	0			0.0791978	0.184328	2.03332	9.91664e-25	deg_sig
8881	ENSG00000147654	EBAG9	-0.00601023	1.48623e-66	0			0.297417	0.0515258	-2.44194	4.28294e-198	deg_sig
16288	ENSG00000196655	TRAPPC4	-0.00602616	2.79223e-61	0			0.329821	0.0990646	-1.70887	7.08819e-180	deg_sig
5703	ENSG00000125977	EIF2S2	-0.00602938	5.95226e-62	0			0.635792	0.249502	-2.39712	0	deg_sig
9720	ENSG00000155368	DBI	-0.00603729	6.07515e-77	0			0.72751	0.622451	-0.641011	9.42952e-104	deg_sig
11888	ENSG00000167468	GPX4	-0.00604467	2.75053e-66	0			0.735667	0.652047	-0.448032	3.18904e-51	deg_sig
16244	ENSG00000196504	PRPF40A	-0.00604722	4.80145e-66	0			0.443179	0.187548	-1.43836	6.07568e-210	deg_sig
19439	ENSG00000275052	PPP4R3B	-0.00605366	8.5428e-66	0			0.254815	0.147217	-0.521611	9.74391e-47	deg_sig
12425	ENSG00000169718	DUS1L	-0.0060546	8.26871e-66	0			0.35826	0.0771354	-2.3809	8.37824e-243	deg_sig
2703	ENSG00000102898	NUTF2	-0.0060616	6.41742e-67	0			0.484988	0.104432	-2.99183	0	deg_sig
6240	ENSG00000130725	UBE2M	-0.00608919	6.80681e-63	0			0.354011	0.120687	-1.6608	1.82066e-169	deg_sig
9357	ENSG00000152127	MGAT5	-0.00609474	1.42699e-63	0			0.15647	0.144763	0.0658518	1.16722e-10	deg_sig
18909	ENSG00000259494	MRPL46	-0.00610434	1.14231e-68	0			0.223204	0.0259163	-2.94955	1.33609e-143	deg_sig
109	ENSG00000005812	FBXL3	-0.0061067	5.5145e-57	0			0.181509	0.221438	1.20529	3.92561e-07	deg_sig
3394	ENSG00000107521	HPS1	-0.00610754	1.76428e-66	0			0.253116	0.301641	1.09526	1.1899e-16	deg_sig
607	ENSG00000046604	DSG2	-0.00612141	1.2024e-70	0			0.604634	0.665849	0.914624	2.45167e-123	deg_sig
5470	ENSG00000124486	USP9X	-0.00612419	2.42928e-62	0			0.309993	0.21009	-0.245718	1.24884e-30	deg_sig
4670	ENSG00000117450	PRDX1	-0.00612619	1.32895e-74	0			0.768355	0.553596	-1.41723	0	deg_sig
1286	ENSG00000075188	NUP37	-0.00614198	1.46959e-61	0			0.22462	0.021009	-3.19794	1.20847e-146	deg_sig
9588	ENSG00000154144	TBRG1	-0.00616535	2.18769e-60	0			0.252266	0.126668	-0.748385	3.73846e-64	deg_sig
1274	ENSG00000074842	MYDGF	-0.00616695	8.22343e-65	0			0.590131	0.205183	-2.5428	0	deg_sig
18261	ENSG00000239672	NME1	-0.00617386	7.07926e-67	0			0.490029	0.0115013	-6.53189	0	deg_sig
6787	ENSG00000134333	LDHA	-0.00617562	1.10464e-69	0			0.812429	0.787763	-0.527449	1.08074e-98	deg_sig
6496	ENSG00000132463	GRSF1	-0.0061799	2.12116e-67	0			0.443349	0.103818	-2.50236	0	deg_sig
11897	ENSG00000167522	ANKRD11	-0.00618543	3.90476e-65	0			0.376445	0.218985	-0.933821	4.12786e-100	deg_sig
9701	ENSG00000155189	AGPAT5	-0.00621601	1.03321e-48	0			0.208192	0.0364975	-2.38429	3.59548e-106	deg_sig
10777	ENSG00000163249	CCNYL1	-0.00622507	3.73193e-58	0			0.100612	0.256709	2.92895	2.41365e-86	deg_sig
1826	ENSG00000089289	IGBP1	-0.00623373	1.53887e-80	0			0.47717	0.262383	-1.07902	1.7701e-141	deg_sig
15516	ENSG00000186480	INSIG1	-0.00624025	4.04835e-60	0			0.298833	0.190462	-0.657024	5.51196e-47	deg_sig
7371	ENSG00000137492	THAP12	-0.00624565	1.19174e-64	0			0.210174	0.0521392	-1.79169	8.65041e-91	deg_sig
5775	ENSG00000126756	UXT	-0.00625626	1.07557e-82	0			0.616077	0.316209	-1.65426	0	deg_sig
6860	ENSG00000134809	TIMM10	-0.00626756	2.69939e-66	0			0.365511	0.0548996	-3.075	0	deg_sig
3466	ENSG00000108175	ZMIZ1	-0.00628672	2.00649e-61	0			0.103218	0.156571	1.19222	0.000510702	deg_sig
5869	ENSG00000127603	MACF1	-0.00628682	1.36315e-46	0			0.139078	0.151511	0.0228598	4.1065e-13	deg_sig
16664	ENSG00000198089	SFI1	-0.00631563	2.48837e-62	0			0.0907546	0.0967643	0.726116	0.514537	not_sig
10485	ENSG00000161921	CXCL16	-0.0063282	2.91447e-63	0			0.334806	0.255942	-0.354108	1.37658e-30	deg_sig
13299	ENSG00000173744	AGFG1	-0.00633477	1.14887e-63	0			0.209948	0.114246	-0.617785	1.98399e-44	deg_sig
8787	ENSG00000147044	CASK	-0.00633537	3.97191e-69	0			0.21516	0.113019	-0.764571	4.65767e-62	deg_sig
11410	ENSG00000165474	GJB2	-0.00634151	5.14376e-59	0			0.114944	0.136022	0.787963	1	not_sig
14751	ENSG00000182899	RPL35A	-0.00634541	4.04618e-88	0			0.974337	0.648674	-3.84594	0	deg_sig
4089	ENSG00000112972	HMGCS1	-0.00634572	1.96123e-49	0			0.352878	0.278178	0.051168	3.07539e-13	deg_sig
3707	ENSG00000110075	PPP6R3	-0.00635781	3.14747e-61	0			0.165194	0.149977	0.0888465	1.77814e-13	deg_sig
7651	ENSG00000139044	B4GALNT3	-0.00636423	1.91686e-69	0			0.124972	0.242601	2.37771	1.84315e-52	deg_sig
16391	ENSG00000197061	H4C3	-0.00637532	5.89639e-75	0			0.385225	0.241987	-0.780507	2.82871e-90	deg_sig
11107	ENSG00000164209	SLC25A46	-0.0063808	8.07898e-66	0			0.174315	0.133875	0.241739	1.95549e-08	deg_sig
13584	ENSG00000175482	POLD4	-0.00638262	1.64662e-63	0			0.188194	0.43889	2.59436	3.82119e-219	deg_sig
2790	ENSG00000103363	ELOB	-0.00638642	3.00854e-81	0			0.871006	0.798804	-0.727696	2.7298e-227	deg_sig
1711	ENSG00000087086	FTL	-0.00638888	8.23703e-78	0			0.923408	0.900015	-0.50405	4.91088e-149	deg_sig
11599	ENSG00000166224	SGPL1	-0.00638926	4.20764e-65	0			0.198504	0.14599	0.159926	1.49221e-08	deg_sig
9664	ENSG00000154813	DPH3	-0.00639014	2.44306e-69	0			0.250227	0.195522	0.187652	1.94929e-08	deg_sig
1736	ENSG00000087365	SF3B2	-0.00639285	1.48181e-77	0			0.434285	0.239227	-0.978851	6.18655e-127	deg_sig
9210	ENSG00000150961	SEC24D	-0.00639352	6.35809e-66	0			0.173125	0.0248428	-2.73985	1.58974e-93	deg_sig
9861	ENSG00000156642	NPTN	-0.00641292	2.49038e-60	0			0.250283	0.366048	1.45617	1.1217e-59	deg_sig
7713	ENSG00000139428	MMAB	-0.0064173	6.53513e-63	0			0.262746	0.0383377	-2.757	8.5234e-174	deg_sig
1329	ENSG00000076043	REXO2	-0.00642135	1.25937e-72	0			0.461987	0.0519859	-3.90971	0	deg_sig
16374	ENSG00000197006	METTL9	-0.00642722	2.58463e-68	0			0.39463	0.125748	-1.82231	2.90871e-257	deg_sig
2222	ENSG00000100266	PACSIN2	-0.00643199	1.16173e-69	0			0.196975	0.312989	1.81033	6.61007e-54	deg_sig
13015	ENSG00000172336	POP7	-0.00643654	3.01594e-70	0			0.346023	0.12176	-1.48974	5.57652e-160	deg_sig
3498	ENSG00000108424	KPNB1	-0.00644374	1.93898e-68	0			0.408962	0.184941	-1.1896	8.16498e-160	deg_sig
10096	ENSG00000158710	TAGLN2	-0.00644454	1.6127e-67	0			0.709041	0.574758	-0.927744	6.29769e-192	deg_sig
15377	ENSG00000185896	LAMP1	-0.00645435	7.67535e-64	0			0.511727	0.545008	0.663095	6.49348e-56	deg_sig
4633	ENSG00000117143	UAP1	-0.00647189	4.29047e-73	0			0.330501	0.208097	-0.25926	1.5049e-37	deg_sig
18628	ENSG00000253729	PRKDC	-0.00647639	7.11595e-70	0			0.257308	0.0102745	-4.75402	3.20247e-252	deg_sig
5059	ENSG00000120875	DUSP4	-0.00650222	1.23837e-56	0			0.208475	0.00306701	-6.34699	1.75716e-170	deg_sig
5391	ENSG00000124098	FAM210B	-0.00650244	3.98871e-67	0			0.251869	0.0314369	-2.92152	1.36829e-173	deg_sig
7876	ENSG00000140526	ABHD2	-0.00652018	3.76907e-68	0			0.408112	0.223892	-1.17374	1.96816e-119	deg_sig
6195	ENSG00000130513	GDF15	-0.00652097	6.1957e-69	0			0.409925	0.0525993	-4.37907	0	deg_sig
139	ENSG00000006459	KDM7A	-0.00652231	3.32011e-65	0			0.233231	0.0981445	-1.05239	8.84213e-75	deg_sig
3880	ENSG00000111640	GAPDH	-0.00652465	1.15334e-95	0			0.983968	0.906303	-1.9822	0	deg_sig
3563	ENSG00000108829	LRRC59	-0.00654087	2.28538e-70	0			0.427544	0.17758	-1.52948	8.0333e-194	deg_sig
9593	ENSG00000154174	TOMM70	-0.00655498	8.31272e-68	0			0.252436	0.0364975	-2.72152	1.17925e-155	deg_sig
6048	ENSG00000129292	PHF20L1	-0.00655797	1.74958e-67	0			0.246488	0.121454	-0.892776	2.83615e-73	deg_sig
2373	ENSG00000100815	TRIP11	-0.0065634	1.76641e-64	0			0.221788	0.0805091	-1.25752	5.72693e-84	deg_sig
7473	ENSG00000137996	RTCA	-0.00656589	1.26099e-70	0			0.300646	0.107652	-1.30959	1.38376e-112	deg_sig
5348	ENSG00000123575	FAM199X	-0.00660081	6.8802e-68	0			0.194765	0.0949241	-0.481952	1.54491e-31	deg_sig
10550	ENSG00000162385	MAGOH	-0.00660173	1.54866e-66	0			0.352538	0.0894035	-2.17514	1.44703e-260	deg_sig
1346	ENSG00000076641	PAG1	-0.00660552	6.62068e-69	0			0.126841	0.539181	3.93978	0	deg_sig
16358	ENSG00000196937	FAM3C	-0.00662941	9.82146e-66	0			0.33288	0.0917037	-1.81726	6.39139e-199	deg_sig
12495	ENSG00000170035	UBE2E3	-0.00663817	2.10942e-74	0			0.349989	0.205183	-0.640591	1.85053e-74	deg_sig
5238	ENSG00000122644	ARL4A	-0.00663932	2.7165e-67	0			0.391117	0.529213	1.6204	1.548e-177	deg_sig
4701	ENSG00000117620	SLC35A3	-0.00664493	4.50965e-76	0			0.455926	0.49885	1.01386	5.1636e-66	deg_sig
6345	ENSG00000131368	MRPS25	-0.00664547	5.75456e-78	0			0.382563	0.0515258	-3.16525	0	deg_sig
2979	ENSG00000104904	OAZ1	-0.00664616	1.50068e-83	0			0.82019	0.868272	0.342634	2.18066e-56	deg_sig
13639	ENSG00000175826	CTDNEP1	-0.00664774	2.76588e-77	0			0.364151	0.193682	-0.746301	1.43576e-79	deg_sig
117	ENSG00000006007	GDE1	-0.00665085	3.26352e-69	0			0.348912	0.299954	0.358409	0.653861	not_sig
3367	ENSG00000107175	CREB3	-0.00665464	3.20334e-69	0			0.252776	0.0929305	-1.18248	1.92068e-89	deg_sig
9965	ENSG00000157557	ETS2	-0.00665796	2.1822e-66	0			0.504872	0.367428	-0.6632	1.8475e-64	deg_sig
4850	ENSG00000119396	RAB14	-0.00665804	1.41857e-73	0			0.385395	0.308388	0.076709	3.80739e-07	deg_sig
6827	ENSG00000134575	ACP2	-0.00668568	1.56228e-63	0			0.134716	0.143383	0.899789	1	not_sig
7029	ENSG00000135698	MPHOSPH6	-0.00669445	5.32352e-69	0			0.238613	0.0450851	-2.11436	1.06755e-129	deg_sig
11015	ENSG00000163993	S100P	-0.00669972	1.3506e-73	0			0.644063	0.190922	-3.25642	0	deg_sig
13857	ENSG00000177156	TALDO1	-0.00671276	1.78855e-78	0			0.556028	0.273884	-1.55592	5.44643e-297	deg_sig
11763	ENSG00000166888	STAT6	-0.00671848	3.29169e-71	0			0.29872	0.277718	0.477997	0.774479	not_sig
5686	ENSG00000125901	MRPS26	-0.0067212	2.36779e-83	0			0.397122	0.0403312	-3.7376	0	deg_sig
3809	ENSG00000111057	KRT18	-0.00672673	1.89887e-78	0			0.925164	0.932372	-0.27088	4.56601e-74	deg_sig
8155	ENSG00000142669	SH3BGRL3	-0.00676124	4.81817e-86	0			0.806424	0.935593	1.21166	0	deg_sig
15778	ENSG00000187840	EIF4EBP1	-0.00678236	1.06903e-77	0			0.404034	0.0280632	-4.35075	0	deg_sig
1060	ENSG00000069011	PITX1	-0.00679616	8.04313e-73	0			0.24966	0.00214691	-7.15785	5.40044e-268	deg_sig
16953	ENSG00000198952	SMG5	-0.00681363	1.38867e-75	0			0.121516	0.105352	0.565798	0.0228566	deg_sig
2741	ENSG00000103089	FA2H	-0.00681456	4.78957e-67	0			0.106787	0.218678	1.46135	1.58376e-13	deg_sig
13630	ENSG00000175768	TOMM5	-0.00683536	8.35317e-73	0			0.301382	0.0538261	-2.7464	3.38567e-247	deg_sig
12583	ENSG00000170445	HARS1	-0.00684497	4.69046e-82	0			0.211081	0.0941573	-0.788065	1.50706e-49	deg_sig
5180	ENSG00000122068	FYTTD1	-0.00684825	6.90728e-76	0			0.208362	0.0829627	-1.06455	7.5099e-67	deg_sig
2123	ENSG00000099940	SNAP29	-0.00686447	1.16432e-72	0			0.212271	0.14967	0.0172146	7.2421e-14	deg_sig
3461	ENSG00000108091	CCDC6	-0.00687502	1.44206e-74	0			0.30801	0.0699279	-2.26804	7.29838e-196	deg_sig
1137	ENSG00000070961	ATP2B1	-0.00688124	2.38031e-78	0			0.266259	0.407299	1.55064	9.74642e-82	deg_sig
8184	ENSG00000142949	PTPRF	-0.00688492	5.06363e-85	0			0.411795	0.520472	1.59674	2.26262e-160	deg_sig
9129	ENSG00000149782	PLCB3	-0.00689214	1.84554e-75	0			0.292035	0.14415	-0.781675	1.09638e-59	deg_sig
11767	ENSG00000166900	STX3	-0.00689523	8.62941e-70	0			0.267222	0.425088	2.23709	3.72208e-158	deg_sig
15761	ENSG00000187778	MCRS1	-0.00689668	5.26553e-86	0			0.210005	0.112866	-0.396059	8.11248e-34	deg_sig
7383	ENSG00000137547	MRPL15	-0.00691717	4.71598e-82	0			0.360752	0.0280632	-3.97144	0	deg_sig
15191	ENSG00000185033	SEMA4B	-0.00691827	7.61358e-78	0			0.251416	0.193222	0.282677	3.45316e-06	deg_sig
19585	ENSG00000278053	DDX52	-0.00693483	4.59523e-75	0			0.263596	0.0613403	-1.95037	5.89269e-138	deg_sig
4487	ENSG00000116044	NFE2L2	-0.00694369	3.29877e-77	0			0.354861	0.232633	-0.469596	1.74434e-54	deg_sig
4644	ENSG00000117228	GBP1	-0.00694417	2.78868e-58	0			0.160775	0.165925	0.220152	0.0188657	deg_sig
2176	ENSG00000100106	TRIOBP	-0.00696515	9.19327e-76	0			0.321947	0.240147	-0.0496914	7.56548e-14	deg_sig
6905	ENSG00000135070	ISCA1	-0.00697562	1.9463e-75	0			0.279175	0.128355	-0.931453	9.13904e-79	deg_sig
12570	ENSG00000170385	SLC30A1	-0.00697834	3.46097e-74	0			0.190743	0.205797	1.16424	0.00106138	deg_sig
14488	ENSG00000181381	DDX60L	-0.00698077	1.55032e-66	0			0.0661115	0.303634	3.36754	2.2314e-153	deg_sig
4856	ENSG00000119411	BSPRY	-0.00698847	2.99543e-68	0			0.246771	0.0499923	-2.12173	1.02561e-119	deg_sig
11586	ENSG00000166171	DPCD	-0.00699349	1.14671e-72	0			0.284217	0.0130348	-4.70867	9.12802e-240	deg_sig
11950	ENSG00000167671	UBXN6	-0.00699951	5.28928e-74	0			0.316055	0.221285	-0.102699	1.47972e-19	deg_sig
10901	ENSG00000163634	THOC7	-0.00702997	3.70616e-83	0			0.461194	0.107192	-2.57503	0	deg_sig
1793	ENSG00000088986	DYNLL1	-0.00704573	8.19336e-89	0			0.754079	0.7666	0.0668904	0.0312917	deg_sig
9888	ENSG00000156928	MALSU1	-0.00704928	9.84674e-83	0			0.32138	0.0455452	-2.78867	2.64007e-247	deg_sig
16419	ENSG00000197157	SND1	-0.00707034	2.06739e-78	0			0.344437	0.02929	-3.98291	0	deg_sig
3026	ENSG00000105197	TIMM50	-0.00710911	8.79796e-76	0			0.265466	0.0286766	-3.11981	4.50791e-195	deg_sig
5919	ENSG00000128245	YWHAH	-0.00711476	1.46931e-83	0			0.516655	0.480908	0.196032	0.0769372	not_sig
6569	ENSG00000132823	OSER1	-0.00711787	1.92277e-85	0			0.193746	0.151357	0.10048	3.14066e-13	deg_sig
6020	ENSG00000129055	ANAPC13	-0.00712229	3.7243e-76	0			0.312316	0.0576599	-2.4546	5.65249e-235	deg_sig
2403	ENSG00000100991	TRPC4AP	-0.00713897	1.05977e-80	0			0.16678	0.121454	-0.0741762	6.78193e-18	deg_sig
6736	ENSG00000134108	ARL8B	-0.00715476	4.68171e-75	0			0.215103	0.212851	0.618357	1	not_sig
16557	ENSG00000197746	PSAP	-0.00717369	5.72411e-64	0			0.602085	0.696519	0.80547	3.25785e-182	deg_sig
6268	ENSG00000130821	SLC6A8	-0.0072	3.47689e-79	0			0.292375	0.593467	2.97325	0	deg_sig
5410	ENSG00000124172	ATP5F1E	-0.00720938	7.1903e-108	0			0.902391	0.800184	-1.22453	0	deg_sig
9993	ENSG00000157837	SPPL3	-0.00722574	1.10764e-80	0			0.210005	0.204723	0.471497	0.0230038	deg_sig
518	ENSG00000035141	FAM136A	-0.00723493	1.51471e-87	0			0.388794	0.0917037	-2.3037	1.39912e-281	deg_sig
583	ENSG00000042286	AIFM2	-0.00723869	1.46951e-71	0			0.185361	0.170219	0.757789	1	not_sig
10472	ENSG00000161813	LARP4	-0.00726102	3.93594e-78	0			0.209381	0.0552063	-1.68898	4.89116e-92	deg_sig
1562	ENSG00000082458	DLG3	-0.00726555	7.2589e-85	0			0.260027	0.136789	-0.570302	9.96061e-39	deg_sig
12783	ENSG00000171345	KRT19	-0.00727592	1.05764e-82	0			0.820587	0.842969	0.285151	3.51973e-31	deg_sig
4007	ENSG00000112304	ACOT13	-0.00728599	1.93234e-68	0			0.332484	0.172366	-0.668345	1.97286e-68	deg_sig
8842	ENSG00000147419	CCDC25	-0.00728816	7.29705e-75	0			0.340868	0.125901	-1.30737	1.00221e-140	deg_sig
4563	ENSG00000116698	SMG7	-0.00730352	1.00672e-78	0			0.197881	0.206563	0.833531	0.952581	not_sig
5689	ENSG00000125912	NCLN	-0.00732326	6.16768e-85	0			0.348119	0.0786689	-2.26446	1.54691e-217	deg_sig
16550	ENSG00000197712	FAM114A1	-0.00732371	5.29124e-77	0			0.231815	0.111333	-0.876024	3.98628e-63	deg_sig
3801	ENSG00000110958	PTGES3	-0.00733382	1.52389e-90	0			0.701167	0.478454	-1.2691	0	deg_sig
2239	ENSG00000100304	TTLL12	-0.0073463	3.73417e-88	0			0.246488	0.130808	-0.460506	6.22428e-34	deg_sig
17995	ENSG00000228253	MT-ATP8	-0.00735943	1.44488e-76	0			0.305291	0.386904	0.446914	6.51312e-06	deg_sig
8386	ENSG00000143977	SNRPG	-0.00740238	1.57613e-98	0			0.677714	0.377549	-1.68186	0	deg_sig
7826	ENSG00000140284	SLC27A2	-0.00740979	1.61934e-80	0			0.182472	0.079589	-0.707665	8.9385e-34	deg_sig
4523	ENSG00000116285	ERRFI1	-0.00741325	9.28848e-72	0			0.24864	0.354854	1.48684	1.28601e-53	deg_sig
7184	ENSG00000136518	ACTL6A	-0.00742133	2.7721e-88	0			0.248867	0.0325104	-3.01147	2.1791e-178	deg_sig
6476	ENSG00000132356	PRKAA1	-0.00742258	5.30956e-83	0			0.27317	0.154731	-0.450024	4.08165e-43	deg_sig
10300	ENSG00000160256	SLX9	-0.00742454	6.09428e-92	0			0.35656	0.0522926	-2.90361	1.16163e-296	deg_sig
114	ENSG00000005893	LAMP2	-0.00748311	9.17062e-79	0			0.323419	0.241834	-0.1053	8.23185e-22	deg_sig
7279	ENSG00000136942	RPL35	-0.00748508	8.02838e-126	0			0.990483	0.637172	-4.3258	0	deg_sig
2994	ENSG00000104969	SGTA	-0.00752749	1.12719e-83	0			0.228983	0.0903236	-1.03557	1.74536e-68	deg_sig
11469	ENSG00000165688	PMPCA	-0.00753952	2.1299e-79	0			0.266655	0.0568931	-2.13035	1.10694e-148	deg_sig
10007	ENSG00000157954	WIPI2	-0.00754426	2.83616e-80	0			0.265012	0.130962	-0.658539	1.57864e-61	deg_sig
14197	ENSG00000179295	PTPN11	-0.00754707	1.96566e-86	0			0.224224	0.0553596	-1.92113	9.58839e-115	deg_sig
5609	ENSG00000125629	INSIG2	-0.00756689	1.29033e-77	0			0.211081	0.0723815	-1.25289	1.25755e-65	deg_sig
618	ENSG00000047346	ATOSA	-0.00762649	1.08268e-84	0			0.0832767	0.0874099	0.394859	0.00635461	deg_sig
7985	ENSG00000141385	AFG3L2	-0.00764764	7.01934e-105	0			0.307727	0.180494	-0.432472	2.56485e-42	deg_sig
5087	ENSG00000121073	SLC35B1	-0.00764864	2.27306e-86	0			0.301496	0.0981445	-1.438	4.47284e-131	deg_sig
14620	ENSG00000182199	SHMT2	-0.00765962	7.37132e-89	0			0.340698	0.00904769	-5.80756	0	deg_sig
2806	ENSG00000103495	MAZ	-0.0076671	7.35486e-90	0			0.35537	0.0800491	-2.27635	7.42778e-261	deg_sig
4798	ENSG00000118705	RPN2	-0.00768616	1.0527e-85	0			0.51116	0.266063	-1.3085	2.34161e-206	deg_sig
2367	ENSG00000100796	PPP4R3A	-0.00769175	2.58196e-89	0			0.24915	0.169606	-0.1986	1.29189e-27	deg_sig
11288	ENSG00000164924	YWHAZ	-0.00769658	2.92734e-102	0			0.718106	0.744364	0.299208	4.9759e-34	deg_sig
14738	ENSG00000182831	HAPSTR1	-0.00770954	2.39838e-100	0			0.269205	0.201656	0.154781	1.92779e-10	deg_sig
11463	ENSG00000165672	PRDX3	-0.00772734	8.16075e-98	0			0.532461	0.152584	-2.5689	0	deg_sig
14015	ENSG00000178127	NDUFV2	-0.00776494	4.92011e-106	0			0.599819	0.43981	-0.698684	3.18464e-88	deg_sig
8608	ENSG00000145685	LHFPL2	-0.00777285	1.2247e-94	0			0.104294	0.2357	2.21169	3.93993e-47	deg_sig
3388	ENSG00000107404	DVL1	-0.00778043	6.91666e-92	0			0.223317	0.0591934	-1.70818	9.651e-83	deg_sig
18119	ENSG00000233493	TMEM238	-0.00778051	1.36803e-85	0			0.318887	0.0982978	-2.35937	6.80072e-183	deg_sig
11809	ENSG00000167085	PHB1	-0.00779115	1.90832e-110	0			0.626671	0.0854163	-4.13699	0	deg_sig
3251	ENSG00000106263	EIF3B	-0.00780358	1.30211e-87	0			0.373442	0.0487655	-3.21819	0	deg_sig
9435	ENSG00000152700	SAR1B	-0.00780593	5.37489e-96	0			0.302232	0.297654	0.683005	0.00457676	deg_sig
8753	ENSG00000146731	CCT6A	-0.00780786	6.90416e-111	0			0.530705	0.0841895	-3.55409	0	deg_sig
10305	ENSG00000160293	VAV2	-0.00782145	5.32939e-93	0			0.0941536	0.134182	1.33481	0.0111424	deg_sig
5030	ENSG00000120686	UFM1	-0.00784325	3.24705e-93	0			0.469182	0.199816	-1.49933	2.58633e-232	deg_sig
17581	ENSG00000213639	PPP1CB	-0.0078553	2.39247e-99	0			0.493485	0.618157	1.45882	3.51838e-261	deg_sig
5966	ENSG00000128595	CALU	-0.00786022	1.00659e-88	0			0.269148	0.0271431	-3.44845	2.72773e-229	deg_sig
616	ENSG00000047249	ATP6V1H	-0.00786926	2.05784e-95	0			0.186721	0.130348	-0.205096	6.43894e-27	deg_sig
17322	ENSG00000205277	MUC12	-0.00788306	5.38533e-39	0			0.26269	0.858457	5.92106	0	deg_sig
12619	ENSG00000170581	STAT2	-0.00788666	5.48539e-92	0			0.152221	0.146143	0.542798	0.044263	deg_sig
3303	ENSG00000106588	PSMA2	-0.00790413	9.29941e-107	0			0.54855	0.200123	-2.15702	0	deg_sig
16355	ENSG00000196924	FLNA	-0.00790976	1.91475e-87	0			0.211704	0.00383377	-6.0756	5.04181e-194	deg_sig
12610	ENSG00000170540	ARL6IP1	-0.00793187	8.6124e-112	0			0.552799	0.524613	0.0993622	0.146754	not_sig
13114	ENSG00000172785	ZNG1A	-0.00793437	2.11305e-99	0			0.24932	0.017482	-4.01064	3.03475e-189	deg_sig
8227	ENSG00000143198	MGST3	-0.00794348	7.46657e-115	0			0.657886	0.552369	-0.580719	3.85568e-68	deg_sig
4683	ENSG00000117525	F3	-0.00794581	3.8974e-98	0			0.21261	0.0311302	-3.59822	1.80008e-156	deg_sig
12471	ENSG00000169919	GUSB	-0.00795163	7.27405e-94	0			0.234478	0.172213	-0.00990439	2.78982e-15	deg_sig
4900	ENSG00000119705	SLIRP	-0.00795394	2.87129e-112	0			0.702697	0.404232	-1.74396	0	deg_sig
8022	ENSG00000141543	EIF4A3	-0.00796532	8.78441e-91	0			0.341774	0.12176	-1.61238	9.75463e-183	deg_sig
11730	ENSG00000166794	PPIB	-0.00796889	1.19064e-104	0			0.70128	0.281859	-2.77294	0	deg_sig
18164	ENSG00000235162	C12orf75	-0.00797045	2.74061e-101	0			0.519714	0.630118	1.23376	3.88355e-166	deg_sig
8885	ENSG00000147677	EIF3H	-0.00800376	4.09946e-127	0			0.669896	0.220058	-2.90159	0	deg_sig
1693	ENSG00000086598	TMED2	-0.00801638	6.38192e-101	0			0.624688	0.342125	-1.58903	0	deg_sig
6241	ENSG00000130726	TRIM28	-0.00802635	2.11207e-98	0			0.400295	0.11992	-1.96526	4.00938e-257	deg_sig
7488	ENSG00000138071	ACTR2	-0.00803312	7.90609e-99	0			0.518468	0.574298	0.866298	2.83683e-110	deg_sig
10748	ENSG00000163131	CTSS	-0.00813454	1.62821e-82	0			0.444765	0.669223	1.34524	0	deg_sig
10288	ENSG00000160213	CSTB	-0.00815815	3.19687e-117	0			0.811863	0.753412	-0.553774	8.09165e-84	deg_sig
16363	ENSG00000196954	CASP4	-0.008208	5.22387e-108	0			0.245298	0.0444717	-2.59481	1.72537e-180	deg_sig
4724	ENSG00000117906	RCN2	-0.00823256	1.04181e-108	0			0.372649	0.0355774	-3.75756	0	deg_sig
15484	ENSG00000186350	RXRA	-0.00823713	6.58029e-86	0			0.156243	0.252569	1.73062	5.4271e-31	deg_sig
7767	ENSG00000139746	RBM26	-0.00824145	8.64261e-97	0			0.226207	0.104739	-1.08682	4.18262e-93	deg_sig
19141	ENSG00000267855	NDUFA7	-0.00824897	2.51715e-88	0			0.32189	0.112406	-1.60817	2.56618e-165	deg_sig
8349	ENSG00000143774	GUK1	-0.00825488	3.7439e-113	0			0.765409	0.699279	-0.544508	7.55496e-94	deg_sig
16859	ENSG00000198791	CNOT7	-0.00826363	2.99717e-107	0			0.335713	0.0733016	-2.27301	1.66621e-249	deg_sig
8527	ENSG00000144959	NCEH1	-0.00826496	2.5767e-93	0			0.147859	0.234473	1.78372	6.86296e-25	deg_sig
11911	ENSG00000167553	TUBA1C	-0.00829061	7.78047e-101	0			0.536653	0.618157	0.965762	2.75861e-137	deg_sig
4643	ENSG00000117226	GBP3	-0.0083008	8.29633e-100	0			0.322853	0.479988	1.99682	3.19297e-168	deg_sig
5497	ENSG00000124614	RPS10	-0.00830429	2.25893e-139	0			0.896159	0.454071	-3.42079	0	deg_sig
10761	ENSG00000163170	BOLA3	-0.00831038	3.01369e-108	0			0.455812	0.0490722	-3.80427	0	deg_sig
10018	ENSG00000158042	MRPL17	-0.00833358	1.41333e-114	0			0.358373	0.026223	-4.08921	0	deg_sig
11861	ENSG00000167306	MYO5B	-0.00833683	1.75953e-96	0			0.276399	0.339979	1.27884	8.88411e-25	deg_sig
13313	ENSG00000173846	PLK3	-0.00835864	4.13244e-109	0			0.197541	0.11762	-0.596378	2.16728e-36	deg_sig
7596	ENSG00000138663	COPS4	-0.00836612	2.61804e-96	0			0.217482	0.0403312	-2.20344	4.11226e-117	deg_sig
5765	ENSG00000126602	TRAP1	-0.00841321	6.04061e-102	0			0.351745	0.00490722	-6.53174	0	deg_sig
17656	ENSG00000214253	FIS1	-0.00846788	3.77137e-123	0			0.573476	0.360221	-0.968332	5.05808e-151	deg_sig
7336	ENSG00000137267	TUBB2A	-0.0084952	6.30027e-103	0			0.176637	0.220365	0.915445	0.0078917	deg_sig
7052	ENSG00000135829	DHX9	-0.00849797	1.26009e-110	0			0.304555	0.0723815	-2.10596	1.4153e-200	deg_sig
558	ENSG00000039319	ZFYVE16	-0.0085017	6.19435e-103	0			0.10724	0.094004	0.0187819	1.23123e-09	deg_sig
5285	ENSG00000123095	BHLHE41	-0.00854901	1.37124e-105	0			0.0716633	0.232173	2.82897	1.08457e-71	deg_sig
5431	ENSG00000124226	RNF114	-0.00855373	2.21744e-115	0			0.405053	0.166692	-1.3516	3.2028e-176	deg_sig
3295	ENSG00000106537	TSPAN13	-0.00855908	8.62686e-131	0			0.46448	0.299801	-0.502112	1.98466e-59	deg_sig
14405	ENSG00000180817	PPA1	-0.00858148	9.77558e-137	0			0.740256	0.383683	-2.34171	0	deg_sig
4145	ENSG00000113407	TARS1	-0.00859237	2.54552e-112	0			0.337582	0.116086	-1.62333	3.59802e-156	deg_sig
8067	ENSG00000141933	TPGS1	-0.0086149	3.04047e-107	0			0.273623	0.0972244	-1.42634	1.37087e-122	deg_sig
1983	ENSG00000093000	NUP50	-0.00861887	2.74488e-108	0			0.208305	0.14369	0.0282529	6.80769e-15	deg_sig
2652	ENSG00000102390	PBDC1	-0.00862823	8.1402e-107	0			0.294188	0.0645607	-2.13553	2.71214e-181	deg_sig
4538	ENSG00000116514	RNF19B	-0.00863657	6.04573e-102	0			0.221505	0.261003	1.18765	9.87163e-14	deg_sig
4162	ENSG00000113575	PPP2CA	-0.00866725	7.22836e-114	0			0.363075	0.257629	-0.226918	7.78246e-28	deg_sig
7164	ENSG00000136381	IREB2	-0.00867523	2.06149e-116	0			0.196975	0.146603	0.0844003	1.22688e-12	deg_sig
482	ENSG00000029993	HMGB3	-0.00868615	2.02407e-113	0			0.261274	0.0476921	-2.68292	7.0577e-206	deg_sig
8633	ENSG00000145819	ARHGAP26	-0.00868953	3.92905e-103	0			0.137775	0.159791	0.132062	7.52226e-10	deg_sig
7040	ENSG00000135750	KCNK1	-0.00871896	6.85216e-119	0			0.315262	0.336145	0.938125	1.99979e-09	deg_sig
14443	ENSG00000181019	NQO1	-0.0087191	1.30667e-104	0			0.457229	0.416961	0.0136055	0.109934	not_sig
10607	ENSG00000162613	FUBP1	-0.00872078	9.74572e-106	0			0.266655	0.0848029	-1.63356	6.58577e-140	deg_sig
7927	ENSG00000140943	MBTPS1	-0.00874143	3.52495e-108	0			0.206605	0.0516792	-1.83271	1.18092e-102	deg_sig
1631	ENSG00000084733	RAB10	-0.00875155	2.52686e-124	0			0.47547	0.370955	-0.202969	1.24329e-16	deg_sig
16157	ENSG00000196230	TUBB	-0.00877164	1.44181e-119	0			0.551892	0.127894	-3.04051	0	deg_sig
5749	ENSG00000126457	PRMT1	-0.008776	7.21297e-131	0			0.412021	0.0335838	-4.23255	0	deg_sig
2419	ENSG00000101084	RAB5IF	-0.00878386	4.62849e-119	0			0.466973	0.389818	-0.0436625	5.579e-06	deg_sig
7837	ENSG00000140350	ANP32A	-0.00879899	8.3893e-128	0			0.418536	0.108879	-2.29843	0	deg_sig
8279	ENSG00000143418	CERS2	-0.00883358	1.08919e-115	0			0.273227	0.183407	-0.0207875	6.4778e-22	deg_sig
3312	ENSG00000106628	POLD2	-0.00887192	2.47917e-120	0			0.384716	0.00812759	-6.10642	0	deg_sig
10144	ENSG00000159131	GART	-0.00889492	3.24475e-113	0			0.219918	0.032357	-2.56067	1.28503e-127	deg_sig
16520	ENSG00000197586	ENTPD6	-0.00889581	6.20939e-120	0			0.319454	0.15013	-0.851724	1.21889e-74	deg_sig
6636	ENSG00000133193	FAM104A	-0.00891526	2.05176e-110	0			0.213347	0.094004	-0.727843	4.83599e-49	deg_sig
5038	ENSG00000120705	ETF1	-0.00891639	6.82661e-113	0			0.309427	0.091397	-1.71341	3.84548e-166	deg_sig
13135	ENSG00000172893	DHCR7	-0.00893858	1.39525e-113	0			0.207795	0.0401779	-2.34004	2.56388e-97	deg_sig
13634	ENSG00000175792	RUVBL1	-0.00894762	1.07253e-126	0			0.210061	0.00107345	-6.60054	2.89934e-166	deg_sig
10331	ENSG00000160446	ZDHHC12	-0.00897885	8.85295e-124	0			0.379277	0.364821	0.495773	0.00312898	deg_sig
1075	ENSG00000069509	FUNDC1	-0.00898947	2.88304e-124	0			0.201394	0.0394111	-2.07174	4.08499e-93	deg_sig
16872	ENSG00000198814	GK	-0.00901176	2.874e-108	0			0.123499	0.274344	2.16011	1.1782e-75	deg_sig
2882	ENSG00000104331	BPNT2	-0.00901619	9.62708e-114	0			0.259461	0.0979911	-1.0217	1.89845e-77	deg_sig
15092	ENSG00000184545	DUSP8	-0.00906478	2.29117e-109	0			0.152504	0.114246	0.386141	0.000136832	deg_sig
16305	ENSG00000196715	VKORC1L1	-0.00912565	2.11108e-118	0			0.206889	0.0486122	-1.72607	1.23958e-86	deg_sig
13559	ENSG00000175324	LSM1	-0.0091319	2.25678e-127	0			0.329141	0.112866	-1.54396	2.93051e-161	deg_sig
18059	ENSG00000230989	HSBP1	-0.00918032	1.00556e-141	0			0.642873	0.414047	-1.19204	9.97441e-232	deg_sig
8354	ENSG00000143799	PARP1	-0.00919975	4.04743e-126	0			0.288183	0.0162552	-4.41842	1.82001e-304	deg_sig
5865	ENSG00000127580	WDR24	-0.00923276	1.40606e-119	0			0.282121	0.00782089	-5.54643	2.22451e-238	deg_sig
2348	ENSG00000100647	SUSD6	-0.00927262	1.36373e-110	0			0.114208	0.299954	2.57362	1.86381e-107	deg_sig
476	ENSG00000029363	BCLAF1	-0.00927577	1.88358e-131	0			0.36738	0.170986	-1.16544	2.5814e-144	deg_sig
1742	ENSG00000087502	ERGIC2	-0.00930026	7.56901e-126	0			0.267618	0.0513725	-2.23327	4.12808e-175	deg_sig
8237	ENSG00000143256	PFDN2	-0.00930125	1.09079e-121	0			0.480059	0.131575	-2.38829	0	deg_sig
11376	ENSG00000165280	VCP	-0.00930509	1.17293e-113	0			0.394403	0.263303	-0.510358	3.09484e-51	deg_sig
10422	ENSG00000161202	DVL3	-0.00930651	3.53104e-98	0			0.192216	0.134795	0.232861	2.61356e-09	deg_sig
2312	ENSG00000100519	PSMC6	-0.00931825	3.75721e-131	0			0.417063	0.213464	-0.962803	4.65066e-120	deg_sig
10859	ENSG00000163527	STT3B	-0.00932267	5.17117e-136	0			0.400691	0.160558	-1.3154	2.54453e-180	deg_sig
958	ENSG00000066084	DIP2B	-0.00936167	4.40888e-128	0			0.100782	0.126054	0.514032	0.00441758	deg_sig
3174	ENSG00000105821	DNAJC2	-0.00938844	7.18535e-128	0			0.280988	0.0243828	-3.6091	6.25573e-242	deg_sig
1700	ENSG00000086758	HUWE1	-0.00939466	4.25676e-125	0			0.238103	0.0561264	-2.0256	4.47693e-140	deg_sig
4559	ENSG00000116685	KIAA2013	-0.00942914	1.12147e-132	0			0.334976	0.38583	1.36325	1.08798e-49	deg_sig
4819	ENSG00000118971	CCND2	-0.00944652	1.63864e-132	0			0.448165	0.017942	-5.62721	0	deg_sig
5456	ENSG00000124380	SNRNP27	-0.00948203	7.99109e-133	0			0.25068	0.0964576	-1.20809	5.32416e-93	deg_sig
8120	ENSG00000142453	CARM1	-0.00948408	1.26349e-119	0			0.261613	0.11992	-0.727178	6.40793e-54	deg_sig
692	ENSG00000051382	PIK3CB	-0.0095411	3.63614e-132	0			0.145706	0.126514	0.203955	6.44573e-08	deg_sig
6946	ENSG00000135316	SYNCRIP	-0.00954968	1.84012e-136	0			0.42913	0.0943107	-2.57762	0	deg_sig
