## Extended Data Table 3 for "Quantized multi-task learning for context-specific representations of gene network dynamics" (part 2 of 2)

### Sheet: Epi_Enterocyte1 (continued)
Gene_Token	Ensembl_ID	Gene_Name	Shift_to_NormalEnterocyte1	FDR_shift_to_NormalEnterocyte1	If_Significant	Rank	TF_rank	MaligStem_freq	NormalEnterocyte1_freq	DE_log2foldchanges	DE_pval_adj	ISP_or_DEG_sig
2440	ENSG00000101182	PSMA7	-0.00955602	5.16522e-159	0			0.713743	0.495476	-1.33689	0	deg_sig
2320	ENSG00000100558	PLEK2	-0.00956123	2.01009e-121	0			0.365058	0.0683944	-2.85575	2.14478e-275	deg_sig
6013	ENSG00000128989	ARPP19	-0.00956353	7.72853e-137	0			0.396216	0.148597	-1.60708	1.07167e-210	deg_sig
7347	ENSG00000137331	IER3	-0.00956762	1.93228e-133	0			0.578121	0.443644	-0.831846	3.79863e-99	deg_sig
4792	ENSG00000118640	VAMP8	-0.00957262	9.70739e-146	0			0.591604	0.873792	2.41362	0	deg_sig
1529	ENSG00000081320	STK17B	-0.00957383	4.25676e-48	0			0.0754589	0.295507	2.34935	2.45324e-106	deg_sig
1901	ENSG00000091073	DTX2	-0.00957784	1.57981e-142	0			0.230965	0.128048	-0.439263	4.0555e-36	deg_sig
1917	ENSG00000091436	MAP3K20	-0.0096033	1.46693e-141	0			0.208758	0.00536727	-5.55266	3.07198e-175	deg_sig
1614	ENSG00000084093	REST	-0.00962463	1.09811e-130	0			0.207965	0.0903236	-1.03969	2.44498e-73	deg_sig
7836	ENSG00000140332	TLE3	-0.00964602	3.24233e-128	0			0.125878	0.226192	1.72653	2.23689e-27	deg_sig
2724	ENSG00000103018	CYB5B	-0.00965429	3.48733e-144	0			0.423238	0.399632	0.474686	1.6466e-05	deg_sig
8750	ENSG00000146701	MDH2	-0.00965956	2.91516e-149	0			0.633016	0.335225	-1.78938	0	deg_sig
9097	ENSG00000149547	EI24	-0.00970078	6.22618e-153	0			0.456436	0.0943107	-2.69135	0	deg_sig
7655	ENSG00000139112	GABARAPL1	-0.00970868	1.30517e-115	0			0.0648085	0.132035	1.60577	2.41993e-08	deg_sig
13233	ENSG00000173418	NAA20	-0.00976753	4.9617e-135	0			0.401258	0.0746818	-2.88634	0	deg_sig
472	ENSG00000028310	BRD9	-0.00981153	1.2092e-136	0			0.208532	0.0458519	-1.93902	1.67268e-108	deg_sig
9266	ENSG00000151414	NEK7	-0.00983711	4.15958e-140	0			0.109619	0.138322	0.718287	0.659009	not_sig
511	ENSG00000034510	TMSB10	-0.0098424	8.48172e-193	0			0.996601	0.754025	-3.87253	0	deg_sig
12421	ENSG00000169710	FASN	-0.00984386	1.63228e-136	0			0.297587	0.0650207	-2.35918	4.37811e-172	deg_sig
6735	ENSG00000134107	BHLHE40	-0.00985634	1.90739e-136	0			0.25102	0.0588867	-2.23252	3.40312e-158	deg_sig
12217	ENSG00000168802	CHTF8	-0.0099125	2.02574e-154	0			0.2385	0.0972244	-0.940714	4.98714e-72	deg_sig
5127	ENSG00000121579	NAA50	-0.00991557	3.96689e-145	0			0.338828	0.161938	-0.947572	6.96035e-93	deg_sig
3236	ENSG00000106105	GARS1	-0.00993873	5.596e-135	0			0.309143	0.023616	-4.01971	3.9989e-278	deg_sig
9857	ENSG00000156587	UBE2L6	-0.00996196	1.84438e-148	0			0.309427	0.172673	-0.896727	2.48896e-76	deg_sig
16730	ENSG00000198363	ASPH	-0.00998467	7.72928e-148	0			0.492465	0.11624	-3.00523	0	deg_sig
7374	ENSG00000137497	NUMA1	-0.0100184	3.31521e-151	0			0.242182	0.141543	-0.463001	6.43709e-42	deg_sig
8374	ENSG00000143891	GALM	-0.0100353	7.69991e-115	0			0.218446	0.124214	-0.67108	1.62319e-42	deg_sig
4988	ENSG00000120306	CYSTM1	-0.0100441	1.83987e-142	0			0.742862	0.832234	0.741305	9.47504e-145	deg_sig
5551	ENSG00000125166	GOT2	-0.0100735	8.55527e-147	0			0.294867	0.0588867	-2.29329	8.99588e-179	deg_sig
1552	ENSG00000082153	BZW1	-0.0101455	4.59959e-137	0			0.470202	0.393345	-0.0753238	5.10257e-07	deg_sig
14623	ENSG00000182220	ATP6AP2	-0.0101836	1.68653e-137	0			0.373272	0.239074	-0.569408	2.73212e-60	deg_sig
1505	ENSG00000080824	HSP90AA1	-0.0101879	6.92158e-144	0			0.839905	0.683024	-1.28048	0	deg_sig
17649	ENSG00000214160	ALG3	-0.0101884	6.48474e-141	0			0.305348	0.0274498	-3.5139	2.41086e-255	deg_sig
12897	ENSG00000171813	PWWP2B	-0.0101927	7.6532e-151	0			0.162248	0.0775955	-0.434284	1.3419e-23	deg_sig
1598	ENSG00000083807	SLC27A5	-0.01021	1.93085e-134	0			0.204623	0.00230026	-6.59201	1.9265e-135	deg_sig
13346	ENSG00000174021	GNG5	-0.0102145	1.45907e-163	0			0.674145	0.685784	0.265176	5.55342e-22	deg_sig
1928	ENSG00000091640	SPAG7	-0.0102505	1.90473e-150	0			0.311749	0.186935	-0.512146	2.05002e-56	deg_sig
7845	ENSG00000140391	TSPAN3	-0.0102927	3.42245e-161	0			0.591661	0.769361	1.72042	0	deg_sig
6472	ENSG00000132329	RAMP1	-0.0103012	1.69394e-144	0			0.253059	0.00138016	-8.26284	3.31373e-220	deg_sig
5736	ENSG00000126261	UBA2	-0.0103265	1.28424e-143	0			0.23884	0.0317436	-2.9865	2.64425e-186	deg_sig
6	ENSG00000000419	DPM1	-0.0104041	2.3316e-189	0			0.328575	0.136635	-1.2061	1.36363e-117	deg_sig
3158	ENSG00000105723	GSK3A	-0.0104166	6.12087e-153	0			0.211024	0.140009	0.0748103	8.72666e-14	deg_sig
11887	ENSG00000167461	RAB8A	-0.0104322	4.37005e-152	0			0.306707	0.325257	0.827448	2.68925e-08	deg_sig
5280	ENSG00000123064	DDX54	-0.0104465	1.37455e-167	0			0.281101	0.0449318	-2.67191	7.35683e-197	deg_sig
470	ENSG00000028203	VEZT	-0.0104624	2.08869e-152	0			0.23969	0.173133	-0.175326	3.49556e-25	deg_sig
2941	ENSG00000104783	KCNN4	-0.0104845	1.50704e-150	0			0.258158	0.0104278	-4.88572	1.97684e-223	deg_sig
740	ENSG00000055044	NOP58	-0.0105201	4.00335e-166	0			0.317414	0.00674743	-5.7303	0	deg_sig
12631	ENSG00000170632	ARMC10	-0.0105509	3.39332e-162	0			0.38194	0.044165	-3.39403	0	deg_sig
4096	ENSG00000113013	HSPA9	-0.0106394	1.25916e-152	0			0.486121	0.101978	-2.94736	0	deg_sig
16504	ENSG00000197530	MIB2	-0.01065	8.94363e-148	0			0.358996	0.0987579	-2.0712	4.41189e-215	deg_sig
1853	ENSG00000090054	SPTLC1	-0.0106747	7.11639e-170	0			0.329311	0.207177	-0.234574	6.64031e-31	deg_sig
10408	ENSG00000161011	SQSTM1	-0.0107084	2.23228e-174	0			0.606673	0.737464	1.41109	0	deg_sig
15491	ENSG00000186395	KRT10	-0.01075	3.27611e-189	0			0.498357	0.1808	-1.95321	0	deg_sig
2066	ENSG00000099194	SCD	-0.0107905	1.85445e-136	0			0.311863	0.0429382	-3.68865	5.21051e-283	deg_sig
1031	ENSG00000068120	COASY	-0.0107937	1.22518e-159	0			0.271924	0.119154	-0.932185	2.02127e-73	deg_sig
6801	ENSG00000134440	NARS1	-0.0108019	3.74121e-165	0			0.482325	0.193529	-1.67823	1.18753e-260	deg_sig
4153	ENSG00000113504	SLC12A7	-0.0108426	2.24653e-147	0			0.165534	0.163932	0.660487	0.131981	not_sig
7983	ENSG00000141380	SS18	-0.0108832	2.10604e-153	0			0.153637	0.0976844	-0.224151	1.59997e-20	deg_sig
8737	ENSG00000146540	C7orf50	-0.0108917	7.86395e-183	0			0.277476	0.0314369	-3.03898	1.2499e-236	deg_sig
9493	ENSG00000153201	RANBP2	-0.010892	2.62164e-146	0			0.277306	0.0575065	-2.35409	4.85661e-196	deg_sig
18303	ENSG00000240849	PEDS1	-0.0109018	8.78046e-159	0			0.190687	0.114246	-0.0410314	1.79513e-18	deg_sig
587	ENSG00000042493	CAPG	-0.0109351	1.17266e-120	0			0.398425	0.272964	-0.565411	5.90867e-64	deg_sig
10960	ENSG00000163812	ZDHHC3	-0.0109389	5.73702e-175	0			0.40545	0.254869	-0.484496	3.41696e-49	deg_sig
2949	ENSG00000104824	HNRNPL	-0.0109472	5.70133e-165	0			0.292375	0.119	-1.14725	1.52012e-121	deg_sig
134	ENSG00000006327	TNFRSF12A	-0.0109695	4.7236e-157	0			0.3109	0.0838828	-2.46248	3.97428e-213	deg_sig
1585	ENSG00000083312	TNPO1	-0.0109772	8.00674e-175	0			0.264559	0.112253	-1.20053	8.88945e-104	deg_sig
11828	ENSG00000167136	ENDOG	-0.0110008	1.42821e-141	0			0.283594	0.0976844	-1.37529	7.06125e-106	deg_sig
3177	ENSG00000105835	NAMPT	-0.011003	1.11513e-141	0			0.402901	0.404846	0.262884	0.00633159	deg_sig
1190	ENSG00000072501	SMC1A	-0.0110146	2.28702e-165	0			0.254985	0.0846496	-1.51281	8.96966e-118	deg_sig
537	ENSG00000037241	RPL26L1	-0.0110371	4.31358e-171	0			0.352821	0.0719215	-2.44274	1.2644e-268	deg_sig
14997	ENSG00000184076	UQCR10	-0.0110407	6.70117e-206	0			0.766145	0.637786	-0.868872	5.7883e-215	deg_sig
13501	ENSG00000175029	CTBP2	-0.0110732	7.37018e-171	0			0.414741	0.173286	-1.49807	3.54332e-191	deg_sig
13669	ENSG00000176046	NUPR1	-0.0111168	6.34632e-107	0			0.317414	0.0306701	-4.72169	0	deg_sig
4290	ENSG00000114784	EIF1B	-0.0111357	5.6001e-183	0			0.36823	0.258089	-0.329506	3.80637e-43	deg_sig
10202	ENSG00000159479	MED8	-0.0111968	1.73594e-180	0			0.218729	0.0949241	-0.789631	8.1925e-52	deg_sig
5726	ENSG00000126226	PCID2	-0.0112755	1.17739e-181	0			0.207908	0.014415	-3.54957	1.13679e-140	deg_sig
14761	ENSG00000182944	EWSR1	-0.0112822	8.5503e-159	0			0.44199	0.190768	-1.38301	6.68316e-206	deg_sig
956	ENSG00000066044	ELAVL1	-0.0113119	2.04848e-168	0			0.344663	0.0929305	-1.93362	6.88856e-218	deg_sig
5106	ENSG00000121350	PYROXD1	-0.011316	1.7139e-185	0			0.180943	0.163472	0.592175	0.117929	not_sig
14122	ENSG00000178896	EXOSC4	-0.0113287	5.48096e-178	0			0.314185	0.14277	-0.964684	3.07778e-87	deg_sig
7687	ENSG00000139233	LLPH	-0.01133	3.46592e-190	0			0.309767	0.0989112	-1.62318	1.02351e-151	deg_sig
4064	ENSG00000112715	VEGFA	-0.0113315	2.14698e-111	0			0.35656	0.275111	-0.260068	2.35461e-20	deg_sig
7820	ENSG00000140263	SORD	-0.0113463	2.73999e-178	0			0.376275	0.0400245	-3.65831	0	deg_sig
2912	ENSG00000104522	GFUS	-0.0113855	1.41065e-191	0			0.540619	0.122374	-3.11427	0	deg_sig
4177	ENSG00000113649	TCERG1	-0.0113983	2.72432e-169	0			0.207569	0.0200889	-3.17404	3.19993e-158	deg_sig
1575	ENSG00000082996	RNF13	-0.0114046	9.95576e-170	0			0.205812	0.126821	-0.477676	7.82478e-45	deg_sig
1183	ENSG00000072274	TFRC	-0.0114078	1.57724e-176	0			0.461817	0.326024	-0.486342	5.02072e-44	deg_sig
9473	ENSG00000153046	CDYL	-0.0114943	1.99538e-176	0			0.186494	0.101365	-0.496495	9.96103e-33	deg_sig
16466	ENSG00000197375	SLC22A5	-0.0115212	1.99927e-179	0			0.0895083	0.245208	3.33865	5.6712e-85	deg_sig
5039	ENSG00000120708	TGFBI	-0.0115918	1.71187e-165	0			0.210968	0.00184021	-7.03761	5.39191e-204	deg_sig
6805	ENSG00000134453	RBM17	-0.0115933	7.52738e-202	0			0.396726	0.141083	-1.60868	5.2114e-219	deg_sig
16973	ENSG00000203697	CAPN8	-0.0116489	3.93723e-191	0			0.259857	0.278638	1.06519	1.86662e-07	deg_sig
6883	ENSG00000134910	STT3A	-0.0116934	3.09532e-189	0			0.2862	0.0524459	-2.36036	3.16151e-181	deg_sig
1272	ENSG00000074800	ENO1	-0.011695	2.37472e-200	0			0.812259	0.458672	-2.48352	0	deg_sig
5228	ENSG00000122565	CBX3	-0.0116959	4.2362e-193	0			0.567811	0.14967	-2.73929	0	deg_sig
7170	ENSG00000136448	NMT1	-0.0116979	1.09296e-178	0			0.345343	0.0907836	-2.13264	3.28262e-217	deg_sig
17153	ENSG00000204469	PRRC2A	-0.0117561	5.4219e-178	0			0.278325	0.08787	-1.52343	1.18729e-124	deg_sig
1454	ENSG00000079332	SAR1A	-0.0118188	2.2306e-196	0			0.353161	0.171293	-0.98978	9.49843e-108	deg_sig
11236	ENSG00000164715	LMTK2	-0.0118755	9.5771e-188	0			0.067811	0.135869	1.80873	9.6999e-07	deg_sig
1285	ENSG00000075151	EIF4G3	-0.011904	2.13318e-177	0			0.136528	0.145223	-0.0933697	6.0896e-19	deg_sig
2282	ENSG00000100410	PHF5A	-0.0119041	6.92238e-207	0			0.258044	0.0949241	-1.40183	7.71341e-109	deg_sig
17389	ENSG00000205730	ITPRIPL2	-0.0119791	2.26274e-189	0			0.188364	0.0550529	-1.47834	1.59334e-69	deg_sig
14291	ENSG00000179950	PUF60	-0.0120127	2.0602e-206	0			0.379334	0.171446	-1.2105	9.45947e-148	deg_sig
840	ENSG00000062485	CS	-0.012045	2.19311e-182	0			0.329764	0.119307	-1.34732	4.14817e-132	deg_sig
3431	ENSG00000107854	TNKS2	-0.0120705	9.5771e-188	0			0.154203	0.100445	-0.241731	1.58675e-21	deg_sig
13686	ENSG00000176153	GPX2	-0.012173	2.53035e-182	0			0.627634	0.0967643	-4.22478	0	deg_sig
3275	ENSG00000106392	C1GALT1	-0.0122026	1.41378e-188	0			0.245751	0.104432	-1.0132	2.03161e-75	deg_sig
6737	ENSG00000134109	EDEM1	-0.0122813	5.56564e-200	0			0.146839	0.0903236	-0.114131	1.60311e-13	deg_sig
9194	ENSG00000150753	CCT5	-0.0124137	4.17566e-209	0			0.477056	0.199816	-1.68665	4.80713e-265	deg_sig
5565	ENSG00000125347	IRF1	-0.0124264	1.11417e-181	0			0.300816	0.346419	0.288314	0.198177	not_sig
9849	ENSG00000156510	HKDC1	-0.0124488	5.32219e-171	0			0.17743	0.249808	1.45001	3.36065e-14	deg_sig
17799	ENSG00000217555	CKLF	-0.0124675	1.676e-196	0			0.347326	0.157798	-1.17062	1.19822e-139	deg_sig
5251	ENSG00000122729	ACO1	-0.0124858	2.47099e-213	0			0.211081	0.0369575	-2.41445	6.34088e-106	deg_sig
7693	ENSG00000139289	PHLDA1	-0.012559	2.84091e-187	0			0.221675	0.0184021	-4.07819	2.42649e-177	deg_sig
12623	ENSG00000170606	HSPA4	-0.0125819	1.06602e-209	0			0.284444	0.160558	-0.569984	2.50101e-53	deg_sig
299	ENSG00000011422	PLAUR	-0.0125881	9.55479e-149	0			0.294754	0.477381	1.29789	6.43605e-124	deg_sig
12226	ENSG00000168827	GFM1	-0.0126109	3.01792e-223	0			0.208078	0.0473854	-1.84372	1.17212e-90	deg_sig
5629	ENSG00000125734	GPR108	-0.0126167	4.09924e-182	0			0.243202	0.197362	0.227249	4.90651e-08	deg_sig
14919	ENSG00000183696	UPP1	-0.0126311	9.1184e-217	0			0.217766	0.499617	2.7317	0	deg_sig
11108	ENSG00000164211	STARD4	-0.0126779	1.8048e-202	0			0.203376	0.0726882	-1.13206	2.74132e-53	deg_sig
5613	ENSG00000125648	SLC25A23	-0.0126922	3.02671e-210	0			0.245864	0.44533	3.03312	8.4088e-241	deg_sig
5003	ENSG00000120437	ACAT2	-0.0127579	7.94312e-206	0			0.231702	0.131422	-0.9045	2.55396e-44	deg_sig
17541	ENSG00000213281	NRAS	-0.012769	4.65835e-207	0			0.224394	0.215764	0.694884	1	not_sig
14471	ENSG00000181222	POLR2A	-0.0128065	3.18395e-206	0			0.256288	0.160251	-0.31899	1.47343e-33	deg_sig
10276	ENSG00000160190	SLC37A1	-0.0128242	5.96252e-229	0			0.271811	0.228339	0.476262	0.172975	not_sig
4228	ENSG00000114209	PDCD10	-0.0128495	1.66762e-179	0			0.388455	0.32173	0.136121	0.00119196	deg_sig
13372	ENSG00000174231	PRPF8	-0.0128733	1.84462e-224	0			0.294528	0.079589	-1.87006	1.5151e-177	deg_sig
5193	ENSG00000122203	KIAA1191	-0.0129335	4.82618e-226	0			0.253569	0.106579	-0.975836	5.26954e-71	deg_sig
10493	ENSG00000161960	EIF4A1	-0.0129987	2.23785e-241	0			0.591774	0.206257	-2.48569	0	deg_sig
3646	ENSG00000109586	GALNT7	-0.0130332	1.36434e-221	0			0.323306	0.368962	1.01704	3.76453e-24	deg_sig
1268	ENSG00000074696	HACD3	-0.0130365	7.54412e-233	0			0.391854	0.0225426	-4.71153	0	deg_sig
5479	ENSG00000124535	WRNIP1	-0.0131352	3.07851e-229	0			0.201224	0.0835761	-0.770104	1.41962e-43	deg_sig
1085	ENSG00000069956	MAPK6	-0.0131688	5.16038e-206	0			0.259347	0.32265	1.33357	1.0084e-29	deg_sig
4808	ENSG00000118855	MFSD1	-0.0132023	1.3775e-171	0			0.157772	0.110719	-0.0379796	3.0578e-17	deg_sig
4699	ENSG00000117614	SYF2	-0.0132201	9.45943e-238	0			0.555348	0.412053	-0.480857	1.74283e-46	deg_sig
11994	ENSG00000167799	NUDT8	-0.0132554	2.97409e-232	0			0.317641	0.0177887	-4.49695	1.64996e-294	deg_sig
17133	ENSG00000204394	VARS1	-0.0132563	3.30317e-212	0			0.2615	0.0170219	-3.96175	1.2542e-192	deg_sig
6171	ENSG00000130340	SNX9	-0.0133568	1.30678e-204	0			0.254362	0.331238	1.25089	4.06368e-27	deg_sig
16265	ENSG00000196576	PLXNB2	-0.0133731	1.31874e-197	0			0.400295	0.430609	0.88245	4.86639e-30	deg_sig
17849	ENSG00000221914	PPP2R2A	-0.0134594	5.04472e-244	0			0.345853	0.202423	-0.660889	4.65953e-67	deg_sig
7627	ENSG00000138772	ANXA3	-0.0135483	3.48655e-233	0			0.367324	0.115473	-2.41992	1.26116e-235	deg_sig
148	ENSG00000006625	GGCT	-0.0137297	3.18094e-256	0			0.423351	0.0387977	-4.02695	0	deg_sig
16600	ENSG00000197892	KIF13B	-0.0137419	1.6387e-240	0			0.173238	0.271891	1.51643	1.29852e-26	deg_sig
16802	ENSG00000198648	STK39	-0.0137628	1.46671e-229	0			0.233345	0.193682	-0.0197649	2.85563e-14	deg_sig
1226	ENSG00000073578	SDHA	-0.0138542	5.74738e-254	0			0.441536	0.204877	-1.20527	9.31543e-162	deg_sig
351	ENSG00000014216	CAPN1	-0.0138826	2.02785e-242	0			0.496941	0.385984	-0.270278	4.10745e-17	deg_sig
2149	ENSG00000100028	SNRPD3	-0.0138997	8.08916e-270	0			0.549003	0.195062	-2.07333	0	deg_sig
2784	ENSG00000103342	GSPT1	-0.0139256	8.16134e-244	0			0.450374	0.159638	-1.79934	2.85626e-271	deg_sig
11348	ENSG00000165169	DYNLT3	-0.0140251	1.89882e-266	0			0.2994	0.125288	-1.21003	7.40503e-103	deg_sig
16134	ENSG00000196154	S100A4	-0.0140601	4.93619e-104	0			0.224677	0.0463119	-3.19913	3.65767e-239	deg_sig
11494	ENSG00000165802	NSMF	-0.014076	2.88202e-259	0			0.272094	0.131115	-0.870787	1.81181e-56	deg_sig
1854	ENSG00000090060	PAPOLA	-0.0141042	2.87661e-291	0			0.542488	0.323263	-0.959972	1.59804e-142	deg_sig
6022	ENSG00000129083	COPB1	-0.0141757	1.38251e-269	0			0.341208	0.164699	-0.90383	4.00523e-97	deg_sig
4568	ENSG00000116717	GADD45A	-0.0141864	2.57905e-256	0			0.288183	0.347186	0.771747	4.78932e-14	deg_sig
963	ENSG00000066230	SLC9A3	-0.0142773	1.08516e-271	0			0.104351	0.621377	7.39654	0	deg_sig
8841	ENSG00000147416	ATP6V1B2	-0.0143042	6.96019e-247	0			0.190347	0.0972244	-0.677412	1.30277e-50	deg_sig
18803	ENSG00000257103	LSM14A	-0.0143151	1.97792e-271	0			0.322853	0.160251	-0.936638	9.40093e-105	deg_sig
5376	ENSG00000123975	CKS2	-0.0144044	1.29316e-289	0			0.353671	0.0435516	-3.592	0	deg_sig
1330	ENSG00000076053	RBM7	-0.0144469	2.4836e-278	0			0.269545	0.132802	-0.874428	1.81996e-76	deg_sig
12653	ENSG00000170786	SDR16C5	-0.0144972	7.18999e-222	0			0.194652	0.020549	-3.36629	9.25531e-98	deg_sig
9022	ENSG00000148926	ADM	-0.014566	1.56102e-262	0			0.179583	0.344579	1.66576	3.07136e-78	deg_sig
2225	ENSG00000100280	AP1B1	-0.0145863	7.5652e-217	0			0.184738	0.196902	0.757694	0.400501	not_sig
8335	ENSG00000143669	LYST	-0.0146564	3.84284e-259	0			0.0919443	0.113019	0.425247	0.0482306	deg_sig
3460	ENSG00000108064	TFAM	-0.0146591	0	0			0.209495	0.0134949	-4.0169	4.25358e-157	deg_sig
11232	ENSG00000164695	CHMP4C	-0.0146851	2.23286e-247	0			0.266825	0.136635	-0.50669	1.71722e-43	deg_sig
1004	ENSG00000067225	PKM	-0.0146938	0	0			0.769431	0.26407	-3.41247	0	deg_sig
10933	ENSG00000163734	CXCL3	-0.0147147	4.11895e-203	0			0.376785	0.0291366	-4.61937	0	deg_sig
7044	ENSG00000135775	COG2	-0.0147241	4.26652e-308	0			0.152221	0.0272964	-2.13838	1.68866e-60	deg_sig
5519	ENSG00000124782	RREB1	-0.0147375	3.58191e-274	0			0.205642	0.224352	0.730971	1	not_sig
6678	ENSG00000133657	ATP13A3	-0.0147649	1.35329e-244	0			0.193802	0.100291	-0.648237	3.51952e-44	deg_sig
6909	ENSG00000135090	TAOK3	-0.0148428	5.70382e-284	0			0.328801	0.353013	0.572004	5.02804e-06	deg_sig
9218	ENSG00000151012	SLC7A11	-0.0149051	9.29373e-229	0			0.136642	0.011808	-3.7809	2.25412e-80	deg_sig
5160	ENSG00000121900	TMEM54	-0.0149352	0	0			0.67964	0.901549	2.28953	0	deg_sig
12270	ENSG00000169020	ATP5ME	-0.0150346	0	0			0.859109	0.73685	-0.880436	4.74184e-269	deg_sig
15337	ENSG00000185728	YTHDF3	-0.0150639	3.26397e-288	0			0.209665	0.243674	1.22233	1.90159e-08	deg_sig
11063	ENSG00000164104	HMGB2	-0.0150785	0	0			0.22649	0.0858764	-1.70203	2.29017e-140	deg_sig
1675	ENSG00000086062	B4GALT1	-0.0151275	1.25611e-271	0			0.226717	0.49931	2.81975	0	deg_sig
2351	ENSG00000100664	EIF5	-0.0151662	0	0			0.540392	0.358227	-0.79594	1.17728e-106	deg_sig
4957	ENSG00000120063	GNA13	-0.0152937	3.71159e-271	0			0.141514	0.344272	2.57846	2.71594e-137	deg_sig
2347	ENSG00000100644	HIF1A	-0.0153226	9.05209e-240	0			0.288296	0.123754	-1.23999	2.43649e-124	deg_sig
2237	ENSG00000100300	TSPO	-0.0153882	2.66259e-292	0			0.766882	0.50161	-1.81852	0	deg_sig
7812	ENSG00000140105	WARS1	-0.0154126	1.84166e-259	0			0.253342	0.0245361	-3.99267	2.15921e-203	deg_sig
4560	ENSG00000116688	MFN2	-0.0155453	2.15642e-283	0			0.166893	0.11946	0.245822	3.30467e-07	deg_sig
8504	ENSG00000144802	NFKBIZ	-0.0157175	1.00397e-299	0			0.318547	0.258243	-0.164795	2.78375e-17	deg_sig
9044	ENSG00000149136	SSRP1	-0.015841	0	0			0.344097	0.0406379	-3.38124	0	deg_sig
2617	ENSG00000102144	PGK1	-0.015903	0	0			0.67811	0.378623	-2.01304	0	deg_sig
13923	ENSG00000177556	ATOX1	-0.0159728	0	0			0.528949	0.332158	-0.809215	4.11109e-112	deg_sig
6868	ENSG00000134851	TMEM165	-0.016261	0	0			0.422842	0.139549	-1.91068	1.92849e-286	deg_sig
7341	ENSG00000137275	RIPK1	-0.0162882	0	0			0.0875821	0.115473	1.27257	0.173525	not_sig
17436	ENSG00000206075	SERPINB5	-0.0163347	1.82027e-198	0			0.26082	0.00659408	-6.50971	6.03968e-271	deg_sig
12624	ENSG00000170608	FOXA3	-0.0163765	0	0			0.200374	0.0815826	-0.794994	8.35663e-44	deg_sig
2717	ENSG00000102974	CTCF	-0.0164112	4.20412e-301	0			0.210344	0.134949	-0.186572	4.20311e-24	deg_sig
10763	ENSG00000163191	S100A11	-0.0164372	0	0			0.883016	0.216991	-4.18179	0	deg_sig
11138	ENSG00000164308	ERAP2	-0.0165444	0	0			0.185928	0.157645	0.15944	4.55789e-10	deg_sig
4412	ENSG00000115541	HSPE1	-0.0166126	0	0			0.794811	0.229566	-3.52584	0	deg_sig
17503	ENSG00000212907	MT-ND4L	-0.0166642	0	0			0.699354	0.864745	1.10475	0	deg_sig
10067	ENSG00000158470	B4GALT5	-0.0168984	0	0			0.228189	0.290753	1.4469	7.52362e-26	deg_sig
2263	ENSG00000100354	TNRC6B	-0.0171157	0	0			0.266372	0.160865	-0.918432	3.06642e-98	deg_sig
14327	ENSG00000180233	ZNRF2	-0.017153	0	0			0.116984	0.234627	2.08036	3.94591e-42	deg_sig
16923	ENSG00000198899	MT-ATP6	-0.017201	0	0			0.94114	0.975617	0.376339	1.39594e-33	deg_sig
3766	ENSG00000110700	RPS13	-0.0173656	0	0			0.960741	0.53274	-4.2053	0	deg_sig
17852	ENSG00000221926	TRIM16	-0.0173838	0	0			0.237197	0.0219292	-3.4286	3.05217e-150	deg_sig
9013	ENSG00000148834	GSTO1	-0.0174114	0	0			0.540845	0.104739	-3.18919	0	deg_sig
8036	ENSG00000141580	WDR45B	-0.0174215	0	0			0.427657	0.180187	-1.57497	1.51801e-189	deg_sig
6786	ENSG00000134330	IAH1	-0.01748	0	0			0.301666	0.0920104	-1.51145	8.88894e-153	deg_sig
6199	ENSG00000130522	JUND	-0.0175232	0	0			0.562939	0.76752	1.35771	0	deg_sig
4399	ENSG00000115484	CCT4	-0.0175752	0	0			0.504249	0.0993713	-3.08132	0	deg_sig
3308	ENSG00000106609	TMEM248	-0.0176279	0	0			0.393893	0.334918	0.353354	1	not_sig
7425	ENSG00000137801	THBS1	-0.0176907	0	0			0.100895	0.319123	2.23013	6.9721e-129	deg_sig
1664	ENSG00000085831	TTC39A	-0.0182897	0	0			0.169499	0.0197822	-2.99692	1.51602e-71	deg_sig
14318	ENSG00000180182	MED14	-0.018335	0	0			0.19114	0.100751	-0.480798	3.83128e-29	deg_sig
14524	ENSG00000181649	PHLDA2	-0.0183493	0	0			0.584013	0.273118	-2.23776	0	deg_sig
9487	ENSG00000153147	SMARCA5	-0.0183602	0	0			0.299286	0.105505	-1.49362	5.11925e-147	deg_sig
8649	ENSG00000145907	G3BP1	-0.0185911	0	0			0.406186	0.105812	-2.26892	0	deg_sig
4317	ENSG00000115009	CCL20	-0.0185979	0	0			0.267788	0.168072	-1.18428	1.70162e-62	deg_sig
8901	ENSG00000147872	PLIN2	-0.0186584	0	0			0.0759687	0.222512	2.17463	2.61478e-47	deg_sig
457	ENSG00000026508	CD44	-0.0186769	0	0			0.472354	0.0110413	-6.39292	0	deg_sig
5249	ENSG00000122711	SPINK4	-0.0188338	0	0			0.156016	0.0558197	-2.5168	1.44296e-54	deg_sig
4240	ENSG00000114353	GNAI2	-0.0188351	0	0			0.203376	0.104585	-0.944275	2.40927e-68	deg_sig
4635	ENSG00000117151	CTBS	-0.0188467	0	0			0.157603	0.110566	-0.0768524	4.64737e-15	deg_sig
7887	ENSG00000140575	IQGAP1	-0.0190531	0	0			0.4753	0.363288	-0.383796	6.82876e-34	deg_sig
6289	ENSG00000130985	UBA1	-0.0191657	0	0			0.428847	0.392578	0.394003	0.0115883	deg_sig
14171	ENSG00000179119	SPTY2D1	-0.0196589	0	0			0.188307	0.0993713	-0.46204	6.00059e-33	deg_sig
4536	ENSG00000116489	CAPZA1	-0.0197679	0	0			0.486064	0.46726	0.426825	6.7199e-13	deg_sig
14596	ENSG00000182117	NOP10	-0.0197856	0	0			0.653127	0.447937	-1.11559	1.62322e-227	deg_sig
12142	ENSG00000168439	STIP1	-0.0199026	0	0			0.288353	0.0633338	-2.33676	2.33945e-195	deg_sig
8456	ENSG00000144485	HES6	-0.0199671	0	0			0.253909	0.0894035	-1.66603	9.31337e-110	deg_sig
1069	ENSG00000069345	DNAJA2	-0.0209976	0	0			0.347383	0.207484	-0.583438	1.2517e-59	deg_sig
4794	ENSG00000118680	MYL12B	-0.0212466	0	0			0.80784	0.928999	1.1493	0	deg_sig
2709	ENSG00000102921	N4BP1	-0.0213833	0	0			0.136019	0.141849	0.708082	1	not_sig
12390	ENSG00000169564	PCBP1	-0.0213938	0	0			0.621006	0.709554	0.983029	3.65346e-228	deg_sig
2532	ENSG00000101557	USP14	-0.0214152	0	0			0.277532	0.0326637	-3.1769	6.76881e-223	deg_sig
8018	ENSG00000141526	SLC16A3	-0.0216157	0	0			0.3684	0.478608	1.11836	5.02172e-84	deg_sig
5577	ENSG00000125398	SOX9	-0.0216764	0	0			0.467822	0.0952308	-3.21033	0	deg_sig
16558	ENSG00000197747	S100A10	-0.0218445	0	0			0.917177	0.97163	0.426914	9.1805e-106	deg_sig
11235	ENSG00000164713	BRI3	-0.022118	0	0			0.60605	0.450698	-0.792763	5.41965e-102	deg_sig
18076	ENSG00000231925	TAPBP	-0.0221388	0	0			0.562033	0.55789	0.27781	2.14662e-11	deg_sig
9174	ENSG00000150540	HNMT	-0.0224796	0	0			0.314072	0.17574	-0.704087	3.24909e-69	deg_sig
774	ENSG00000057657	PRDM1	-0.0229239	0	0			0.0439044	0.178654	2.4417	3.7108e-40	deg_sig
9565	ENSG00000153989	NUS1	-0.0234672	0	0			0.243655	0.0711547	-1.50453	1.2776e-97	deg_sig
38	ENSG00000003147	ICA1	-0.024105	0	0			0.302175	0.0656341	-2.38838	1.26011e-219	deg_sig
17079	ENSG00000204220	PFDN6	-0.0242828	0	0			0.356957	0.0840362	-2.24545	4.27803e-256	deg_sig
2102	ENSG00000099804	CDC34	-0.0244445	0	0			0.290165	0.171906	-0.330175	4.03769e-34	deg_sig
7229	ENSG00000136810	TXN	-0.024879	0	0			0.904713	0.663855	-2.25917	0	deg_sig
18146	ENSG00000234545	FAM133B	-0.0250356	0	0			0.408679	0.248735	-0.634825	4.31952e-76	deg_sig
13375	ENSG00000174238	PITPNA	-0.0254579	0	0			0.206775	0.111793	-0.38148	2.52384e-31	deg_sig
12947	ENSG00000172009	THOP1	-0.0255551	0	0			0.282291	0.279558	0.834947	0.000180269	deg_sig
2205	ENSG00000100219	XBP1	-0.0257718	0	0			0.545774	0.109646	-2.98831	0	deg_sig
17130	ENSG00000204389	HSPA1A	-0.0258509	0	0			0.108826	0.384757	1.91151	3.09815e-200	deg_sig
3862	ENSG00000111424	VDR	-0.0264993	0	0			0.176864	0.321116	2.2015	5.00019e-85	deg_sig
15860	ENSG00000188257	PLA2G2A	-0.0273136	0	0			0.354804	0.147523	-2.57374	3.16889e-213	deg_sig
4655	ENSG00000117335	CD46	-0.0276754	0	0			0.542658	0.323877	-1.13795	2.77798e-167	deg_sig
14348	ENSG00000180370	PAK2	-0.030779	0	0			0.354068	0.254716	-0.23692	4.53968e-29	deg_sig
2862	ENSG00000104164	BLOC1S6	-0.0309706	0	0			0.21346	0.0306701	-2.60576	1.17353e-137	deg_sig
11238	ENSG00000164733	CTSB	-0.0321935	0	0			0.497111	0.40822	-0.144231	3.74859e-13	deg_sig
5058	ENSG00000120868	APAF1	-0.0325912	0	0			0.119703	0.101211	0.330024	0.000913461	deg_sig
8954	ENSG00000148346	LCN2	-0.0332469	0	0			0.602085	0.187395	-3.38013	0	deg_sig
6748	ENSG00000134193	REG4	-0.033308	0	0			0.407433	0.0162552	-6.74303	0	deg_sig
2635	ENSG00000102265	TIMP1	-0.0337458	0	0			0.564129	0.052906	-4.68631	0	deg_sig
7177	ENSG00000136485	DCAF7	-0.0342009	0	0			0.299853	0.122527	-1.15424	2.12983e-109	deg_sig
2524	ENSG00000101470	TNNC2	-0.0345403	0	0			0.0516655	0.228339	2.73382	2.50467e-99	deg_sig
4503	ENSG00000116161	CACYBP	-0.0359646	0	0			0.441027	0.123447	-2.31005	0	deg_sig
448	ENSG00000025708	TYMP	-0.0391441	0	0			0.354974	0.493636	1.01165	9.0952e-83	deg_sig
6535	ENSG00000132646	PCNA	-0.0457157	0	0			0.26269	0.0995246	-1.57173	2.85507e-122	deg_sig
6498	ENSG00000132465	JCHAIN	-0.0571639	0	0			0.13007	0.38445	1.91632	1.77906e-167	deg_sig
226	ENSG00000008517	IL32	-0.0596081	0	0			0.657433	0.960896	2.3912	0	deg_sig

### Sheet: Epi_Goblet
Gene_Token	Ensembl_ID	Gene_Name	Shift_to_NormalGoblet	FDR_shift_to_NormalGoblet	If_Significant	Rank	TF_rank	MaligStem_freq	NormalGoblet_freq	DE_log2foldchanges	DE_pval_adj	ISP_or_DEG_sig
13497	ENSG00000174992	ZG16	0.313196	0	1	1		0.0145026	1	14.6594	0	both_sig
19456	ENSG00000275395	FCGBP	0.254931	0	1	2		0.21567	0.995703	8.40112	0	both_sig
18485	ENSG00000248144	ADH1C	0.161982	0	1	3		0.0876388	0.0152557	-3.3773	2.30228e-18	both_sig
1908	ENSG00000091138	SLC26A3	0.158823	0	1	4		0.0405053	0.18844	2.51432	4.11524e-46	both_sig
6757	ENSG00000134240	HMGCS2	0.154152	0	1	5		0.0791412	0.420928	3.73759	3.65989e-291	both_sig
9820	ENSG00000156284	CLDN8	0.126717	0	1	6		0.00107637	0.2789	10.3901	8.6401e-186	both_sig
10270	ENSG00000160180	TFF3	0.114827	0	1	7		0.778382	0.999141	3.38149	0	both_sig
388	ENSG00000019102	VSIG2	0.1144	0	1	8		0.0733061	0.767512	6.67915	0	both_sig
18573	ENSG00000250722	SELENOP	0.109524	0	1	9		0.223204	0.840138	4.25288	0	both_sig
63	ENSG00000004799	PDK4	0.10949	0	1	10		0.0324609	0.130211	2.46423	1.03539e-17	both_sig
5068	ENSG00000120915	EPHX2	0.104922	0	1	11		0.205416	0.109153	-0.584622	4.96087e-32	both_sig
1235	ENSG00000073737	DHRS9	0.0910213	0	1	12		0.0289486	0.642458	7.6445	0	both_sig
6565	ENSG00000132793	LPIN3	0.0905741	0	1	13		0.137095	0.0618823	-0.319218	9.11764e-22	both_sig
2792	ENSG00000103375	AQP8	0.0892713	0	1	14		0.00844097	0.163515	5.44912	3.52009e-59	both_sig
13374	ENSG00000174236	REP15	0.0878228	0	1	15		0.0209041	0.733992	10.4272	0	both_sig
2872	ENSG00000104267	CA2	0.0872565	0	1	16		0.155903	0.671251	3.96277	0	both_sig
12834	ENSG00000171522	PTGER4	0.0872192	0	1	17		0.0898482	0.397293	3.52962	1.36831e-220	both_sig
13726	ENSG00000176387	HSD11B2	0.0851906	0	1	18		0.225074	0.306833	1.76571	9.80828e-34	both_sig
8543	ENSG00000145113	MUC4	0.0837076	0	1	19		0.245525	0.604426	2.92755	0	both_sig
2387	ENSG00000100906	NFKBIA	0.0826559	0	1	20		0.360922	0.274602	-0.492781	2.32063e-44	both_sig
3412	ENSG00000107731	UNC5B	0.0815385	0	1	21		0.0377294	0.0302965	0.505985	0.196296	isp_sig
6099	ENSG00000129824	RPS4Y1	0.080057	0	1	22		0.141287	0.0586592	-2.08327	1.13158e-20	both_sig
1128	ENSG00000070778	PTPN21	0.0760323	0	1	23		0.0478133	0.140739	3.28658	1.79414e-20	both_sig
14279	ENSG00000179914	ITLN1	0.0717989	0	1	24		0.0152957	0.623765	7.84959	0	both_sig
14864	ENSG00000183463	URAD	0.0717344	0	1	25		0.0684908	0.227116	2.71837	5.37628e-65	both_sig
15457	ENSG00000186204	CYP4F12	0.0712975	0	1	26		0.111489	0.0479158	-0.583985	1.64628e-17	both_sig
11758	ENSG00000166869	CHP2	0.0688903	0	1	27		0.0534217	0.0496347	0.11626	0.231921	isp_sig
11009	ENSG00000163959	SLC51A	0.0686709	0	1	28		0.0112169	0.00408251	-0.329365	1	isp_sig
7393	ENSG00000137634	NXPE4	0.0682641	0	1	29		0.0532518	0.113881	2.05747	4.00854e-09	both_sig
600	ENSG00000044012	GUCA2B	0.0679271	0	1	30		0.00657149	0.499141	7.59447	0	both_sig
15456	ENSG00000186198	SLC51B	0.0679037	0	1	31		0.0331974	0.0298668	0.161533	0.265322	isp_sig
16444	ENSG00000197273	GUCA2A	0.067598	0	1	32		0.0235101	0.420069	4.8634	0	both_sig
179	ENSG00000007306	CEACAM7	0.0659733	0	1	33		0.0994222	0.331328	2.42099	2.20746e-117	both_sig
10277	ENSG00000160191	PDE9A	0.0651933	0	1	34		0.073646	0.0889557	0.895795	1	isp_sig
19073	ENSG00000265972	TXNIP	0.0649683	0	1	35		0.464253	0.762785	1.8601	0	both_sig
2727	ENSG00000103024	NME3	0.0623592	0	1	36		0.414061	0.0648904	-2.81189	0	both_sig
14415	ENSG00000180879	SSR4	0.0623276	0	1	37		0.769998	0.601633	-0.818472	1.10056e-163	both_sig
16597	ENSG00000197888	UGT2B17	0.0612963	0	1	38		0.104181	0.143962	0.378965	0.216892	isp_sig
4505	ENSG00000116176	TPSG1	0.0605258	0	1	39		0.0175617	0.613451	9.27509	0	both_sig
5175	ENSG00000122026	RPL21	0.0598218	0	1	40		0.982608	0.561453	-4.28417	0	both_sig
1257	ENSG00000074370	ATP2A3	0.0596958	0	1	41		0.112452	0.470778	3.88404	0	both_sig
2205	ENSG00000100219	XBP1	0.0595268	0	1	42	1	0.545774	0.572411	0.72436	2.90177e-65	both_sig
4295	ENSG00000114812	VIPR1	0.058297	0	1	43		0.0851462	0.454018	5.79903	0	both_sig
16800	ENSG00000198643	FAM3D	0.0575107	0	1	44		0.480399	0.91835	3.71264	0	both_sig
15639	ENSG00000187097	ENTPD5	0.051859	0	1	45		0.148652	0.198539	1.67259	3.18114e-10	both_sig
1488	ENSG00000080493	SLC4A4	0.0503993	0	1	46		0.0591434	0.139235	1.87301	3.29273e-11	both_sig
11405	ENSG00000165449	SLC16A9	0.049184	0	1	47		0.0404487	0.381607	6.43745	2.86261e-286	both_sig
4795	ENSG00000118689	FOXO3	0.0487941	0	1	48	2	0.200261	0.379459	2.18331	1.37702e-93	both_sig
3447	ENSG00000107954	NEURL1	0.0473693	0	1	49		0.0162021	0.234422	5.45447	2.62931e-116	both_sig
10602	ENSG00000162599	NFIA	0.0460762	0	1	50	3	0.205133	0.0335196	-3.00369	2.40915e-165	both_sig
12990	ENSG00000172216	CEBPB	0.0460121	0	1	51	4	0.324552	0.187795	-0.699979	4.87488e-67	both_sig
5440	ENSG00000124253	PCK1	0.0451027	0	1	52		0.159812	0.395144	2.22426	1.18715e-122	both_sig
6298	ENSG00000131037	EPS8L1	0.0441025	0	1	53		0.196068	0.237	1.31167	3.72286e-07	both_sig
6498	ENSG00000132465	JCHAIN	0.0434775	0	1	54		0.13007	0.293726	1.53551	3.19841e-44	both_sig
4781	ENSG00000118515	SGK1	0.0434133	0	1	55		0.057274	0.478083	4.45584	0	both_sig
8136	ENSG00000142546	NOSIP	0.0429789	0	1	56		0.382959	0.200688	-0.714337	5.45942e-81	both_sig
13292	ENSG00000173702	MUC13	0.0418123	0	1	57		0.53688	0.874087	3.72425	0	both_sig
15986	ENSG00000188833	ENTPD8	0.0410655	0	1	58		0.0709268	0.669102	7.46775	0	both_sig
429	ENSG00000023445	BIRC3	0.0407996	0	1	59		0.226717	0.103352	-1.08798	1.07757e-65	both_sig
11330	ENSG00000165092	ALDH1A1	0.040088	0	1	60		0.122536	0.180275	0.801468	0.000110536	both_sig
4935	ENSG00000119922	IFIT2	0.0398087	0	1	61		0.039429	0.161581	3.38568	9.36059e-30	both_sig
11959	ENSG00000167701	GPT	0.0394392	0	1	62		0.10843	0.0558659	-0.581611	3.03081e-10	both_sig
12241	ENSG00000168903	BTNL3	0.0388796	0	1	63		0.0876954	0.328964	3.75932	1.98897e-142	both_sig
802	ENSG00000059728	MXD1	0.037514	0	1	64	5	0.273114	0.69682	3.85629	0	both_sig
2286	ENSG00000100417	PMM1	0.0372334	0	1	65		0.18995	0.124194	0.123572	6.02359e-12	both_sig
9412	ENSG00000152518	ZFP36L2	0.0367092	0	1	66		0.587865	0.443275	-0.682655	1.7622e-75	both_sig
15644	ENSG00000187118	CMC1	0.0364141	0	1	67		0.34353	0.0911044	-1.84618	1.42219e-166	both_sig
1357	ENSG00000076944	STXBP2	0.0362774	0	1	68		0.316338	0.436829	1.39879	5.40335e-67	both_sig
1434	ENSG00000078804	TP53INP2	0.0360344	0	1	69		0.10571	0.546412	5.93275	0	both_sig
17341	ENSG00000205364	MT1M	0.0356694	0	1	70		0.108996	0.116244	0.260802	0.63189	isp_sig
534	ENSG00000036672	USP2	0.0352703	0	1	71		0.00634489	0.045982	4.01399	0.000218935	both_sig
19031	ENSG00000263155	MYZAP	0.0349769	0	1	72		0.0380693	0.0752041	2.15647	0.00645693	both_sig
898	ENSG00000064787	BCAS1	0.0340956	0	1	73		0.0908112	0.773958	7.4907	0	both_sig
4933	ENSG00000119917	IFIT3	0.0333877	0	1	74		0.0934172	0.222174	2.92297	1.15644e-37	both_sig
15846	ENSG00000188175	HEPACAM2	0.0327506	0	1	75		0.0116134	0.49119	7.90651	0	both_sig
2091	ENSG00000099622	CIRBP	0.0318566	0	1	76		0.5609	0.33541	-0.993179	2.72986e-141	both_sig
3469	ENSG00000108187	PBLD	0.0317864	0	1	77		0.106447	0.0715514	-0.0458677	1.79391e-05	both_sig
4776	ENSG00000118503	TNFAIP3	0.0317748	0	1	78		0.0819171	0.132359	0.809348	1	isp_sig
4129	ENSG00000113303	BTNL8	0.0313576	0	1	79		0.0460571	0.267082	4.20636	8.74202e-112	both_sig
6675	ENSG00000133639	BTG1	0.0312897	0	1	80		0.504702	0.469274	-0.123273	4.02818e-07	both_sig
2509	ENSG00000101439	CST3	0.0311769	0	1	81		0.767732	0.927159	1.19693	0	both_sig
12047	ENSG00000168016	TRANK1	0.0309771	0	1	82		0.0576139	0.349807	4.80702	2.69567e-208	both_sig
6111	ENSG00000129968	ABHD17A	0.0305505	0	1	83		0.237763	0.142028	-0.239779	3.89561e-30	both_sig
2215	ENSG00000100242	SUN2	0.0298571	0	1	84		0.0713234	0.182424	1.95139	5.72132e-16	both_sig
6654	ENSG00000133328	PLAAT2	0.0298286	0	1	85		0.03586	0.279544	5.55365	9.4281e-139	both_sig
17130	ENSG00000204389	HSPA1A	0.0298037	0	1	86		0.108826	0.194027	0.892948	4.56238e-09	both_sig
17110	ENSG00000204323	SMIM5	0.029797	0	1	87		0.0253796	0.309626	6.08572	1.74993e-189	both_sig
4830	ENSG00000119138	KLF9	0.0296211	0	1	88	6	0.0812373	0.112376	1.05809	1	isp_sig
7069	ENSG00000135916	ITM2C	0.0295895	0	1	89		0.554385	0.911689	2.75894	0	both_sig
8786	ENSG00000147041	SYTL5	0.0295407	0	1	90		0.00951734	0.28642	7.95943	1.0408e-185	both_sig
10987	ENSG00000163898	LIPH	0.0294685	0	1	91		0.32223	0.709712	4.02133	0	both_sig
17266	ENSG00000204936	CD177	0.0292702	0	1	92		0.0232835	0.676407	8.8764	0	both_sig
12312	ENSG00000169213	RAB3B	0.0292165	0	1	93		0.0161455	0.297808	6.96807	8.49851e-190	both_sig
16657	ENSG00000198074	AKR1B10	0.0290118	0	1	94		0.0634489	0.0189085	-1.91923	3.58954e-12	both_sig
5639	ENSG00000125775	SDCBP2	0.0284642	0	1	95		0.365114	0.705844	3.18172	0	both_sig
12816	ENSG00000171475	WIPF2	0.028422	0	1	96		0.271131	0.22067	0.54247	0.00625732	both_sig
13931	ENSG00000177600	RPLP2	0.0281068	0	1	97		0.990823	0.764289	-3.59656	0	both_sig
372	ENSG00000016490	CLCA1	0.0273756	0	1	98		0.00481532	0.547056	9.09028	0	both_sig
1742	ENSG00000087502	ERGIC2	0.026977	0	1	99		0.267618	0.059089	-1.89713	1.17918e-122	both_sig
1457	ENSG00000079385	CEACAM1	0.0269112	0	1	100		0.270621	0.66459	3.58041	0	both_sig
12765	ENSG00000171227	TMEM37	0.026625	0	1	101		0.0565942	0.136227	2.34428	3.33518e-13	both_sig
1080	ENSG00000069764	PLA2G10	0.026577	0	1	102		0.206152	0.553073	3.79628	0	both_sig
2109	ENSG00000099834	CDHR5	0.0264463	0	1	103		0.207399	0.7052	3.61936	0	both_sig
11227	ENSG00000164687	FABP5	0.0264138	0	1	104		0.519714	0.044263	-4.40036	0	both_sig
8032	ENSG00000141574	SECTM1	0.0262016	0	1	105		0.0622592	0.355178	4.73846	3.46068e-213	both_sig
8576	ENSG00000145384	FABP2	0.0258897	0	1	106		0.120723	0.154276	0.219446	0.608769	isp_sig
2412	ENSG00000101049	SGK2	0.0257685	0	1	107		0.0396556	0.0225612	-0.223488	0.000995734	both_sig
13525	ENSG00000175164	ABO	0.0255679	0	1	108		0.202867	0.0732703	-0.94436	2.87186e-42	both_sig
11816	ENSG00000167105	TMEM92	0.0252334	0	1	109		0.205529	0.0872368	-0.861169	4.49828e-32	both_sig
1479	ENSG00000080031	PTPRH	0.0250467	0	1	110		0.155337	0.276107	2.62746	1.37171e-50	both_sig
17285	ENSG00000204991	SPIRE2	0.0247486	0	1	111		0.173748	0.252901	2.18315	1.0695e-28	both_sig
7376	ENSG00000137501	SYTL2	0.0247316	0	1	112		0.163891	0.735496	6.08501	0	both_sig
6690	ENSG00000133742	CA1	0.0246877	0	1	113		0.010537	0.158788	5.14608	1.04261e-53	both_sig
4077	ENSG00000112818	MEP1A	0.0246459	0	1	114		0.061806	0.350666	3.71227	2.06567e-187	both_sig
7023	ENSG00000135655	USP15	0.0245808	0	1	115		0.151768	0.144177	0.346264	1.99541e-07	both_sig
5392	ENSG00000124102	PI3	0.0245559	0	1	116		0.247904	0.0369575	-3.92223	2.6174e-161	both_sig
2962	ENSG00000104870	FCGRT	0.0245386	0	1	117		0.353671	0.152772	-1.39619	7.17318e-145	both_sig
6790	ENSG00000134352	IL6ST	0.024517	0	1	118		0.103161	0.239579	1.97639	7.32851e-27	both_sig
9759	ENSG00000155850	SLC26A2	0.0242595	0	1	119		0.113925	0.0752041	-0.253443	5.48943e-07	both_sig
9236	ENSG00000151150	ANK3	0.0240006	0	1	120		0.0615794	0.0275032	-1.20238	1.21778e-26	both_sig
16499	ENSG00000197496	SLC2A10	0.0239561	0	1	121		0.0378994	0.24624	4.92056	2.50751e-107	both_sig
9208	ENSG00000150907	FOXO1	0.0239473	0	1	122	7	0.0602198	0.247529	3.0342	8.46019e-62	both_sig
16147	ENSG00000196196	HRCT1	0.0236614	4.5759e-290	1	123		0.0789712	0.186291	2.69367	1.50572e-27	both_sig
15210	ENSG00000185112	FAM43A	0.0232527	0	1	124		0.0553478	0.0199828	-0.960813	3.52429e-08	both_sig
10066	ENSG00000158467	AHCYL2	0.0231971	0	1	125		0.137718	0.211001	1.29351	3.46937e-07	both_sig
4700	ENSG00000117616	RSRP1	0.0231854	0	1	126		0.362112	0.527073	1.60691	6.7379e-160	both_sig
16052	ENSG00000189143	CLDN4	0.0227197	0	1	127		0.696068	0.948431	2.01545	0	both_sig
15776	ENSG00000187837	H1-2	0.0226708	0	1	128		0.161398	0.466266	3.10966	2.46371e-257	both_sig
7214	ENSG00000136710	CCDC115	0.022592	0	1	129		0.216576	0.034379	-2.40719	3.33625e-110	both_sig
6929	ENSG00000135220	UGT2A3	0.022409	0	1	130		0.0310446	0.00880963	-1.88661	0.00792879	both_sig
3331	ENSG00000106772	PRUNE2	0.0223152	1.61561e-249	1	131		0.0779515	0.265363	2.88884	1.019e-75	both_sig
12325	ENSG00000169242	EFNA1	0.0222817	0	1	132		0.294131	0.199183	-0.0697802	6.05577e-23	both_sig
2081	ENSG00000099337	KCNK6	0.022056	0	1	133		0.236007	0.392351	2.22343	3.33525e-104	both_sig
4597	ENSG00000116871	MAP7D1	0.0219008	0	1	134		0.133129	0.0633863	-0.552913	1.38969e-24	both_sig
892	ENSG00000064666	CNN2	0.0215821	0	1	135		0.271131	0.0857327	-1.72791	3.27837e-134	both_sig
7564	ENSG00000138449	SLC40A1	0.0214673	0	1	136		0.290335	0.257628	0.0461421	0.00191141	both_sig
3711	ENSG00000110080	ST3GAL4	0.0214351	0	1	137		0.107183	0.458101	4.72502	0	both_sig
10116	ENSG00000158825	CDA	0.020963	0	1	138		0.170746	0.168672	-0.0566588	0.071885	isp_sig
16074	ENSG00000189266	PNRC2	0.020849	0	1	139		0.398199	0.344865	0.356908	1	isp_sig
1914	ENSG00000091317	CMTM6	0.0208453	0	1	140		0.372196	0.468629	1.41105	2.27469e-90	both_sig
7335	ENSG00000137266	SLC22A23	0.0205454	0	1	141		0.0947201	0.251397	2.86303	2.23835e-49	both_sig
9821	ENSG00000156298	TSPAN7	0.0205296	0	1	142		0.0357467	0.102278	1.99841	4.58825e-07	both_sig
16421	ENSG00000197165	SULT1A2	0.020504	0	1	143		0.0323476	0.0167598	0.087678	0.158244	isp_sig
10573	ENSG00000162460	TMEM82	0.0201592	0	1	144		0.0260594	0.0333047	1.0466	1	isp_sig
12307	ENSG00000169189	NSMCE1	0.0201504	0	1	145		0.297927	0.080361	-1.6649	2.73051e-133	both_sig
9835	ENSG00000156453	PCDH1	0.0201067	0	1	146		0.208928	0.206919	1.34684	0.0178657	both_sig
4672	ENSG00000117472	TSPAN1	0.0200899	0	1	147		0.619193	0.982596	3.89686	0	both_sig
4415	ENSG00000115561	CHMP3	0.0198264	0	1	148		0.504589	0.382467	-0.0268068	2.26237e-05	both_sig
17593	ENSG00000213741	RPS29	0.0198058	0	1	149		0.980852	0.721745	-3.25266	0	both_sig
2524	ENSG00000101470	TNNC2	0.0195797	3.08294e-303	1	150		0.0516655	0.0689729	0.661201	0.266097	isp_sig
7731	ENSG00000139567	ACVRL1	0.0194809	0	1	151		0.0709835	0.144392	1.9752	1.65305e-11	both_sig
1580	ENSG00000083123	BCKDHB	0.0194528	0	1	152		0.146499	0.168672	1.01918	1	isp_sig
12403	ENSG00000169612	RAMAC	0.019394	0	1	153		0.301099	0.0930382	-1.36369	1.13117e-113	both_sig
4254	ENSG00000114455	HHLA2	0.0191315	0	1	154		0.111885	0.18801	2.02068	2.20065e-18	both_sig
11263	ENSG00000164825	DEFB1	0.0190648	0	1	155		0.0292885	0.0139665	-0.912204	0.00182497	both_sig
10979	ENSG00000163874	ZC3H12A	0.0189862	0	1	156		0.240313	0.0887409	-1.17229	2.16335e-75	both_sig
17	ENSG00000001561	ENPP4	0.0187748	0	1	157		0.128711	0.152772	1.49611	0.0252881	both_sig
15686	ENSG00000187446	CHP1	0.0186798	0	1	158		0.489746	0.403094	0.175868	1	isp_sig
12143	ENSG00000168447	SCNN1B	0.0186642	0	1	159		0.0121799	0.347443	7.25434	1.22053e-272	both_sig
10272	ENSG00000160182	TFF1	0.018664	1.59283e-307	1	160		0.422615	0.972067	4.8704	0	both_sig
2938	ENSG00000104763	ASAH1	0.0186413	0	1	161		0.477453	0.176622	-1.565	4.91922e-216	both_sig
28	ENSG00000002726	AOC1	0.0186322	0	1	162		0.24966	0.626128	3.07834	0	both_sig
16347	ENSG00000196878	LAMB3	0.0185747	0	1	163		0.370666	0.437258	1.31621	4.50928e-43	both_sig
17667	ENSG00000214357	NEURL1B	0.0185273	0	1	164		0.0326309	0.0176193	-0.21082	0.0208906	both_sig
11924	ENSG00000167608	TMC4	0.018425	0	1	165		0.294867	0.280189	0.864988	0.0636567	isp_sig
1177	ENSG00000072135	PTPN18	0.0184226	6.90656e-265	1	166		0.233458	0.119037	-0.438232	5.68251e-38	both_sig
5420	ENSG00000124205	EDN3	0.0183858	0	1	167		0.0489463	0.11474	2.52037	1.10013e-08	both_sig
4072	ENSG00000112782	CLIC5	0.0183627	0	1	168		0.172615	0.430812	3.08772	9.4594e-203	both_sig
12558	ENSG00000170345	FOS	0.0183243	0	1	169	8	0.598629	0.802965	0.943861	3.63047e-208	both_sig
4628	ENSG00000117115	PADI2	0.0181973	0	1	170		0.0464537	0.457671	5.39618	0	both_sig
4079	ENSG00000112851	ERBIN	0.0180719	0	1	171		0.181509	0.332187	1.78471	8.12155e-54	both_sig
12179	ENSG00000168610	STAT3	0.018054	0	1	172	9	0.388964	0.220241	-0.603787	2.27356e-64	both_sig
1144	ENSG00000071189	SNX13	0.0179894	0	1	173		0.166213	0.0801461	-0.517495	5.19898e-33	both_sig
2065	ENSG00000099139	PCSK5	0.01787	0	1	174		0.0490029	0.070477	0.90393	1	isp_sig
17083	ENSG00000204237	OXLD1	0.0177768	0	1	175		0.267845	0.0709067	-1.47093	3.65314e-105	both_sig
1866	ENSG00000090382	LYZ	0.0177749	0	1	176		0.32189	0.0717662	-3.38076	1.50639e-239	both_sig
6754	ENSG00000134215	VAV3	0.0174472	0	1	177		0.124065	0.127202	0.386063	0.151297	isp_sig
3584	ENSG00000108984	MAP2K6	0.0174419	0	1	178		0.175334	0.0305114	-2.2469	1.28633e-61	both_sig
11737	ENSG00000166816	LDHD	0.0174395	0	1	179		0.0572173	0.0436184	0.476998	0.26114	isp_sig
8899	ENSG00000147862	NFIB	0.0173726	1.79595e-300	1	180	10	0.220145	0.0111732	-4.65732	1.28584e-215	both_sig
14621	ENSG00000182208	MOB2	0.017254	5.2337e-264	1	181		0.194029	0.153416	0.55563	7.96293e-05	both_sig
10389	ENSG00000160888	IER2	0.0172095	0	1	182		0.53484	0.651483	0.827303	1.00372e-99	both_sig
12924	ENSG00000171916	LGALS9C	0.0171981	0	1	183		0.0122932	0.307263	7.17543	3.25782e-203	both_sig
14128	ENSG00000178922	HYI	0.0171794	0	1	184		0.180659	0.215943	1.28661	6.81332e-05	both_sig
14201	ENSG00000179314	WSCD1	0.0171338	0	1	185		0.00923408	0.00537172	0.107597	1	isp_sig
4247	ENSG00000114395	CYB561D2	0.0171287	1.73009e-269	1	186		0.203036	0.150193	0.318211	2.00309e-09	both_sig
13111	ENSG00000172775	PSME3IP1	0.0168937	3.29885e-277	1	187		0.23731	0.0975505	-0.729174	4.77321e-55	both_sig
5720	ENSG00000126107	HECTD3	0.0168503	0	1	188		0.127238	0.0749893	0.183695	1.65022e-08	both_sig
975	ENSG00000066468	FGFR2	0.0168333	0	1	189		0.0267392	0.258702	5.13802	2.26628e-119	both_sig
10190	ENSG00000159388	BTG2	0.0167362	0	1	190		0.346023	0.349377	0.259867	1	isp_sig
16626	ENSG00000197971	MBP	0.0166759	0	1	191		0.160492	0.128062	-0.0816897	2.02468e-22	both_sig
7602	ENSG00000138678	GPAT3	0.0166451	2.71002e-302	1	192		0.0382959	0.116029	2.64069	7.68768e-12	both_sig
4196	ENSG00000113811	SELENOK	0.0164465	0	1	193		0.460684	0.637731	1.81026	4.55788e-308	both_sig
13261	ENSG00000173559	NABP1	0.0164305	2.15559e-284	1	194		0.104634	0.0741298	0.0176733	1.78812e-13	both_sig
10762	ENSG00000163171	CDC42EP3	0.0164069	2.51538e-297	1	195		0.0582937	0.593683	6.13706	0	both_sig
4603	ENSG00000116906	GNPAT	0.0162618	1.1844e-266	1	196		0.234704	0.0661796	-1.30593	8.10686e-80	both_sig
11806	ENSG00000167080	B4GALNT2	0.0162096	5.6368e-245	1	197		0.0126331	0.067254	3.50673	4.32554e-08	both_sig
3651	ENSG00000109654	TRIM2	0.0161629	2.2426e-288	1	198		0.38245	0.129781	-1.97467	6.35603e-204	both_sig
12105	ENSG00000168282	MGAT2	0.0161096	3.71565e-222	1	199		0.184852	0.0893855	-0.362771	2.01112e-29	both_sig
10579	ENSG00000162496	DHRS3	0.0160986	1.57882e-281	1	200		0.218446	0.291792	1.40468	3.54241e-16	both_sig
16145	ENSG00000196188	CTSE	0.0160314	1.89498e-307	1	201		0.121119	0.24581	1.81392	8.5258e-34	both_sig
2698	ENSG00000102886	GDPD3	0.016022	0	1	202		0.0948901	0.506231	6.10868	0	both_sig
15320	ENSG00000185650	ZFP36L1	0.0160058	0	1	203		0.488613	0.10722	-2.87323	0	both_sig
19089	ENSG00000266714	MYO15B	0.015981	2.61233e-296	1	204		0.0872422	0.334121	3.53285	5.09806e-140	both_sig
9227	ENSG00000151090	THRB	0.0159703	4.09429e-271	1	205	11	0.00810107	0.0644607	3.19337	1.27199e-05	both_sig
13963	ENSG00000177733	HNRNPA0	0.0159499	3.23925e-222	1	206		0.476943	0.17963	-1.71182	1.14488e-245	both_sig
18611	ENSG00000253293	HOXA10	0.0159083	0	1	207	12	0.242522	0.0418994	-2.55245	3.91554e-127	both_sig
2711	ENSG00000102931	ARL2BP	0.0158278	4.04152e-242	1	208		0.208532	0.0584443	-1.51562	6.70255e-79	both_sig
8374	ENSG00000143891	GALM	0.0158243	0	1	209		0.218446	0.0429738	-2.17733	6.99403e-101	both_sig
698	ENSG00000052344	PRSS8	0.0157048	9.37571e-273	1	210		0.487197	0.613451	1.68943	5.34411e-196	both_sig
11581	ENSG00000166165	CKB	0.0156615	4.43319e-211	1	211		0.418649	0.718951	2.91867	0	both_sig
1145	ENSG00000071203	MS4A12	0.0156168	1.04875e-303	1	212		0.0160322	0.127632	3.20603	1.24039e-27	both_sig
17203	ENSG00000204616	TRIM31	0.0155961	3.08791e-282	1	213		0.270054	0.50043	2.56357	5.09494e-198	both_sig
9606	ENSG00000154265	ABCA5	0.0155227	3.67244e-302	1	214		0.139418	0.273958	2.05707	7.47039e-37	both_sig
1765	ENSG00000088386	SLC15A1	0.0155028	8.90842e-291	1	215		0.00413551	0.00257843	-0.567684	1	isp_sig
7005	ENSG00000135549	PKIB	0.0153766	1.02198e-247	1	216		0.199411	0.544908	2.9221	0	both_sig
620	ENSG00000047410	TPR	0.0151159	4.46006e-220	1	217		0.339225	0.121186	-1.40152	2.81661e-138	both_sig
13616	ENSG00000175662	TOM1L2	0.0151031	8.76674e-301	1	218		0.112622	0.126128	0.680759	0.210245	isp_sig
5770	ENSG00000126709	IFI6	0.0150717	1.92573e-297	1	219		0.324666	0.367426	1.03516	1.79993e-15	both_sig
7834	ENSG00000140323	DISP2	0.0150434	6.55236e-226	1	220		0.0390891	0.158358	3.98697	1.82601e-36	both_sig
5083	ENSG00000121060	TRIM25	0.01501	2.02883e-266	1	221		0.194426	0.193812	1.12131	0.569145	isp_sig
15011	ENSG00000184163	C1QTNF12	0.0149979	5.10513e-287	1	222		0.091831	0.0328749	-1.02276	1.9506e-12	both_sig
10759	ENSG00000163162	RNF149	0.0149943	1.34389e-221	1	223		0.29838	0.284486	0.814439	0.766304	isp_sig
13713	ENSG00000176273	SLC35G1	0.0149437	1.42529e-212	1	224		0.0615794	0.0244951	-0.491152	1.68065e-05	both_sig
3628	ENSG00000109381	ELF2	0.0148241	1.60842e-205	1	225	13	0.110639	0.110228	0.496001	1.41555e-05	both_sig
16487	ENSG00000197448	GSTK1	0.0147207	7.37834e-235	1	226		0.632223	0.234852	-2.25581	0	both_sig
3515	ENSG00000108551	RASD1	0.0144377	1.50527e-249	1	227		0.0365964	0.219811	4.00079	1.02937e-79	both_sig
13199	ENSG00000173237	C11orf86	0.014422	6.16718e-246	1	228		0.00974394	0.0139665	0.54572	1	isp_sig
9348	ENSG00000152061	RABGAP1L	0.014374	2.74e-121	1	229		0.16763	0.160292	0.0900424	1.08429e-17	both_sig
10551	ENSG00000162390	ACOT11	0.0143506	1.69524e-234	1	230		0.133073	0.102707	0.31098	1.09304e-07	both_sig
6798	ENSG00000134398	ERN2	0.0143089	8.09612e-243	1	231		0.266712	0.340567	1.57563	5.96487e-31	both_sig
1165	ENSG00000071967	CYBRD1	0.0142722	4.15771e-256	1	232		0.0385792	0.00300817	-3.59829	1.96914e-06	both_sig
13978	ENSG00000177889	UBE2N	0.0142384	1.6622e-220	1	233		0.462101	0.13945	-1.96133	3.83997e-253	both_sig
12982	ENSG00000172183	ISG20	0.0142173	4.85021e-184	1	234		0.294811	0.682639	2.55803	0	both_sig
6377	ENSG00000131508	UBE2D2	0.0141727	1.03291e-265	1	235		0.511953	0.191663	-1.70804	2.90379e-247	both_sig
1851	ENSG00000090013	BLVRB	0.014152	1.46562e-231	1	236		0.556254	0.280619	-1.39319	1.82554e-185	both_sig
13940	ENSG00000177666	PNPLA2	0.0141033	1.23296e-239	1	237		0.317245	0.466695	1.96003	7.79924e-125	both_sig
5540	ENSG00000124939	SCGB2A1	0.014098	4.77092e-265	1	238		0.012973	0.346798	7.51029	1.55294e-264	both_sig
2349	ENSG00000100650	SRSF5	0.0140847	2.146e-184	1	239		0.519545	0.636012	1.24126	6.85884e-198	both_sig
1637	ENSG00000085117	CD82	0.0140117	1.78524e-187	1	240		0.204283	0.0128921	-3.96024	5.24629e-134	both_sig
3129	ENSG00000105643	ARRDC2	0.0139097	8.40813e-179	1	241		0.0645253	0.117748	1.60856	0.0217924	both_sig
17172	ENSG00000204525	HLA-C	0.0137814	7.56573e-194	1	242		0.64412	0.925011	1.66146	0	both_sig
9427	ENSG00000152642	GPD1L	0.0137669	9.74947e-230	1	243		0.108826	0.0363128	-0.767601	9.24969e-16	both_sig
18151	ENSG00000234745	HLA-B	0.0137106	1.58066e-225	1	244		0.573873	0.983025	2.74942	0	both_sig
6434	ENSG00000132002	DNAJB1	0.0136992	8.83673e-218	1	245		0.471675	0.178986	-1.96172	7.50297e-264	both_sig
11817	ENSG00000167106	EEIG1	0.0136819	1.95887e-223	1	246		0.193123	0.345294	2.17787	5.54601e-75	both_sig
9460	ENSG00000152952	PLOD2	0.013664	8.88641e-206	1	247		0.139984	0.235281	1.78262	2.75806e-23	both_sig
10879	ENSG00000163586	FABP1	0.0135608	5.64053e-221	1	248		0.287559	0.617318	0.887473	1.97249e-166	both_sig
11692	ENSG00000166562	SEC11C	0.0135053	8.79279e-183	1	249		0.432925	0.167383	-1.46948	5.11515e-172	both_sig
3249	ENSG00000106258	CYP3A5	0.0134922	9.8678e-214	1	250		0.354691	0.522991	2.16205	9.98796e-179	both_sig
15960	ENSG00000188738	FSIP2	0.0134559	4.48308e-92	1	251		0.020111	0.27052	6.28557	5.08969e-152	both_sig
10938	ENSG00000163739	CXCL1	0.0134257	2.58931e-196	1	252		0.270904	0.00730554	-5.90562	5.12589e-226	both_sig
1419	ENSG00000078401	EDN1	0.0134229	3.82046e-272	1	253		0.103784	0.0120327	-3.21279	1.00191e-35	both_sig
2366	ENSG00000100784	RPS6KA5	0.0134118	3.36078e-259	1	254		0.133526	0.13988	0.615726	0.070957	isp_sig
7762	ENSG00000139722	VPS37B	0.0133793	1.4426e-243	1	255		0.228926	0.267727	1.21422	7.55236e-08	both_sig
11643	ENSG00000166391	MOGAT2	0.0133693	1.01381e-234	1	256		0.0476433	0.0638161	1.09773	1	isp_sig
1696	ENSG00000086696	HSD17B2	0.0133647	7.45984e-186	1	257		0.137038	0.146326	0.572003	0.93942	isp_sig
1340	ENSG00000076356	PLXNA2	0.0133376	3.12382e-240	1	258		0.0625991	0.170391	2.51259	3.24401e-17	both_sig
4927	ENSG00000119899	SLC17A5	0.0132692	7.40421e-250	1	259		0.214367	0.345939	2.63591	1.07918e-80	both_sig
14004	ENSG00000178057	NDUFAF3	0.0132654	9.09526e-200	1	260		0.418083	0.168242	-1.38604	9.1744e-158	both_sig
4330	ENSG00000115129	TP53I3	0.0132609	2.99705e-234	1	261		0.323533	0.158358	-0.805122	2.78695e-59	both_sig
4835	ENSG00000119227	PIGZ	0.0132416	1.56624e-199	1	262		0.146216	0.255479	2.21992	3.56161e-42	both_sig
1348	ENSG00000076662	ICAM3	0.013023	1.94353e-164	1	263		0.140267	0.0382467	-2.02298	3.51921e-74	both_sig
42	ENSG00000003402	CFLAR	0.0129762	1.60827e-185	1	264		0.285577	0.28728	0.492572	1	isp_sig
6670	ENSG00000133606	MKRN1	0.0129095	2.39927e-229	1	265		0.426977	0.324667	0.149422	6.74701e-05	both_sig
9590	ENSG00000154153	RETREG1	0.0128104	8.9285e-203	1	266		0.153977	0.318436	2.28547	8.32393e-68	both_sig
10353	ENSG00000160685	ZBTB7B	0.01275	8.47081e-234	1	267	14	0.198391	0.166738	0.589624	0.00575584	both_sig
16188	ENSG00000196352	CD55	0.0127171	1.30184e-195	1	268		0.503739	0.312205	-1.25093	9.14299e-119	both_sig
9624	ENSG00000154447	SH3RF1	0.0126758	1.39919e-179	1	269		0.183549	0.173399	0.712393	0.0625114	isp_sig
15887	ENSG00000188373	GPR15LG	0.0126017	4.94602e-176	1	270		0.215103	0.302535	0.481595	1.42824e-13	both_sig
11075	ENSG00000164120	HPGD	0.0125502	3.31841e-199	1	271		0.176241	0.499785	2.90514	2.05531e-298	both_sig
15188	ENSG00000185022	MAFF	0.0124076	1.88204e-183	1	272	15	0.147519	0.155135	0.563243	0.00879596	both_sig
11928	ENSG00000167615	LENG8	0.0122712	9.26979e-183	1	273		0.339282	0.223464	-0.131746	9.15846e-23	both_sig
11620	ENSG00000166311	SMPD1	0.0121933	9.05376e-74	1	274		0.0707002	0.216158	3.01454	1.675e-48	both_sig
17904	ENSG00000224051	CPTP	0.0121784	4.18557e-206	1	275		0.135225	0.0739149	-0.113658	1.37954e-12	both_sig
13676	ENSG00000176092	CRYBG2	0.0121642	5.29306e-204	1	276		0.0646386	0.0128921	-1.3698	1.3199e-09	both_sig
10008	ENSG00000157978	LDLRAP1	0.0121471	2.54852e-193	1	277		0.11976	0.100344	0.186275	1.77154e-10	both_sig
159	ENSG00000006747	SCIN	0.0121108	8.90275e-203	1	278		0.0598232	0.357972	4.48893	5.5329e-208	both_sig
15720	ENSG00000187609	EXD3	0.0120432	6.1165e-198	1	279		0.184115	0.0792866	-0.382803	7.34936e-28	both_sig
255	ENSG00000010278	CD9	0.0120417	2.26083e-194	1	280		0.730909	0.608939	-0.719427	1.85436e-104	both_sig
8991	ENSG00000148671	ADIRF	0.0120277	8.21923e-189	1	281		0.395876	0.155995	-2.04364	8.93831e-204	both_sig
9177	ENSG00000150593	PDCD4	0.0120218	1.18583e-182	1	282		0.292375	0.404813	1.30082	2.6495e-55	both_sig
1747	ENSG00000087884	AAMDC	0.0119515	2.71503e-192	1	283		0.255608	0.0790718	-1.26329	1.65569e-86	both_sig
14634	ENSG00000182271	TMIGD1	0.011931	4.36529e-185	1	284		0.00107637	0.0154706	4.48783	0.49776	isp_sig
954	ENSG00000066027	PPP2R5A	0.0118892	4.09721e-181	1	285		0.231419	0.13988	-0.191634	2.14499e-27	both_sig
7075	ENSG00000135929	CYP27A1	0.01188	7.1272e-162	1	286		0.0458305	0.00300817	-3.76094	2.58506e-11	both_sig
2697	ENSG00000102882	MAPK3	0.011855	8.92285e-173	1	287		0.355937	0.571981	2.60808	0	both_sig
6037	ENSG00000129197	RPAIN	0.0118087	5.53602e-177	1	288		0.34659	0.0350236	-3.28865	5.32599e-267	both_sig
3341	ENSG00000106829	TLE4	0.0117929	6.75191e-176	1	289		0.107806	0.330898	2.64979	5.93154e-116	both_sig
1710	ENSG00000087085	ACHE	0.0117535	7.8235e-205	1	290		0.0957965	0.249033	3.29507	4.4073e-68	both_sig
13029	ENSG00000172367	NHERF4	0.0117139	2.31932e-192	1	291		0.0424881	0.0242802	-0.115032	0.00149225	both_sig
16378	ENSG00000197019	SERTAD1	0.0116973	1.91784e-172	1	292		0.216349	0.237645	0.853192	1	isp_sig
5152	ENSG00000121858	TNFSF10	0.0116909	7.34635e-209	1	293		0.301326	0.536528	2.29461	4.26433e-229	both_sig
18917	ENSG00000259823	LYPD8	0.011608	4.09781e-141	1	294		0.0495695	0.88483	8.91427	0	both_sig
9864	ENSG00000156675	RAB11FIP1	0.0115557	6.39123e-184	1	295		0.482722	0.550709	1.26392	1.39831e-98	both_sig
9642	ENSG00000154639	CXADR	0.011535	1.03345e-174	1	296		0.480002	0.462613	0.555156	2.5478e-10	both_sig
4301	ENSG00000114859	CLCN2	0.0114917	3.06012e-168	1	297		0.0684908	0.00666094	-2.31886	1.62189e-11	both_sig
2041	ENSG00000096060	FKBP5	0.0113817	2.30427e-95	1	298		0.0555178	0.0382467	-0.454131	2.18206e-09	both_sig
14134	ENSG00000178950	GAK	0.011338	1.5134e-167	1	299		0.300023	0.313924	1.12499	2.60985e-10	both_sig
16557	ENSG00000197746	PSAP	0.0113007	1.02716e-174	1	300		0.602085	0.564461	0.123631	0.00128221	both_sig
939	ENSG00000065618	COL17A1	0.01124	9.25162e-176	1	301		0.14378	0.0184787	-2.91256	2.28674e-67	both_sig
1529	ENSG00000081320	STK17B	0.0112237	3.02027e-69	1	302		0.0754589	0.0936829	0.420062	0.000206938	both_sig
5237	ENSG00000122643	NT5C3A	0.0112139	3.01654e-150	1	303		0.431339	0.477439	1.21334	9.76878e-58	both_sig
14430	ENSG00000180964	TCEAL8	0.0111726	3.38778e-151	1	304		0.324213	0.268586	0.299189	0.00617277	both_sig
2887	ENSG00000104361	NIPAL2	0.0111557	2.91877e-144	1	305		0.0980059	0.169317	2.01936	1.18041e-08	both_sig
6057	ENSG00000129422	MTUS1	0.0110484	9.38943e-164	1	306		0.196522	0.194242	0.443162	0.00117123	both_sig
6916	ENSG00000135114	OASL	0.0110469	4.93444e-160	1	307		0.0699071	0.390417	4.33447	2.793e-244	both_sig
3414	ENSG00000107738	VSIR	0.0110407	1.04828e-150	1	308		0.0913211	0.213795	1.8529	4.72974e-19	both_sig
506	ENSG00000033800	PIAS1	0.0109932	1.45837e-165	1	309		0.159189	0.160077	0.57263	0.000294531	both_sig
14373	ENSG00000180573	H2AC6	0.0109734	3.63237e-173	1	310		0.170122	0.490761	3.33806	2.55895e-306	both_sig
1415	ENSG00000078304	PPP2R5C	0.0109687	7.64905e-160	1	311		0.359619	0.283842	0.101353	5.90757e-09	both_sig
9237	ENSG00000151151	IPMK	0.0109533	5.33332e-154	1	312		0.0878087	0.0775677	0.805608	0.133557	isp_sig
18893	ENSG00000259120	SMIM6	0.010946	3.01309e-153	1	313		0.0968729	0.487752	5.96014	0	both_sig
7516	ENSG00000138166	DUSP5	0.0109336	8.77922e-120	1	314		0.0952867	0.0921788	0.424899	0.041231	both_sig
13264	ENSG00000173575	CHD2	0.0108667	3.05729e-150	1	315		0.208702	0.130211	-0.415907	1.13732e-38	both_sig
17211	ENSG00000204642	HLA-F	0.0108587	1.17212e-155	1	316		0.276343	0.488182	1.64591	2.54246e-140	both_sig
17337	ENSG00000205358	MT1H	0.0108548	9.74611e-140	1	317		0.0475867	0.129351	1.70929	4.32099e-11	both_sig
12085	ENSG00000168209	DDIT4	0.0107934	5.91752e-140	1	318		0.409245	0.172969	-1.42691	1.29211e-163	both_sig
15583	ENSG00000186854	TRABD2A	0.0107728	2.06033e-142	1	319		0.278779	0.0126773	-4.57081	4.99748e-227	both_sig
1162	ENSG00000071889	FAM3A	0.010771	1.25004e-152	1	320		0.214537	0.186076	0.767454	0.36332	isp_sig
6140	ENSG00000130177	CDC16	0.0107497	4.99446e-145	1	321		0.208362	0.0515685	-1.58716	2.86156e-71	both_sig
12280	ENSG00000169062	UPF3A	0.010677	4.74295e-128	1	322		0.286313	0.0328749	-3.15738	2.47016e-201	both_sig
1852	ENSG00000090020	SLC9A1	0.0106738	9.62677e-178	1	323		0.161341	0.145251	1.06188	1	isp_sig
9350	ENSG00000152078	TLCD4	0.0106735	5.76586e-155	1	324		0.0961364	0.380748	4.62945	7.20208e-232	both_sig
17592	ENSG00000213722	DDAH2	0.0106624	8.02526e-143	1	325		0.258271	0.129351	-0.797634	1.02665e-63	both_sig
4544	ENSG00000116574	RHOU	0.0106158	5.70358e-171	1	326		0.0641287	0.118823	1.64946	0.00604536	both_sig
17753	ENSG00000215301	DDX3X	0.0105879	4.7412e-162	1	327		0.470088	0.419424	0.304773	0.184582	isp_sig
10105	ENSG00000158769	F11R	0.0105626	1.17518e-148	1	328		0.332767	0.34379	1.2134	2.95685e-16	both_sig
1141	ENSG00000071073	MGAT4A	0.0105312	4.16118e-132	1	329		0.181622	0.220456	0.983043	0.0825392	isp_sig
9141	ENSG00000149930	TAOK2	0.0105274	9.55182e-135	1	330		0.130014	0.105716	0.756621	0.032979	both_sig
10677	ENSG00000162852	CNST	0.0104938	4.00373e-115	1	331		0.0657149	0.143103	2.10556	7.93772e-09	both_sig
15579	ENSG00000186834	HEXIM1	0.0104919	5.05569e-152	1	332		0.209495	0.252256	1.23546	3.95235e-07	both_sig
9543	ENSG00000153815	CMIP	0.0103936	2.08586e-177	1	333		0.230569	0.240653	0.882571	1	isp_sig
4359	ENSG00000115271	GCA	0.0103644	2.63792e-100	1	334		0.21278	0.0558659	-1.68568	6.09617e-88	both_sig
16060	ENSG00000189171	S100A13	0.0103096	6.27776e-129	1	335		0.436438	0.31951	-0.408295	1.03517e-29	both_sig
19628	ENSG00000278845	MRPL45	0.0102986	1.87342e-127	1	336		0.26014	0.0167598	-3.81071	8.01804e-155	both_sig
10794	ENSG00000163320	CGGBP1	0.0102638	4.68229e-154	1	337	16	0.225187	0.138376	-0.17597	8.88106e-29	both_sig
6233	ENSG00000130707	ASS1	0.0102124	7.61542e-208	1	338		0.569284	0.462613	-0.787664	2.29625e-40	both_sig
7436	ENSG00000137819	PAQR5	0.010205	4.83819e-148	1	339		0.0552912	0.00386764	-3.4263	1.13977e-13	both_sig
3177	ENSG00000105835	NAMPT	0.0102046	4.83308e-124	1	340		0.402901	0.168242	-1.33672	2.4636e-148	both_sig
7086	ENSG00000135968	GCC2	0.0102036	9.28396e-143	1	341		0.404203	0.50838	1.42738	2.14567e-109	both_sig
849	ENSG00000063046	EIF4B	0.0102034	9.52388e-145	1	342		0.616814	0.200258	-2.43431	0	both_sig
8952	ENSG00000148343	MIGA2	0.0101487	7.96525e-146	1	343		0.0831067	0.0376021	-0.0789285	1.79006e-07	both_sig
8173	ENSG00000142798	HSPG2	0.010133	9.91554e-171	1	344		0.181792	0.0438333	-1.83913	5.06084e-87	both_sig
5101	ENSG00000121310	ECHDC2	0.0101289	5.28276e-80	1	345		0.215046	0.178556	0.421791	4.38147e-06	both_sig
12141	ENSG00000168438	CDC40	0.0101186	2.74882e-108	1	346		0.224564	0.0595187	-1.47075	2.67147e-86	both_sig
13672	ENSG00000176058	TPRN	0.0101182	1.74459e-167	1	347		0.231815	0.173614	0.557992	0.000738851	both_sig
8531	ENSG00000145014	TMEM44	0.0100973	2.76801e-116	1	348		0.104747	0.137086	1.80067	0.00016302	both_sig
10932	ENSG00000163728	TTC14	0.0100666	1.98219e-117	1	349		0.127464	0.136872	0.706014	0.294917	isp_sig
11823	ENSG00000167117	ANKRD40CL	0.0100415	1.48055e-131	1	350		0.162361	0.127632	0.306094	0.0036811	both_sig
11186	ENSG00000164506	STXBP5	0.0100152	1.64618e-144	1	351		0.093927	0.221745	1.97808	2.7651e-17	both_sig
16902	ENSG00000198858	R3HDM4	0.00991094	1.09082e-142	1	352		0.258271	0.152772	-0.286476	8.14479e-33	both_sig
2340	ENSG00000100612	DHRS7	0.00988106	5.90963e-128	1	353		0.328178	0.293511	0.300651	0.381655	isp_sig
15996	ENSG00000188895	MSL1	0.00987401	8.4304e-140	1	354		0.234988	0.12226	-0.282871	6.47886e-31	both_sig
11921	ENSG00000167600	CYP2S1	0.00984769	3.23167e-165	1	355		0.253002	0.0807907	-1.12567	4.46081e-66	both_sig
3693	ENSG00000110002	VWA5A	0.00984423	1.40456e-134	1	356		0.115171	0.0730554	0.270107	3.35569e-05	both_sig
18029	ENSG00000229833	PET100	0.00984114	2.95297e-137	1	357		0.506798	0.364847	-0.187869	1.03018e-19	both_sig
2536	ENSG00000101596	SMCHD1	0.00983205	4.29691e-124	1	358		0.166667	0.255049	1.32235	2.40829e-11	both_sig
16061	ENSG00000189180	ZNF33A	0.00981518	8.94985e-140	1	359	17	0.188421	0.164804	0.585162	0.000936493	both_sig
12913	ENSG00000171862	PTEN	0.00979687	1.10718e-100	1	360		0.293564	0.190589	-0.209298	1.5784e-29	both_sig
16858	ENSG00000198788	MUC2	0.00978368	2.36637e-113	1	361		0.318547	0.996347	7.23787	0	both_sig
15840	ENSG00000188157	AGRN	0.00972832	4.79648e-159	1	362		0.241956	0.0504942	-1.95237	9.96368e-93	both_sig
3373	ENSG00000107242	PIP5K1B	0.00972419	4.5658e-152	1	363		0.208192	0.29523	1.5786	1.65767e-21	both_sig
4964	ENSG00000120129	DUSP1	0.00971939	4.54571e-126	1	364		0.382506	0.733133	1.83063	0	both_sig
6281	ENSG00000130940	CASZ1	0.00971458	1.14232e-137	1	365	18	0.140947	0.137731	0.649635	0.00317919	both_sig
9921	ENSG00000157184	CPT2	0.00971446	1.33727e-139	1	366		0.145026	0.109583	0.516671	0.000449759	both_sig
17864	ENSG00000221963	APOL6	0.00970612	1.74139e-151	1	367		0.308237	0.382037	1.25787	1.09024e-34	both_sig
13126	ENSG00000172831	CES2	0.00969827	1.59637e-138	1	368		0.423408	0.216588	-1.23992	4.70583e-104	both_sig
8975	ENSG00000148483	TMEM236	0.00969807	1.86919e-110	1	369		0.0288353	0.17254	4.38919	4.26961e-51	both_sig
16357	ENSG00000196935	SRGAP1	0.00968755	1.13377e-111	1	370		0.100045	0.143532	1.07627	1	isp_sig
7043	ENSG00000135773	CAPN9	0.00968182	2.22028e-118	1	371		0.0193179	0.347873	7.20943	2.06732e-260	both_sig
16129	ENSG00000196139	AKR1C3	0.00966856	5.40889e-125	1	372		0.252946	0.0618823	-2.4041	6.3233e-120	both_sig
12763	ENSG00000171223	JUNB	0.00963349	1.07759e-101	1	373	19	0.534614	0.645251	0.387256	1.58726e-28	both_sig
3485	ENSG00000108352	RAPGEFL1	0.00961946	4.46e-119	1	374		0.212044	0.0706919	-1.07988	5.08802e-47	both_sig
2535	ENSG00000101577	LPIN2	0.00960514	3.09602e-109	1	375		0.153524	0.37774	3.11066	5.1252e-147	both_sig
14591	ENSG00000182095	TNRC18	0.00960084	5.70727e-133	1	376		0.157489	0.102922	0.00654262	2.04142e-14	both_sig
2371	ENSG00000100813	ACIN1	0.00957241	1.35441e-99	1	377		0.243712	0.12355	-0.451606	1.27827e-46	both_sig
16037	ENSG00000189067	LITAF	0.00956285	1.35293e-73	1	378		0.309257	0.576064	2.17734	0	both_sig
17626	ENSG00000213983	AP1G2	0.00956071	2.73667e-123	1	379		0.213007	0.0825097	-0.700687	8.46334e-48	both_sig
13249	ENSG00000173486	FKBP2	0.00953997	1.69591e-123	1	380		0.651088	0.374517	-1.21754	2.22156e-190	both_sig
10512	ENSG00000162069	BICDL2	0.00949684	6.71459e-124	1	381		0.314639	0.248818	0.515797	0.0306832	both_sig
8570	ENSG00000145349	CAMK2D	0.00947606	4.61964e-127	1	382		0.190007	0.306833	1.52656	1.08192e-24	both_sig
4667	ENSG00000117419	ERI3	0.00947163	6.02436e-96	1	383		0.190913	0.281478	2.10908	2.06581e-29	both_sig
6539	ENSG00000132670	PTPRA	0.00943555	3.63078e-126	1	384		0.216519	0.109798	-0.665616	1.25142e-55	both_sig
3912	ENSG00000111731	C2CD5	0.00939601	1.79847e-101	1	385		0.0641854	0.0618823	0.16443	1.5216e-05	both_sig
9961	ENSG00000157540	DYRK1A	0.0093799	1.13327e-112	1	386		0.107353	0.134508	0.755905	0.0989921	isp_sig
1360	ENSG00000077044	DGKD	0.00933222	4.5855e-135	1	387		0.0997054	0.0535024	-0.629754	2.60748e-19	both_sig
11542	ENSG00000166002	SMCO4	0.00929547	1.11517e-121	1	388		0.290165	0.317147	1.02333	1.03546e-11	both_sig
4726	ENSG00000117983	MUC5B	0.00924202	1.15766e-116	1	389		0.310276	0.0232058	-4.79346	9.24419e-232	both_sig
11515	ENSG00000165895	ARHGAP42	0.00921155	4.64341e-124	1	390		0.0487763	0.101418	1.67499	0.0854001	isp_sig
8096	ENSG00000142188	TMEM50B	0.0092079	1.22805e-114	1	391		0.341038	0.116029	-1.26754	3.27026e-119	both_sig
16455	ENSG00000197324	LRP10	0.00916552	5.81764e-126	1	392		0.488783	0.605286	1.52507	1.19579e-193	both_sig
13768	ENSG00000176641	RNF152	0.00915766	2.83413e-109	1	393		0.0280988	0.0388913	0.802624	1	isp_sig
18637	ENSG00000253958	CLDN23	0.00913464	1.53746e-122	1	394		0.0820304	0.298668	4.07615	7.77806e-129	both_sig
6774	ENSG00000134285	FKBP11	0.0091341	8.03744e-97	1	395		0.209381	0.0717662	-1.46869	4.76268e-76	both_sig
3061	ENSG00000105357	MYH14	0.00913005	1.98796e-96	1	396		0.527192	0.406532	-0.183362	8.53352e-10	both_sig
2851	ENSG00000104067	TJP1	0.00912425	7.12089e-101	1	397		0.180036	0.275247	1.40573	5.64086e-11	both_sig
4188	ENSG00000113742	CPEB4	0.00905536	5.97485e-85	1	398		0.103898	0.162441	1.08415	0.258807	isp_sig
13218	ENSG00000173334	TRIB1	0.00905364	1.98017e-108	1	399		0.294301	0.356468	1.27463	1.26254e-26	both_sig
13159	ENSG00000173020	GRK2	0.00904752	2.10913e-124	1	400		0.211591	0.231414	0.90184	0.271995	isp_sig
147	ENSG00000006611	USH1C	0.0090408	2.59139e-101	1	401		0.421652	0.165449	-1.39879	1.93123e-145	both_sig
2434	ENSG00000101160	CTSZ	0.00902867	3.19609e-104	1	402		0.329368	0.101418	-1.57916	8.21246e-157	both_sig
1690	ENSG00000086548	CEACAM6	0.00902431	1.54722e-160	1	403		0.457852	0.771379	2.25719	0	both_sig
16039	ENSG00000189077	TMEM120A	0.00897223	4.51738e-107	1	404		0.205529	0.103997	-0.346977	5.48814e-30	both_sig
10423	ENSG00000161203	AP2M1	0.00894835	4.49939e-104	1	405		0.489406	0.177911	-1.74456	1.51542e-237	both_sig
6513	ENSG00000132530	XAF1	0.00893622	6.79055e-113	1	406		0.149558	0.23786	1.66957	1.51173e-13	both_sig
6889	ENSG00000134970	TMED7	0.00893193	2.00022e-108	1	407		0.382506	0.268801	0.102699	1.2607e-09	both_sig
8180	ENSG00000142910	TINAGL1	0.00892939	5.22116e-135	1	408		0.351575	0.0485604	-3.10836	9.51746e-273	both_sig
14084	ENSG00000178605	GTPBP6	0.00886993	1.62269e-87	1	409		0.255042	0.0330898	-2.69808	2.90301e-138	both_sig
18656	ENSG00000254505	CHMP4A	0.00885825	3.02735e-108	1	410		0.393043	0.151268	-1.19771	2.83244e-139	both_sig
10057	ENSG00000158411	MITD1	0.0088498	1.98108e-105	1	411		0.232268	0.0762785	-1.07289	2.14694e-72	both_sig
7392	ENSG00000137628	DDX60	0.00884851	7.7165e-111	1	412		0.126671	0.579287	5.26109	0	both_sig
10040	ENSG00000158201	ABHD3	0.00882708	2.81844e-93	1	413		0.234478	0.573055	3.63356	0	both_sig
7124	ENSG00000136156	ITM2B	0.00880384	1.04547e-132	1	414		0.633696	0.744736	0.878792	1.19562e-203	both_sig
11742	ENSG00000166825	ANPEP	0.0087879	1.07543e-109	1	415		0.0982325	0.034379	-1.86338	1.2431e-17	both_sig
6077	ENSG00000129538	RNASE1	0.00878137	3.08614e-132	1	416		0.194935	0.506446	2.48162	3.12241e-255	both_sig
1029	ENSG00000068079	IFI35	0.00877649	4.90676e-121	1	417		0.262746	0.291362	1.06902	2.5358e-05	both_sig
4521	ENSG00000116266	STXBP3	0.00876851	1.05088e-125	1	418		0.20077	0.134938	0.0829786	1.23118e-15	both_sig
8134	ENSG00000142541	RPL13A	0.0087596	9.64744e-108	1	419		0.994845	0.805544	-3.50781	0	both_sig
4044	ENSG00000112576	CCND3	0.00874321	7.02629e-72	1	420		0.0893383	0.0412548	-0.933264	7.80582e-29	both_sig
7465	ENSG00000137959	IFI44L	0.00872063	1.6775e-99	1	421		0.0746658	0.134723	1.59167	4.0483e-06	both_sig
2032	ENSG00000095787	WAC	0.00872014	2.25655e-93	1	422		0.346646	0.273098	0.182828	4.39086e-07	both_sig
373	ENSG00000016602	CLCA4	0.00870705	3.25607e-12	1	423		0.00708135	0.135582	5.19579	6.10542e-39	both_sig
881	ENSG00000064393	HIPK2	0.00868377	8.63727e-113	1	424		0.170349	0.100774	-0.525849	5.78381e-34	both_sig
3468	ENSG00000108179	PPIF	0.00861816	3.53977e-90	1	425		0.240993	0.0857327	-1.07552	2.01971e-69	both_sig
5628	ENSG00000125733	TRIP10	0.00856579	1.04336e-94	1	426		0.180093	0.0689729	-0.909994	2.13495e-40	both_sig
2884	ENSG00000104341	LAPTM4B	0.00855708	8.4359e-96	1	427		0.201734	0.00923936	-4.33884	5.64988e-115	both_sig
9944	ENSG00000157379	DHRS1	0.00854768	2.55772e-101	1	428		0.207115	0.0861624	-0.681569	2.12734e-41	both_sig
7425	ENSG00000137801	THBS1	0.00854621	1.65033e-87	1	429		0.100895	0.18801	1.31838	3.94168e-11	both_sig
12042	ENSG00000168003	SLC3A2	0.00853469	3.18368e-90	1	430		0.318264	0.0846584	-1.76315	6.68819e-162	both_sig
513	ENSG00000034677	RNF19A	0.00852918	6.48661e-35	1	431		0.161795	0.252901	1.59523	1.13854e-16	both_sig
15314	ENSG00000185624	P4HB	0.00851863	1.81445e-99	1	432		0.705586	0.462398	-1.37154	2.72972e-251	both_sig
16672	ENSG00000198113	TOR4A	0.00851827	1.09658e-90	1	433		0.205812	0.132359	0.237715	1.12778e-10	both_sig
5017	ENSG00000120549	KIAA1217	0.00850414	9.35197e-90	1	434		0.117607	0.247529	1.84413	4.51896e-17	both_sig
17935	ENSG00000225697	SLC26A6	0.00846134	6.86259e-100	1	435		0.190687	0.161796	0.726901	0.161612	isp_sig
8498	ENSG00000144747	TMF1	0.00845853	2.891e-116	1	436	20	0.269884	0.259347	0.703885	1	isp_sig
5636	ENSG00000125753	VASP	0.00844865	1.62721e-89	1	437		0.432019	0.366352	0.244582	0.867248	isp_sig
15867	ENSG00000188290	HES4	0.00844804	8.374e-95	1	438	21	0.208985	0.13859	-0.0811859	6.8355e-18	both_sig
12389	ENSG00000169562	GJB1	0.00844662	1.55811e-76	1	439		0.179017	0.00687581	-4.89697	4.69692e-105	both_sig
13532	ENSG00000175197	DDIT3	0.00840858	2.49963e-78	1	440	22	0.220881	0.183713	0.438746	7.05196e-06	both_sig
19583	ENSG00000277972	CISD3	0.00836766	6.76848e-105	1	441		0.559257	0.149334	-2.49402	0	both_sig
13016	ENSG00000172339	ALG14	0.00836585	8.67286e-92	1	442		0.174541	0.0657499	-0.701938	1.13543e-31	both_sig
3230	ENSG00000106077	ABHD11	0.00830941	4.71558e-87	1	443		0.46465	0.19682	-1.22791	5.34016e-135	both_sig
587	ENSG00000042493	CAPG	0.00830794	1.69402e-100	1	444		0.398425	0.141384	-1.68679	1.45252e-194	both_sig
8982	ENSG00000148572	NRBF2	0.00828556	1.29633e-88	1	445		0.185475	0.128706	0.211881	4.83633e-11	both_sig
5963	ENSG00000128590	DNAJB9	0.00826327	1.70372e-85	1	446		0.165534	0.111302	-0.106684	5.91176e-18	both_sig
15068	ENSG00000184434	LRRC19	0.00825138	7.20377e-100	1	447		0.08339	0.183713	2.38077	1.97702e-27	both_sig
9969	ENSG00000157600	TMEM164	0.00825052	1.57604e-98	1	448		0.158056	0.0593038	-0.729322	1.3337e-31	both_sig
7712	ENSG00000139410	SDSL	0.00823602	3.90465e-79	1	449		0.158056	0.0537172	-0.865691	4.39592e-30	both_sig
4026	ENSG00000112406	HECA	0.00823601	4.80976e-91	1	450		0.0952867	0.166953	1.7956	3.18332e-09	both_sig
5901	ENSG00000127995	CASD1	0.00819304	1.47838e-99	1	451		0.0935305	0.230554	2.58451	6.97741e-42	both_sig
3944	ENSG00000111897	SERINC1	0.00818372	8.38161e-97	1	452		0.283084	0.302321	0.873533	7.76906e-05	both_sig
18316	ENSG00000241224	C3orf85	0.00814459	2.38642e-85	1	453		0.0507591	0.00687581	-3.025	3.42144e-13	both_sig
9253	ENSG00000151327	FAM177A1	0.0081325	2.04989e-109	1	454		0.569227	0.272884	-1.504	5.19341e-215	both_sig
3736	ENSG00000110344	UBE4A	0.00810106	1.94853e-94	1	455		0.185361	0.133434	0.41269	4.14421e-08	both_sig
13124	ENSG00000172828	CES3	0.00808731	3.67319e-80	1	456		0.168253	0.0642458	-0.762472	2.14008e-25	both_sig
13329	ENSG00000173926	MARCHF3	0.00808066	5.24725e-89	1	457		0.137435	0.152772	0.735001	0.497764	isp_sig
3005	ENSG00000105053	VRK3	0.00807872	2.80134e-104	1	458		0.202017	0.13945	0.244538	8.88309e-11	both_sig
932	ENSG00000065534	MYLK	0.008074	1.2303e-74	1	459		0.00759121	0.0949721	4.19691	1.59363e-16	both_sig
19034	ENSG00000263429	TMEM238L	0.00807112	3.03305e-92	1	460		0.180886	0.145466	0.451184	0.0039984	both_sig
10924	ENSG00000163701	IL17RE	0.00805874	9.5421e-96	1	461		0.227906	0.201547	1.00525	1	isp_sig
4417	ENSG00000115590	IL1R2	0.00804916	3.01756e-88	1	462		0.051269	0.281693	3.55881	5.97344e-113	both_sig
5249	ENSG00000122711	SPINK4	0.00801794	4.77198e-56	1	463		0.156016	0.481306	2.99867	2.03822e-272	both_sig
15123	ENSG00000184709	LRRC26	0.00801169	1.13574e-90	1	464		0.0976093	0.297379	3.06523	1.78456e-99	both_sig
2543	ENSG00000101665	SMAD7	0.0079759	2.60407e-52	1	465		0.0446975	0.0730554	1.71614	0.309943	isp_sig
9814	ENSG00000156256	USP16	0.00794183	2.09791e-81	1	466		0.340641	0.176407	-0.596152	3.18543e-63	both_sig
7071	ENSG00000135919	SERPINE2	0.00789199	1.83256e-92	1	467		0.146556	0.131715	0.34079	0.0101189	both_sig
16283	ENSG00000196639	HRH1	0.00787893	3.53479e-75	1	468		0.104181	0.0941126	0.843365	0.344889	isp_sig
8464	ENSG00000144560	VGLL4	0.00786675	2.06641e-79	1	469		0.229662	0.0926085	-0.925102	8.01941e-69	both_sig
3395	ENSG00000107537	PHYH	0.0078625	8.62083e-84	1	470		0.200487	0.183068	0.594116	0.588065	isp_sig
7487	ENSG00000138069	RAB1A	0.00786042	5.62789e-89	1	471		0.561353	0.413623	-0.305787	2.74238e-17	both_sig
16759	ENSG00000198488	B3GNT6	0.00784546	6.827e-80	1	472		0.00288919	0.237215	8.59501	1.3478e-132	both_sig
4052	ENSG00000112651	MRPL2	0.00781783	1.13035e-91	1	473		0.280025	0.0449076	-2.38402	9.57748e-150	both_sig
1068	ENSG00000069329	VPS35	0.00780891	1.196e-80	1	474		0.399332	0.198969	-0.802317	7.8139e-80	both_sig
10392	ENSG00000160932	LY6E	0.00779327	2.49221e-76	1	475		0.414174	0.0552213	-3.21893	0	both_sig
3960	ENSG00000112062	MAPK14	0.00778308	6.77187e-81	1	476		0.170236	0.134938	0.378998	4.43822e-08	both_sig
8671	ENSG00000146039	SLC17A4	0.00777702	1.29009e-73	1	477		0.0350102	0.264074	4.70842	2.21284e-121	both_sig
13751	ENSG00000176532	PRR15	0.00773323	4.74559e-66	1	478		0.272264	0.200902	0.27536	2.45601e-07	both_sig
6487	ENSG00000132406	TMEM128	0.00770188	6.18946e-65	1	479		0.171425	0.107434	0.128835	5.02454e-12	both_sig
2494	ENSG00000101363	MANBAL	0.00768671	2.7927e-83	1	480		0.230965	0.0620971	-1.43231	7.04389e-73	both_sig
12005	ENSG00000167861	HID1	0.00767659	3.79211e-97	1	481		0.134942	0.237	2.35805	3.22709e-35	both_sig
8432	ENSG00000144320	LNPK	0.00766609	4.22597e-82	1	482		0.176467	0.0642458	-0.87333	2.75402e-38	both_sig
3295	ENSG00000106537	TSPAN13	0.00766607	8.86551e-78	1	483		0.46448	0.637516	2.21952	0	both_sig
8350	ENSG00000143776	CDC42BPA	0.00764883	5.81529e-71	1	484		0.110242	0.143103	0.573868	0.000204201	both_sig
5283	ENSG00000123091	RNF11	0.007631	8.63699e-86	1	485		0.213007	0.197035	0.702333	0.455065	isp_sig
10393	ENSG00000160948	VPS28	0.00760692	8.31065e-83	1	486		0.55903	0.479158	0.0451728	1	isp_sig
15261	ENSG00000185339	TCN2	0.00759661	4.9478e-90	1	487		0.0578971	0.13902	2.20823	5.46377e-13	both_sig
7721	ENSG00000139508	SLC46A3	0.00757419	5.64164e-77	1	488		0.0896782	0.0152557	-1.90072	1.24679e-18	both_sig
1349	ENSG00000076685	NT5C2	0.00756838	2.26865e-84	1	489		0.134149	0.157714	1.08731	1	isp_sig
922	ENSG00000065357	DGKA	0.00756336	2.88625e-78	1	490		0.067811	0.0709067	0.614153	0.0332964	both_sig
6407	ENSG00000131781	FMO5	0.0075588	6.54159e-79	1	491		0.0679243	0.205844	3.12812	4.35316e-46	both_sig
8378	ENSG00000143933	CALM2	0.00755627	5.40713e-92	1	492		0.788579	0.626343	-0.860514	5.21688e-151	both_sig
8627	ENSG00000145780	FEM1C	0.00754357	4.03559e-81	1	493		0.186268	0.306403	2.53019	2.85058e-56	both_sig
5418	ENSG00000124201	ZNFX1	0.00753896	4.24692e-79	1	494		0.156923	0.175763	1.21207	0.548761	isp_sig
1850	ENSG00000090006	LTBP4	0.00752817	1.70286e-81	1	495		0.244788	0.0466266	-2.30765	1.2464e-126	both_sig
9308	ENSG00000151694	ADAM17	0.00752641	7.08806e-79	1	496		0.1201	0.0949721	0.329943	3.78726e-08	both_sig
19247	ENSG00000270170	NCBP2AS2	0.00751965	3.65111e-67	1	497		0.282178	0.0805758	-1.48543	1.12242e-117	both_sig
299	ENSG00000011422	PLAUR	0.00750088	1.90443e-101	1	498		0.294754	0.45101	1.40869	1.43018e-83	both_sig
7818	ENSG00000140259	MFAP1	0.00746715	6.41324e-81	1	499		0.202583	0.0732703	-0.882799	9.75919e-49	both_sig
10208	ENSG00000159579	RSPRY1	0.00745933	2.92565e-50	1	500		0.199921	0.0919639	-0.439716	1.30762e-30	both_sig
16624	ENSG00000197965	MPZL1	0.00744746	2.7038e-82	1	501		0.361545	0.119682	-1.48681	7.2909e-129	both_sig
5502	ENSG00000124659	TBCC	0.00744589	8.45131e-84	1	502		0.114321	0.136012	0.912967	1	isp_sig
5712	ENSG00000126012	KDM5C	0.0074357	3.34729e-63	1	503		0.212667	0.120112	-0.0988889	1.08024e-19	both_sig
12728	ENSG00000171105	INSR	0.00743219	4.01699e-69	1	504		0.219012	0.354534	1.91625	9.41652e-56	both_sig
4918	ENSG00000119801	YPEL5	0.00741547	5.99793e-78	1	505		0.208475	0.308767	1.35017	6.33963e-23	both_sig
6205	ENSG00000130545	CRB3	0.00741169	8.19648e-65	1	506		0.378767	0.194456	-0.788558	6.81464e-62	both_sig
6816	ENSG00000134531	EMP1	0.00740835	1.92008e-66	1	507		0.205586	0.158358	-0.258854	2.53776e-16	both_sig
4826	ENSG00000119042	SATB2	0.00738411	2.32644e-93	1	508	23	0.145649	0.235711	1.15038	4.67071e-08	both_sig
4071	ENSG00000112773	TENT5A	0.00738265	6.58472e-115	1	509		0.231702	0.625483	4.29957	0	both_sig
5856	ENSG00000127528	KLF2	0.00734458	1.25733e-57	1	510	24	0.162021	0.285561	1.27097	1.59827e-22	both_sig
6967	ENSG00000135404	CD63	0.00732816	1.00001e-79	1	511		0.754419	0.939407	1.5251	0	both_sig
2238	ENSG00000100302	RASD2	0.00730729	6.08043e-78	1	512		0.00271924	0.203696	8.85573	3.83369e-98	both_sig
2707	ENSG00000102908	NFAT5	0.00726529	4.03089e-68	1	513	25	0.186551	0.125054	-0.367132	2.45744e-32	both_sig
6489	ENSG00000132424	PNISR	0.00725411	5.4355e-55	1	514		0.470088	0.358831	-0.193608	9.4942e-20	both_sig
5790	ENSG00000126822	PLEKHG3	0.00725311	4.35051e-74	1	515		0.0926241	0.125913	1.23781	1	isp_sig
15859	ENSG00000188243	COMMD6	0.00724928	1.47476e-64	1	516		0.733685	0.250967	-2.83879	0	both_sig
1581	ENSG00000083168	KAT6A	0.00723251	1.03009e-76	1	517		0.113585	0.10722	0.440084	3.65645e-05	both_sig
6074	ENSG00000129521	EGLN3	0.00722788	3.89921e-81	1	518		0.255269	0.310056	1.05786	5.31798e-13	both_sig
16491	ENSG00000197461	PDGFA	0.00721508	6.27674e-83	1	519		0.138964	0.268586	2.39275	7.89363e-49	both_sig
217	ENSG00000008323	PLEKHG6	0.00719095	9.90236e-78	1	520		0.131317	0.113666	0.829667	0.155648	isp_sig
5932	ENSG00000128298	BAIAP2L2	0.00718458	1.16173e-53	1	521		0.2155	0.134078	0.165908	9.88608e-13	both_sig
9337	ENSG00000151914	DST	0.00714075	1.59719e-51	1	522		0.203546	0.694027	4.27203	0	both_sig
15036	ENSG00000184277	TM2D3	0.00712108	2.16116e-78	1	523		0.240993	0.09841	-0.764782	6.5474e-59	both_sig
13288	ENSG00000173681	BCLAF3	0.00710159	3.69923e-88	1	524		0.0759121	0.112806	1.94273	0.00170993	both_sig
232	ENSG00000008952	SEC62	0.00704835	1.27545e-48	1	525		0.549569	0.442845	-0.0898682	4.95479e-05	both_sig
361	ENSG00000015413	DPEP1	0.0070438	1.68934e-79	1	526		0.278155	0.000859476	-9.6123	2.81802e-230	both_sig
24	ENSG00000002330	BAD	0.00702314	2.23569e-64	1	527		0.341038	0.214224	-0.192605	2.03903e-26	both_sig
7714	ENSG00000139433	GLTP	0.00701572	1.89616e-73	1	528		0.195955	0.122046	-0.258512	9.93092e-24	both_sig
16269	ENSG00000196586	MYO6	0.00699803	1.23006e-61	1	529		0.387208	0.381177	0.698652	5.70849e-05	both_sig
2168	ENSG00000100092	SH3BP1	0.0069656	2.82303e-57	1	530		0.0920576	0.0575849	-0.110855	1.72093e-12	both_sig
9892	ENSG00000156966	B3GNT7	0.00694858	5.97007e-95	1	531		0.0720032	0.339063	3.95151	4.06454e-181	both_sig
15018	ENSG00000184203	PPP1R2	0.00694398	4.2783e-66	1	532		0.29906	0.142028	-0.71927	1.41802e-74	both_sig
15952	ENSG00000188706	ZDHHC9	0.00694098	7.21604e-67	1	533		0.219125	0.0259991	-2.77798	1.21585e-99	both_sig
18975	ENSG00000261609	GAN	0.00691594	2.04111e-59	1	534		0.174994	0.130425	0.623776	1.30018e-05	both_sig
2111	ENSG00000099849	RASSF7	0.00690515	1.98009e-73	1	535		0.394686	0.412119	1.05554	7.38041e-25	both_sig
12653	ENSG00000170786	SDR16C5	0.00690336	3.03302e-101	1	536		0.194652	0.249033	1.8039	5.70442e-17	both_sig
1309	ENSG00000075539	FRYL	0.00689392	2.97893e-70	1	537		0.295151	0.448431	1.66109	1.21797e-92	both_sig
11397	ENSG00000165406	MARCHF8	0.00687162	5.19783e-66	1	538		0.077555	0.0477009	0.0586263	8.57167e-06	both_sig
1332	ENSG00000076108	BAZ2A	0.00684408	4.40668e-65	1	539	26	0.281498	0.174688	-0.109455	3.91431e-26	both_sig
6779	ENSG00000134313	KIDINS220	0.006844	4.95425e-55	1	540		0.159699	0.17211	0.759119	0.114764	isp_sig
13625	ENSG00000175727	MLXIP	0.00684343	6.12213e-75	1	541	27	0.411568	0.163945	-1.25531	2.6545e-131	both_sig
5786	ENSG00000126803	HSPA2	0.0068357	8.76351e-70	1	542		0.0135962	0.317576	6.73501	4.77963e-216	both_sig
2383	ENSG00000100889	PCK2	0.00683003	3.58365e-69	1	543		0.208362	0.111302	-0.203263	2.89084e-25	both_sig
1802	ENSG00000089053	ANAPC5	0.00682916	9.97897e-69	1	544		0.310276	0.0857327	-1.71523	1.00593e-147	both_sig
1372	ENSG00000077254	USP33	0.00679482	1.17762e-54	1	545		0.171029	0.110443	-0.18064	1.3994e-24	both_sig
565	ENSG00000040199	PHLPP2	0.00676881	1.11341e-67	1	546		0.0538183	0.0455522	0.726961	0.125138	isp_sig
6785	ENSG00000134326	CMPK2	0.00674294	1.79253e-66	1	547		0.0568208	0.174903	3.12709	2.79755e-32	both_sig
5062	ENSG00000120896	SORBS3	0.00673657	4.05029e-60	1	548		0.105201	0.190804	1.98674	2.25609e-15	both_sig
15301	ENSG00000185551	NR2F2	0.0067289	3.10943e-52	1	549	28	0.227736	0.183498	0.210609	2.24849e-12	both_sig
6900	ENSG00000135048	CEMIP2	0.00670902	2.88445e-67	1	550		0.256118	0.174044	-0.0580778	2.58962e-24	both_sig
1501	ENSG00000080815	PSEN1	0.00670366	3.29986e-59	1	551		0.212271	0.200902	0.731665	0.291533	isp_sig
9997	ENSG00000157870	PRXL2B	0.00670252	2.35245e-65	1	552		0.255608	0.0285776	-2.82951	3.63275e-125	both_sig
3040	ENSG00000105251	SHD	0.00668021	1.8276e-57	1	553		0.156866	0.1315	0.61994	0.211419	isp_sig
8178	ENSG00000142875	PRKACB	0.00667413	4.37648e-52	1	554		0.065375	0.217877	2.30478	2.27177e-45	both_sig
5239	ENSG00000122674	CCZ1	0.00667113	1.47964e-59	1	555		0.271301	0.102707	-0.814362	3.28875e-66	both_sig
6242	ENSG00000130731	METTL26	0.00666801	6.86191e-62	1	556		0.544754	0.0659648	-3.63817	0	both_sig
7048	ENSG00000135821	GLUL	0.00664908	2.96894e-63	1	557		0.280931	0.67963	2.80199	0	both_sig
10566	ENSG00000162434	JAK1	0.00661295	3.90228e-37	1	558		0.294414	0.313924	0.671384	0.00870115	both_sig
11350	ENSG00000165175	MID1IP1	0.00660642	2.53804e-54	1	559		0.231079	0.0268586	-3.04568	5.63986e-135	both_sig
19275	ENSG00000271447	MMP28	0.00660254	7.88673e-65	1	560		0.0925108	0.0431887	-0.443639	1.99296e-08	both_sig
2121	ENSG00000099917	MED15	0.00657859	3.75238e-61	1	561		0.196635	0.0999141	-0.291477	3.87241e-31	both_sig
11144	ENSG00000164327	RICTOR	0.0065736	1.02139e-55	1	562		0.12956	0.157714	0.861845	0.622715	isp_sig
13424	ENSG00000174574	AKIRIN1	0.00656578	1.72368e-52	1	563		0.228076	0.173184	0.232872	4.44002e-10	both_sig
12803	ENSG00000171443	ZNF524	0.00655791	6.47984e-59	1	564	29	0.280478	0.132574	-0.655471	3.20442e-57	both_sig
665	ENSG00000049618	ARID1B	0.00655778	9.89127e-34	1	565		0.268412	0.293296	0.483922	1	isp_sig
11835	ENSG00000167183	PRR15L	0.00654834	3.01717e-38	1	566		0.423012	0.347013	0.347936	0.920249	isp_sig
7511	ENSG00000138138	ATAD1	0.00653193	5.59789e-56	1	567		0.246148	0.117318	-0.454713	7.60456e-42	both_sig
15343	ENSG00000185745	IFIT1	0.00653174	1.11055e-57	1	568		0.0416383	0.255909	4.71113	1.15127e-114	both_sig
9608	ENSG00000154274	C4orf19	0.00653025	4.62474e-57	1	569		0.102425	0.117533	0.936257	0.582877	isp_sig
8629	ENSG00000145782	ATG12	0.00651655	2.08214e-49	1	570		0.32002	0.133219	-0.892463	1.73974e-84	both_sig
10263	ENSG00000160113	NR2F6	0.00650294	6.56086e-53	1	571	30	0.3799	0.296734	0.378223	0.116689	isp_sig
19	ENSG00000001626	CFTR	0.00645633	2.01879e-47	1	572		0.220712	0.0062312	-4.98507	6.04657e-121	both_sig
8353	ENSG00000143797	MBOAT2	0.00645015	5.00324e-67	1	573		0.164514	0.288999	2.0517	3.18033e-40	both_sig
6181	ENSG00000130396	AFDN	0.00644186	6.48871e-62	1	574		0.334976	0.241298	0.0747992	2.87192e-15	both_sig
12418	ENSG00000169692	AGPAT2	0.00643549	2.10263e-66	1	575		0.553422	0.239149	-1.57309	9.3118e-219	both_sig
15292	ENSG00000185507	IRF7	0.00639422	1.55005e-49	1	576	31	0.216236	0.351311	1.88969	5.02048e-54	both_sig
10269	ENSG00000160179	ABCG1	0.00637699	5.63488e-44	1	577		0.0391457	0.250752	4.03214	4.5579e-104	both_sig
4571	ENSG00000116729	WLS	0.00636113	2.95726e-53	1	578		0.160152	0.0928234	-0.45001	1.3943e-26	both_sig
1188	ENSG00000072415	PALS1	0.00635529	9.69709e-33	1	579		0.141004	0.0552213	-0.745268	2.60914e-27	both_sig
2717	ENSG00000102974	CTCF	0.00635435	2.61272e-59	1	580	32	0.210344	0.121186	-0.160138	6.52477e-24	both_sig
17219	ENSG00000204673	AKT1S1	0.00634082	1.61001e-65	1	581		0.233628	0.103352	-0.559149	2.39909e-41	both_sig
17926	ENSG00000225190	PLEKHM1	0.00632746	5.67134e-57	1	582		0.137208	0.105501	0.62022	0.000481953	both_sig
5546	ENSG00000125107	CNOT1	0.00632081	4.54139e-60	1	583		0.304215	0.118178	-1.05541	8.99114e-89	both_sig
8678	ENSG00000146072	TNFRSF21	0.00630718	1.26372e-50	1	584		0.229436	0.367641	2.44513	8.65474e-90	both_sig
18828	ENSG00000257923	CUX1	0.0062896	9.7916e-53	1	585	33	0.22479	0.140524	-0.427485	2.11119e-39	both_sig
16805	ENSG00000198668	CALM1	0.00628764	8.25483e-52	1	586		0.716066	0.446283	-1.57396	0	both_sig
212	ENSG00000008282	SYPL1	0.00628316	4.31697e-44	1	587		0.52266	0.110443	-2.82326	0	both_sig
1835	ENSG00000089597	GANAB	0.00627564	2.84736e-51	1	588		0.320077	0.108294	-1.2257	1.58721e-99	both_sig
163	ENSG00000006831	ADIPOR2	0.00627394	1.92907e-54	1	589		0.206605	0.220241	0.974325	0.634626	isp_sig
9626	ENSG00000154473	BUB3	0.00623067	3.36274e-50	1	590		0.348969	0.0855178	-1.98233	1.35331e-194	both_sig
13809	ENSG00000176907	TCIM	0.00622553	6.96419e-50	1	591		0.252833	0.49248	2.21645	4.72399e-175	both_sig
3427	ENSG00000107821	KAZALD1	0.00620035	5.52064e-51	1	592		0.0765352	0.275677	4.19108	1.22075e-102	both_sig
16456	ENSG00000197329	PELI1	0.00619526	9.16327e-49	1	593		0.172615	0.144822	0.220153	6.01943e-09	both_sig
120	ENSG00000006025	OSBPL7	0.00619474	1.57866e-49	1	594		0.101801	0.0711216	0.466975	0.000529242	both_sig
3379	ENSG00000107290	SETX	0.00618807	1.02504e-53	1	595		0.194369	0.117533	-0.304911	1.60703e-26	both_sig
11135	ENSG00000164305	CASP3	0.00618437	3.58613e-48	1	596		0.189893	0.226257	1.32257	1.91128e-06	both_sig
7654	ENSG00000139083	ETV6	0.00616477	2.50258e-51	1	597	34	0.132393	0.167598	1.02735	1	isp_sig
12546	ENSG00000170291	ELP5	0.00615575	1.76994e-54	1	598		0.226886	0.0399656	-2.27627	2.47628e-97	both_sig
2521	ENSG00000101460	MAP1LC3A	0.00615478	6.7127e-46	1	599		0.253739	0.108939	-0.729541	3.04448e-62	both_sig
4099	ENSG00000113070	HBEGF	0.00615169	3.8012e-70	1	600		0.189384	0.166738	0.279137	0.000879088	both_sig
10265	ENSG00000160124	MIX23	0.00614435	6.7898e-60	1	601		0.268978	0.0197679	-3.65798	2.725e-155	both_sig
11532	ENSG00000165959	CLMN	0.00614219	9.81313e-52	1	602		0.152787	0.353674	2.41851	9.50733e-88	both_sig
13848	ENSG00000177106	EPS8L2	0.00614104	1.60187e-56	1	603		0.365114	0.309626	0.570535	1	isp_sig
10911	ENSG00000163660	CCNL1	0.00613399	3.70765e-50	1	604		0.440913	0.471637	0.776247	1.38017e-28	both_sig
7854	ENSG00000140450	ARRDC4	0.00612114	1.07152e-43	1	605		0.143723	0.195531	1.92274	2.08389e-10	both_sig
10504	ENSG00000162032	SPSB3	0.00611625	1.1658e-39	1	606		0.217766	0.1633	0.206119	8.6581e-14	both_sig
1730	ENSG00000087274	ADD1	0.00610801	5.43232e-54	1	607		0.243145	0.132789	-0.452461	3.17571e-45	both_sig
5596	ENSG00000125505	MBOAT7	0.00610386	1.0064e-57	1	608		0.30903	0.137731	-0.675897	1.99042e-57	both_sig
12133	ENSG00000168398	BDKRB2	0.00609404	7.98579e-45	1	609		0.0531385	0.179201	3.69471	1.3199e-38	both_sig
12163	ENSG00000168522	FNTA	0.00609346	5.06219e-45	1	610		0.287899	0.101848	-1.26779	7.28001e-95	both_sig
12030	ENSG00000167978	SRRM2	0.00608969	1.00802e-45	1	611		0.574383	0.386764	-0.641012	1.7479e-62	both_sig
3343	ENSG00000106853	PTGR1	0.00605261	1.24294e-56	1	612		0.239406	0.044263	-2.20518	1.68002e-106	both_sig
15225	ENSG00000185187	SIGIRR	0.00605199	3.04152e-52	1	613		0.358826	0.250752	-0.0702595	8.22515e-23	both_sig
1814	ENSG00000089159	PXN	0.00604453	1.61341e-50	1	614		0.246658	0.246025	0.765105	1	isp_sig
3926	ENSG00000111816	FRK	0.0060411	4.91903e-49	1	615		0.153297	0.0644607	-0.611134	1.02843e-27	both_sig
10933	ENSG00000163734	CXCL3	0.00603632	1.60121e-68	1	616		0.376785	0.0320155	-4.26434	0	both_sig
3481	ENSG00000108312	UBTF	0.0060327	4.15377e-39	1	617		0.188647	0.109368	-0.260606	5.48588e-24	both_sig
8948	ENSG00000148335	NTMT1	0.00603172	2.67943e-54	1	618		0.329991	0.0388913	-3.0167	1.5533e-219	both_sig
3173	ENSG00000105819	PMPCB	0.00603105	1.21945e-47	1	619		0.333843	0.0883111	-1.75256	4.20781e-153	both_sig
14101	ENSG00000178750	STX19	0.00602927	2.03959e-47	1	620		0.148482	0.31113	3.29512	4.39344e-92	both_sig
7250	ENSG00000136868	SLC31A1	0.0060241	8.53559e-46	1	621		0.20145	0.0543618	-1.3593	4.85176e-55	both_sig
17436	ENSG00000206075	SERPINB5	0.00602298	9.52384e-87	1	622		0.26082	0.00107434	-9.10709	1.93094e-217	both_sig
521	ENSG00000035664	DAPK2	0.00602136	6.08955e-57	1	623		0.066508	0.216803	2.77043	1.52428e-46	both_sig
13030	ENSG00000172375	C2CD2L	0.00601972	1.53284e-52	1	624		0.0679243	0.110872	2.17943	1.84595e-05	both_sig
1091	ENSG00000070019	GUCY2C	0.00601785	3.53436e-41	1	625		0.169386	0.208853	1.47389	1.75548e-08	both_sig
16016	ENSG00000188994	ZNF292	0.00597279	2.02031e-49	1	626	35	0.258668	0.263214	0.702262	1	isp_sig
13896	ENSG00000177425	PAWR	0.00596515	2.04651e-52	1	627		0.394176	0.317576	0.261874	0.00686337	both_sig
11915	ENSG00000167565	SERTAD3	0.00596433	7.4103e-57	1	628		0.187004	0.109583	-0.165979	1.13143e-22	both_sig
9050	ENSG00000149196	HIKESHI	0.00593233	2.97143e-33	1	629		0.245751	0.0259991	-3.13203	1.49472e-151	both_sig
8405	ENSG00000144063	MALL	0.00592055	8.34823e-45	1	630		0.355031	0.210357	-0.945016	2.06568e-57	both_sig
2225	ENSG00000100280	AP1B1	0.00591052	1.20763e-78	1	631		0.184738	0.0724108	-0.902957	6.06568e-39	both_sig
13531	ENSG00000175193	PARL	0.00590824	3.55656e-47	1	632		0.288183	0.0354534	-2.72873	1.86256e-168	both_sig
315	ENSG00000012171	SEMA3B	0.00589854	8.64101e-47	1	633		0.175051	0.111732	-0.531359	4.17341e-23	both_sig
555	ENSG00000039068	CDH1	0.00589603	2.59494e-44	1	634		0.509177	0.662441	1.83162	3.11626e-300	both_sig
1069	ENSG00000069345	DNAJA2	0.005879	3.29126e-37	1	635		0.347383	0.116029	-1.44399	3.37778e-136	both_sig
5948	ENSG00000128487	SPECC1	0.0058447	7.03757e-54	1	636		0.0625991	0.279115	3.57015	8.46689e-102	both_sig
2020	ENSG00000095539	SEMA4G	0.0058432	1.51755e-43	1	637		0.224904	0.0642458	-1.27815	6.26611e-58	both_sig
7243	ENSG00000136848	DAB2IP	0.00584281	2.4065e-50	1	638		0.133583	0.0726257	0.0154848	1.08609e-11	both_sig
6759	ENSG00000134243	SORT1	0.00583424	2.23569e-64	1	639		0.137831	0.170391	0.95604	1	isp_sig
7885	ENSG00000140563	MCTP2	0.00582768	4.78721e-52	1	640		0.116814	0.208208	1.62628	2.26841e-09	both_sig
7100	ENSG00000136044	APPL2	0.00579879	1.87157e-52	1	641		0.176977	0.255479	1.77775	3.96069e-20	both_sig
10422	ENSG00000161202	DVL3	0.00579292	2.33344e-69	1	642		0.192216	0.0956167	-0.17232	4.00614e-22	both_sig
15699	ENSG00000187531	SIRT7	0.00578396	1.26578e-48	1	643		0.286766	0.181779	0.0411409	7.66778e-21	both_sig
14808	ENSG00000183155	RABIF	0.00578249	4.41078e-53	1	644		0.182416	0.0844435	-0.435955	1.27581e-29	both_sig
12522	ENSG00000170185	USP38	0.00578199	6.36132e-52	1	645		0.154203	0.080361	-0.20847	6.74621e-15	both_sig
1223	ENSG00000073417	PDE8A	0.00578092	9.82868e-47	1	646		0.0813506	0.103567	0.670951	0.00936202	both_sig
1892	ENSG00000090905	TNRC6A	0.00576602	5.37135e-55	1	647		0.121969	0.0788569	-0.701672	1.71684e-44	both_sig
13762	ENSG00000176597	B3GNT5	0.00574543	3.11099e-41	1	648		0.200431	0.421358	3.1891	1.54408e-182	both_sig
11177	ENSG00000164463	CREBRF	0.00573977	1.19854e-32	1	649		0.10724	0.169746	1.49708	3.32756e-05	both_sig
7009	ENSG00000135596	MICAL1	0.00573661	1.21606e-50	1	650		0.11789	0.230984	2.26547	3.736e-32	both_sig
13434	ENSG00000174640	SLCO2A1	0.00572521	6.04187e-48	1	651		0.0124065	0.122905	4.54047	5.47752e-28	both_sig
10917	ENSG00000163683	SMIM14	0.00571789	1.19075e-24	1	652		0.364208	0.813064	4.19735	0	both_sig
10691	ENSG00000162909	CAPN2	0.00571412	1.65026e-53	1	653		0.447938	0.561453	1.51918	5.73303e-160	both_sig
12549	ENSG00000170298	LGALS9B	0.00571232	2.22544e-43	1	654		0.00838432	0.444994	9.43025	0	both_sig
16427	ENSG00000197183	NOL4L	0.00570354	1.30703e-39	1	655		0.173351	0.187581	1.24568	0.0593491	isp_sig
11151	ENSG00000164342	TLR3	0.00569058	2.54579e-41	1	656		0.0699637	0.107005	1.91313	0.0300838	both_sig
13813	ENSG00000176920	FUT2	0.00568512	8.53999e-54	1	657		0.33271	0.0550064	-2.483	1.64628e-176	both_sig
8849	ENSG00000147454	SLC25A37	0.00567585	1.13395e-33	1	658		0.290165	0.0378169	-2.77903	3.01767e-194	both_sig
9408	ENSG00000152484	USP12	0.00566741	2.02032e-43	1	659		0.171199	0.124624	0.329812	1.74901e-08	both_sig
13139	ENSG00000172927	MYEOV	0.00565723	4.36869e-44	1	660		0.225017	0.0259991	-3.0057	6.24223e-100	both_sig
3850	ENSG00000111335	OAS2	0.00564376	1.35216e-42	1	661		0.0850895	0.193167	2.50469	5.04476e-24	both_sig
8811	ENSG00000147162	OGT	0.00564151	2.08536e-53	1	662		0.274756	0.183283	-0.0370474	5.8062e-24	both_sig
6994	ENSG00000135503	ACVR1B	0.00563682	8.67875e-46	1	663		0.135849	0.134293	1.10409	1	isp_sig
18368	ENSG00000242498	ARPIN	0.0056297	7.61101e-40	1	664		0.14463	0.0919639	0.235055	2.64126e-07	both_sig
6127	ENSG00000130055	GDPD2	0.00562381	1.39978e-37	1	665		0.010707	0.0739149	3.63959	4.26459e-10	both_sig
12479	ENSG00000169957	ZNF768	0.00562166	4.22004e-48	1	666	36	0.164571	0.0558659	-0.734624	7.2646e-30	both_sig
16872	ENSG00000198814	GK	0.00561599	5.35186e-60	1	667		0.123499	0.133219	0.814724	1	isp_sig
6287	ENSG00000130958	SLC35D2	0.00561444	7.31051e-44	1	668		0.229096	0.173614	0.366897	2.64276e-07	both_sig
17198	ENSG00000204610	TRIM15	0.0055855	2.52654e-50	1	669		0.265126	0.163515	-0.200762	1.37497e-21	both_sig
2684	ENSG00000102786	INTS6	0.00557558	2.94625e-45	1	670		0.239916	0.208853	0.596502	0.00373166	both_sig
8122	ENSG00000142484	TM4SF5	0.00557485	2.95189e-47	1	671		0.16678	0.578212	5.0987	0	both_sig
10748	ENSG00000163131	CTSS	0.00557321	3.8284e-48	1	672		0.444765	0.608079	1.05666	6.65848e-138	both_sig
9242	ENSG00000151229	SLC2A13	0.00556408	2.74717e-48	1	673		0.0512123	0.338419	4.37153	4.97956e-171	both_sig
19566	ENSG00000277656	GSTT1	0.00555658	2.63582e-42	1	674		0.231532	0.103567	-0.915819	5.91668e-39	both_sig
8359	ENSG00000143819	EPHX1	0.00555044	3.01148e-40	1	675		0.103898	0.0305114	-1.33247	1.05734e-29	both_sig
1651	ENSG00000085491	SLC25A24	0.00552111	4.47116e-45	1	676		0.316508	0.155995	-0.639372	5.36389e-53	both_sig
16352	ENSG00000196914	ARHGEF12	0.00552068	2.93466e-42	1	677		0.25051	0.26214	0.735037	1	isp_sig
9747	ENSG00000155744	HYCC2	0.00548832	3.4707e-38	1	678		0.119986	0.0945423	0.136825	4.17181e-09	both_sig
4237	ENSG00000114331	ACAP2	0.00545169	2.02422e-40	1	679		0.224281	0.287709	1.21172	2.13761e-10	both_sig
6527	ENSG00000132612	VPS4A	0.00544692	1.83262e-48	1	680		0.245355	0.096691	-0.830222	2.14383e-57	both_sig
14940	ENSG00000183773	AIFM3	0.00542678	1.03111e-43	1	681		0.0722298	0.0489901	0.299647	0.0592375	isp_sig
2920	ENSG00000104635	SLC39A14	0.00541756	3.50315e-47	1	682		0.271924	0.256768	1.10352	0.0135594	both_sig
19086	ENSG00000266412	NCOA4	0.00541598	2.52947e-21	1	683		0.320927	0.167813	-0.555072	1.10561e-53	both_sig
15139	ENSG00000184828	ZBTB7C	0.00541199	3.90923e-29	1	684	37	0.0745525	0.152772	2.23212	3.32148e-11	both_sig
8064	ENSG00000141867	BRD4	0.00540746	3.58833e-52	1	685		0.339282	0.175978	-0.568827	5.44326e-59	both_sig
776	ENSG00000057704	TMCC3	0.00539997	6.46238e-41	1	686		0.066508	0.152342	2.0064	1.05078e-11	both_sig
3334	ENSG00000106789	CORO2A	0.00539233	6.40809e-45	1	687		0.230625	0.0367426	-2.39137	2.90302e-91	both_sig
16523	ENSG00000197594	ENPP1	0.0053889	4.04425e-44	1	688		0.0205642	0.11431	3.76245	1.17532e-19	both_sig
17322	ENSG00000205277	MUC12	0.00538825	2.24386e-66	1	689		0.26269	0.482381	2.3391	3.00903e-209	both_sig
8654	ENSG00000145919	BOD1	0.005376	4.3918e-40	1	690		0.217936	0.0126773	-3.97608	2.29536e-130	both_sig
5379	ENSG00000123989	CHPF	0.00537377	7.49604e-41	1	691		0.311749	0.148474	-0.655275	1.08159e-53	both_sig
6521	ENSG00000132581	SDF2	0.0053621	3.16827e-46	1	692		0.26048	0.233348	0.716676	1	isp_sig
1811	ENSG00000089127	OAS1	0.00534896	2.55501e-41	1	693		0.248017	0.448002	2.31549	8.35025e-145	both_sig
12993	ENSG00000172238	ATOH1	0.00533592	1.43001e-36	1	694	38	0.0147292	0.432316	7.6738	0	both_sig
17999	ENSG00000228474	OST4	0.00532965	4.3759e-39	1	695		0.757818	0.513322	-1.48418	0	both_sig
10051	ENSG00000158315	RHBDL2	0.00530023	3.63055e-44	1	696		0.108883	0.0874517	0.641236	0.136719	isp_sig
14585	ENSG00000182054	IDH2	0.00528872	8.25834e-43	1	697		0.515692	0.045982	-4.44633	0	both_sig
6480	ENSG00000132376	INPP5K	0.00527635	3.70021e-40	1	698		0.0887718	0.142888	1.60241	0.000104278	both_sig
8282	ENSG00000143436	MRPL9	0.00527427	2.24744e-23	1	699		0.257988	0.0208423	-3.53173	1.1407e-170	both_sig
12540	ENSG00000170271	FAXDC2	0.00526859	2.01117e-42	1	700		0.00617494	0.239794	7.12478	1.18046e-127	both_sig
6549	ENSG00000132698	RAB25	0.00526573	9.94936e-34	1	701		0.602878	0.212505	-2.38802	0	both_sig
12019	ENSG00000167930	FAM234A	0.00525417	5.2771e-43	1	702		0.287559	0.0412548	-2.91192	6.89349e-128	both_sig
13183	ENSG00000173171	MTX1	0.00525147	7.61134e-42	1	703		0.319057	0.0556511	-2.44996	3.94555e-177	both_sig
3658	ENSG00000109686	SH3D19	0.00524287	2.15121e-36	1	704		0.259404	0.227331	0.335194	2.81384e-06	both_sig
6324	ENSG00000131149	GSE1	0.0052393	8.87017e-39	1	705		0.173805	0.153846	0.658706	0.00278933	both_sig
13948	ENSG00000177685	CRACR2B	0.00523337	1.26285e-39	1	706		0.341604	0.224538	-0.163408	2.08235e-22	both_sig
631	ENSG00000047849	MAP4	0.00523159	2.93131e-38	1	707		0.239463	0.0537172	-2.11973	2.59604e-133	both_sig
3479	ENSG00000108306	FBXL20	0.0052259	2.98305e-40	1	708		0.0628824	0.0812205	0.892656	0.163381	isp_sig
1667	ENSG00000085871	MGST2	0.00522576	5.35554e-31	1	709		0.54889	0.131715	-2.74406	0	both_sig
10586	ENSG00000162522	KIAA1522	0.00522501	2.96541e-44	1	710		0.334013	0.246884	0.334966	0.000176752	both_sig
2196	ENSG00000100196	KDELR3	0.00521456	9.42051e-34	1	711		0.246544	0.20434	0.470469	0.047508	both_sig
14434	ENSG00000180992	MRPL14	0.0052081	1.71822e-43	1	712		0.568547	0.191448	-2.16164	0	both_sig
3637	ENSG00000109472	CPE	0.0052005	1.92263e-38	1	713		0.0328008	0.209282	3.74804	1.38739e-68	both_sig
8781	ENSG00000146966	DENND2A	0.00519184	3.55295e-42	1	714		0.0959098	0.0988397	0.695558	0.144685	isp_sig
7621	ENSG00000138760	SCARB2	0.00519019	7.58639e-40	1	715		0.394799	0.477439	1.53194	3.21126e-89	both_sig
13542	ENSG00000175224	ATG13	0.00518879	8.29213e-40	1	716		0.131203	0.0994843	0.411816	7.84578e-06	both_sig
1214	ENSG00000073060	SCARB1	0.00517575	9.6e-37	1	717		0.160548	0.0481306	-0.83252	5.50592e-35	both_sig
12268	ENSG00000169018	FEM1B	0.00517269	1.22317e-32	1	718		0.152561	0.0792866	-0.200996	1.3689e-16	both_sig
11828	ENSG00000167136	ENDOG	0.00517061	7.15048e-46	1	719		0.283594	0.0223464	-3.63249	2.95535e-172	both_sig
4959	ENSG00000120071	KANSL1	0.00516254	2.00198e-40	1	720		0.206775	0.163086	-0.0858894	6.41486e-27	both_sig
9970	ENSG00000157601	MX1	0.00515326	1.74501e-35	1	721		0.158566	0.397078	2.82392	1.33095e-156	both_sig
798	ENSG00000059378	PARP12	0.00514516	4.38209e-39	1	722		0.181169	0.259347	1.65926	1.08078e-16	both_sig
1513	ENSG00000081026	MAGI3	0.00513091	1.6383e-35	1	723		0.103218	0.149334	1.13501	1	isp_sig
1915	ENSG00000091409	ITGA6	0.00512537	1.76873e-38	1	724		0.538749	0.233992	-1.69314	1.71411e-224	both_sig
6309	ENSG00000131069	ACSS2	0.00511401	1.58592e-48	1	725		0.319567	0.469059	2.24267	2.34137e-142	both_sig
754	ENSG00000055950	MRPL43	0.00510911	4.67363e-35	1	726		0.380977	0.0717662	-2.38686	1.11911e-247	both_sig
1937	ENSG00000091947	TMEM101	0.00510857	1.20915e-21	1	727		0.200204	0.0255694	-2.56035	5.46952e-90	both_sig
4349	ENSG00000115234	SNX17	0.00510808	9.88672e-22	1	728		0.267675	0.112162	-0.926397	2.47085e-75	both_sig
17811	ENSG00000219481	NBPF1	0.00510585	5.4046e-43	1	729		0.139531	0.300817	2.90763	1.56808e-76	both_sig
12114	ENSG00000168303	MPLKIP	0.00508096	1.04348e-30	1	730		0.395083	0.0919639	-2.09584	3.93748e-224	both_sig
5359	ENSG00000123643	SLC36A1	0.00507904	3.01356e-38	1	731		0.0339338	0.0210572	0.317053	0.155034	isp_sig
13413	ENSG00000174501	ANKRD36C	0.0050721	1.39632e-52	1	732		0.118344	0.509669	4.8535	0	both_sig
19551	ENSG00000277443	MARCKS	0.00506419	4.53922e-38	1	733		0.280705	0.634938	2.61363	0	both_sig
13269	ENSG00000173597	SULT1B1	0.00505655	6.52326e-47	1	734		0.128937	0.143103	0.306761	1	isp_sig
266	ENSG00000010404	IDS	0.0050559	5.26218e-30	1	735		0.18944	0.184143	0.414885	8.40031e-05	both_sig
11681	ENSG00000166510	CCDC68	0.00503727	1.2518e-34	1	736		0.196748	0.34508	2.74497	7.69156e-82	both_sig
12960	ENSG00000172071	EIF2AK3	0.00503395	1.96047e-34	1	737		0.0561409	0.36141	5.49702	1.4124e-232	both_sig
6420	ENSG00000131876	SNRPA1	0.005025	7.6654e-26	1	738		0.325572	0.0597336	-2.49818	2.08988e-195	both_sig
5617	ENSG00000125656	CLPP	0.00501136	6.73121e-32	1	739		0.384886	0.0382467	-3.47998	0	both_sig
13548	ENSG00000175274	TP53I11	0.00500878	8.80225e-40	1	740		0.261557	0.00494199	-5.87402	9.04829e-177	both_sig
14727	ENSG00000182774	RPS17	0.00500543	5.33083e-28	1	741		0.793791	0.149764	-4.59901	0	both_sig
3586	ENSG00000109046	WSB1	0.00499004	1.58059e-30	1	742		0.396726	0.562097	1.58097	1.22579e-173	both_sig
8990	ENSG00000148660	CAMK2G	0.00498456	2.10175e-29	1	743		0.17794	0.0356682	-2.01318	2.0778e-83	both_sig
1439	ENSG00000078902	TOLLIP	0.00497873	3.05696e-34	1	744		0.23646	0.122046	-0.288467	1.01543e-30	both_sig
4721	ENSG00000117868	ESYT2	0.00497696	1.50455e-34	1	745		0.228586	0.126773	-0.467035	3.6375e-39	both_sig
1582	ENSG00000083223	TUT7	0.00497498	9.94757e-34	1	746		0.152617	0.105286	0.122599	4.82636e-12	both_sig
16533	ENSG00000197622	CDC42SE1	0.00497106	8.95321e-29	1	747		0.196012	0.153416	0.12989	7.39304e-14	both_sig
4317	ENSG00000115009	CCL20	0.00495523	6.30265e-35	1	748		0.267788	0.0363128	-3.83546	6.01538e-181	both_sig
16087	ENSG00000189334	S100A14	0.00495381	9.39768e-34	1	749		0.74966	0.663515	-0.696386	2.61098e-80	both_sig
11668	ENSG00000166471	TMEM41B	0.00494939	9.85405e-40	1	750		0.273114	0.130211	-0.495954	1.20533e-45	both_sig
4652	ENSG00000117308	GALE	0.00494204	1.81506e-43	1	751		0.388455	0.521487	2.27878	6.00022e-186	both_sig
4807	ENSG00000118849	RARRES1	0.00493634	3.14159e-23	1	752		0.197938	0.240223	0.549501	0.000176326	both_sig
9546	ENSG00000153823	PID1	0.00492615	5.84364e-24	1	753		0.0529119	0.0159003	-1.64926	4.14401e-10	both_sig
16512	ENSG00000197562	RAB40C	0.00492295	8.97139e-36	1	754		0.150974	0.0825097	-0.0381906	5.72721e-14	both_sig
451	ENSG00000025796	SEC63	0.00491841	9.79348e-29	1	755		0.270904	0.128706	-0.689321	2.13007e-56	both_sig
4228	ENSG00000114209	PDCD10	0.00490789	7.1681e-59	1	756		0.388455	0.314998	0.280704	0.143855	isp_sig
865	ENSG00000063854	HAGH	0.00490759	4.95209e-34	1	757		0.23646	0.0999141	-0.691906	1.83816e-54	both_sig
5631	ENSG00000125740	FOSB	0.00490534	1.14038e-40	1	758	39	0.321437	0.418565	0.755357	3.22541e-26	both_sig
16297	ENSG00000196684	HSH2D	0.0049049	2.02214e-29	1	759		0.0774416	0.149764	1.67728	0.00160603	both_sig
8482	ENSG00000144655	CSRNP1	0.00490325	6.32969e-33	1	760	40	0.0850895	0.136227	1.26826	0.198273	isp_sig
15372	ENSG00000185880	TRIM69	0.0048956	2.4866e-36	1	761		0.150465	0.0526429	-0.782968	4.26304e-28	both_sig
11286	ENSG00000164919	COX6C	0.00488911	2.13752e-30	1	762		0.831804	0.513752	-2.04196	0	both_sig
7962	ENSG00000141198	TOM1L1	0.00488507	4.28805e-34	1	763		0.270508	0.0865922	-1.31	1.10715e-79	both_sig
13571	ENSG00000175390	EIF3F	0.00488363	1.10801e-13	1	764		0.631203	0.135582	-3.27198	0	both_sig
10031	ENSG00000158125	XDH	0.00487889	6.0296e-41	1	765		0.098969	0.0107434	-3.11439	4.98987e-33	both_sig
586	ENSG00000042445	RETSAT	0.00487251	1.82077e-33	1	766		0.265522	0.234637	0.860225	1	isp_sig
12800	ENSG00000171431	KRT20	0.0048699	2.36728e-34	1	767		0.241106	0.798883	3.97911	0	both_sig
7925	ENSG00000140939	NOL3	0.00486946	8.61013e-39	1	768		0.221901	0.022991	-2.90635	1.01439e-104	both_sig
197	ENSG00000007944	MYLIP	0.00484943	6.27391e-29	1	769		0.134999	0.127632	0.646741	0.00486691	both_sig
10535	ENSG00000162300	ZFPL1	0.00482445	4.3925e-25	1	770		0.210911	0.145251	0.233094	4.11466e-10	both_sig
11703	ENSG00000166598	HSP90B1	0.00482116	1.0728e-31	1	771		0.70383	0.354319	-2.00159	0	both_sig
1665	ENSG00000085832	EPS15	0.00481968	4.87705e-40	1	772		0.152504	0.124839	0.174261	6.48665e-12	both_sig
4396	ENSG00000115464	USP34	0.00481631	1.22279e-29	1	773		0.193179	0.105286	-0.78946	1.44367e-60	both_sig
10569	ENSG00000162441	LZIC	0.00481477	6.53125e-28	1	774		0.212724	0.0416846	-1.94788	1.67857e-82	both_sig
9517	ENSG00000153406	NMRAL1	0.00478999	4.53922e-38	1	775		0.265352	0.0489901	-2.21604	1.71159e-124	both_sig
13415	ENSG00000174514	MFSD4A	0.00477311	4.86796e-32	1	776		0.0303082	0.328964	6.66565	1.4394e-222	both_sig
4550	ENSG00000116649	SRM	0.00475614	1.49136e-13	1	777		0.321097	0.00558659	-6.08545	1.03684e-279	both_sig
14183	ENSG00000179178	TMEM125	0.0047509	4.79378e-27	1	778		0.273057	0.178771	-0.0376027	2.99828e-21	both_sig
16728	ENSG00000198355	PIM3	0.00474245	1.46643e-52	1	779		0.37973	0.0575849	-2.97706	3.55114e-287	both_sig
4803	ENSG00000118777	ABCG2	0.00473905	3.06893e-32	1	780		0.00770451	0.0483455	3.34414	0.000685497	both_sig
8904	ENSG00000147883	CDKN2B	0.00473742	5.07547e-35	1	781		0.089225	0.264289	2.8663	4.56626e-75	both_sig
2513	ENSG00000101443	WFDC2	0.00473362	7.82932e-22	1	782		0.0815772	0.308122	2.5787	4.26904e-111	both_sig
17361	ENSG00000205531	NAP1L4	0.00472051	8.34462e-23	1	783		0.289882	0.0745595	-1.85307	3.87287e-147	both_sig
564	ENSG00000039987	BEST2	0.00471338	1.47679e-23	1	784		0.000623159	0.422003	13.1999	0	both_sig
12254	ENSG00000168938	PPIC	0.00470862	5.40671e-33	1	785		0.362452	0.325956	0.183243	1	isp_sig
15606	ENSG00000186951	PPARA	0.00469794	4.82167e-46	1	786	41	0.179866	0.102278	-0.403352	1.75065e-26	both_sig
4302	ENSG00000114861	FOXP1	0.00469681	3.35998e-23	1	787	42	0.360752	0.412333	0.91063	7.91709e-20	both_sig
15393	ENSG00000185950	IRS2	0.00465862	2.49198e-22	1	788		0.316281	0.160077	-0.506224	7.29404e-55	both_sig
2437	ENSG00000101166	PRELID3B	0.00465815	1.93606e-31	1	789		0.471561	0.272239	-0.688603	1.17474e-63	both_sig
5032	ENSG00000120690	ELF1	0.00465474	1.57535e-16	1	790	43	0.280025	0.273528	0.451911	0.307412	isp_sig
16886	ENSG00000198836	OPA1	0.00465082	1.9005e-29	1	791		0.184058	0.045982	-1.77973	9.50993e-73	both_sig
18216	ENSG00000237289	CKMT1B	0.00463796	4.48228e-38	1	792		0.283367	0.0483455	-2.53957	3.49358e-131	both_sig
11772	ENSG00000166920	C15orf48	0.00463101	6.99307e-41	1	793		0.621006	0.85303	0.837323	8.94263e-144	both_sig
354	ENSG00000014824	SLC30A9	0.00462801	3.02584e-31	1	794		0.243598	0.0773528	-1.37346	2.2214e-80	both_sig
11113	ENSG00000164237	CMBL	0.00462435	1.69943e-35	1	795		0.343757	0.0855178	-2.31754	1.25511e-158	both_sig
6318	ENSG00000131116	ZNF428	0.00462294	6.45523e-23	1	796	44	0.284444	0.0373872	-2.94828	1.92984e-202	both_sig
15511	ENSG00000186470	BTN3A2	0.00461438	7.69914e-30	1	797		0.172842	0.156639	0.396525	6.84858e-07	both_sig
5126	ENSG00000121578	B4GALT4	0.00461421	8.20997e-30	1	798		0.198901	0.268156	1.8398	4.60665e-24	both_sig
3634	ENSG00000109458	GAB1	0.00460089	2.72642e-27	1	799		0.044131	0.105716	1.60986	0.105204	isp_sig
3510	ENSG00000108511	HOXB6	0.00459536	3.00279e-36	1	800	45	0.279062	0.0620971	-2.17992	4.00309e-134	both_sig
5374	ENSG00000123908	AGO2	0.00459332	1.0731e-36	1	801		0.225414	0.065535	-1.36184	3.81749e-83	both_sig
3751	ENSG00000110492	MDK	0.00457548	1.25025e-29	1	802		0.441423	0.382252	-0.347862	3.72923e-19	both_sig
3437	ENSG00000107874	CUEDC2	0.00457023	2.95197e-28	1	803		0.234874	0.0189085	-3.38137	6.27091e-150	both_sig
15377	ENSG00000185896	LAMP1	0.00456916	4.28805e-34	1	804		0.511727	0.395574	-0.116133	8.03441e-09	both_sig
16695	ENSG00000198189	HSD17B11	0.00456619	5.34268e-21	1	805		0.455359	0.409755	0.235457	1	isp_sig
45	ENSG00000003756	RBM5	0.00456457	1.58513e-26	1	806		0.223601	0.168028	0.137583	6.34629e-14	both_sig
8194	ENSG00000143036	SLC44A3	0.00456235	2.32468e-28	1	807		0.233571	0.0612376	-1.63226	1.25805e-75	both_sig
8117	ENSG00000142409	ZNF787	0.00455646	1.66333e-29	1	808	46	0.18927	0.0749893	-0.689773	6.85355e-32	both_sig
9875	ENSG00000156804	FBXO32	0.00455585	8.45358e-29	1	809		0.104351	0.461109	4.45942	0	both_sig
2542	ENSG00000101654	RNMT	0.00455163	1.68058e-24	1	810		0.287276	0.104856	-1.24152	2.90973e-105	both_sig
68	ENSG00000004864	SLC25A13	0.00452681	4.95621e-31	1	811		0.103501	0.0496347	-0.736139	3.39981e-23	both_sig
9619	ENSG00000154370	TRIM11	0.00448553	1.03364e-32	1	812		0.134659	0.0921788	0.425592	4.86623e-06	both_sig
12409	ENSG00000169641	LUZP1	0.00447818	1.21824e-23	1	813		0.271924	0.218307	0.365555	1.15848e-05	both_sig
16290	ENSG00000196660	SLC30A10	0.00447759	4.23731e-26	1	814		0.00192613	0.00128921	0.152852	1	isp_sig
1649	ENSG00000085449	WDFY1	0.00447049	3.39429e-33	1	815		0.186494	0.0874517	-0.504975	5.89726e-28	both_sig
4922	ENSG00000119862	LGALSL	0.00447036	8.01326e-27	1	816		0.130977	0.149764	1.47439	0.0412523	both_sig
171	ENSG00000007168	PAFAH1B1	0.00446908	1.78007e-25	1	817		0.241219	0.269016	0.79695	0.272251	isp_sig
5324	ENSG00000123395	ATG101	0.00446891	7.35538e-28	1	818		0.288183	0.12355	-0.800577	8.3973e-64	both_sig
7446	ENSG00000137845	ADAM10	0.00446337	8.81018e-28	1	819		0.301949	0.197894	-0.168618	2.53723e-28	both_sig
3329	ENSG00000106733	NMRK1	0.00445808	3.07888e-30	1	820		0.193689	0.0715514	-0.833907	2.93229e-46	both_sig
17625	ENSG00000213977	TAX1BP3	0.00445103	1.01847e-30	1	821		0.416553	0.462828	1.02929	1.61548e-44	both_sig
14682	ENSG00000182541	LIMK2	0.00443059	3.1834e-30	1	822		0.139871	0.0859476	-0.1735	7.03846e-12	both_sig
4442	ENSG00000115756	HPCAL1	0.00442952	1.1064e-27	1	823		0.211364	0.115814	-0.459522	1.18967e-39	both_sig
1095	ENSG00000070081	NUCB2	0.00442769	1.55174e-25	1	824		0.252663	0.267727	0.572442	0.531843	isp_sig
7947	ENSG00000141030	COPS3	0.00442201	7.19226e-29	1	825		0.221958	0.034379	-2.53887	6.00913e-113	both_sig
3669	ENSG00000109787	KLF3	0.00441363	6.39449e-29	1	826	47	0.392703	0.431027	1.07414	1.28902e-33	both_sig
14173	ENSG00000179134	SAMD4B	0.00441205	1.20562e-37	1	827		0.197541	0.0926085	-0.510504	4.5084e-36	both_sig
2948	ENSG00000104823	ECH1	0.00441051	6.65245e-28	1	828		0.512973	0.200902	-1.86224	6.54577e-258	both_sig
15739	ENSG00000187699	C2orf88	0.004405	3.46498e-22	1	829		0.0674711	0.251826	3.57205	4.11318e-89	both_sig
4392	ENSG00000115446	UNC50	0.00440287	4.19634e-25	1	830		0.259064	0.134723	-0.311876	2.90845e-34	both_sig
11971	ENSG00000167748	KLK1	0.0044014	6.74371e-26	1	831		0.340755	0.727116	3.59767	0	both_sig
7668	ENSG00000139168	ZCRB1	0.00439206	9.37688e-22	1	832		0.382053	0.113021	-1.70385	3.31525e-176	both_sig
17891	ENSG00000223573	TINCR	0.00437885	9.91413e-28	1	833		0.00787446	0.117748	5.58565	7.06246e-30	both_sig
9858	ENSG00000156599	ZDHHC5	0.00437697	1.11507e-27	1	834		0.160039	0.0893855	0.0630225	9.14704e-13	both_sig
6923	ENSG00000135164	DMTF1	0.0043682	1.78435e-30	1	835	48	0.0997621	0.0943275	0.580542	0.000587441	both_sig
13237	ENSG00000173436	MICOS10	0.00436457	6.09882e-25	1	836		0.682586	0.248603	-2.47509	0	both_sig
2385	ENSG00000100897	DCAF11	0.0043405	7.34955e-25	1	837		0.228019	0.119037	-0.34628	3.81046e-34	both_sig
7812	ENSG00000140105	WARS1	0.00431945	6.29544e-47	1	838		0.253342	0.0373872	-3.05312	2.27833e-139	both_sig
15797	ENSG00000187954	ZFTRAF1	0.00430732	4.05827e-31	1	839		0.3092	0.109153	-1.13582	4.38923e-92	both_sig
15621	ENSG00000187017	ESPN	0.00430618	1.50234e-27	1	840		0.111999	0.0861624	0.112304	6.85911e-07	both_sig
12067	ENSG00000168090	COPS6	0.00430266	3.34529e-21	1	841		0.371119	0.101203	-1.85553	8.61488e-196	both_sig
13541	ENSG00000175221	MED16	0.00429826	5.1684e-31	1	842		0.206549	0.141813	0.320643	2.29959e-10	both_sig
10670	ENSG00000162817	C1orf115	0.00429551	1.20273e-19	1	843		0.103444	0.1474	1.78942	9.39977e-07	both_sig
4289	ENSG00000114779	ABHD14B	0.00428781	4.53929e-24	1	844		0.389248	0.0414697	-3.46078	0	both_sig
666	ENSG00000049656	CLPTM1L	0.00428413	3.23488e-25	1	845		0.306707	0.155565	-0.373128	3.83331e-40	both_sig
821	ENSG00000060762	MPC1	0.00427816	3.23476e-24	1	846		0.355484	0.190374	-0.823566	4.35977e-64	both_sig
6603	ENSG00000133028	SCO1	0.00426901	3.37948e-29	1	847		0.251756	0.0646755	-1.53574	2.87789e-85	both_sig
13086	ENSG00000172663	TMEM134	0.00426684	4.99727e-30	1	848		0.371459	0.0706919	-2.34641	9.61314e-226	both_sig
5441	ENSG00000124256	ZBP1	0.00426594	4.04615e-20	1	849		0.0173351	0.112376	3.75206	6.18624e-18	both_sig
15303	ENSG00000185561	TLCD2	0.00426506	8.5211e-27	1	850		0.15511	0.0779974	-0.457272	5.28146e-18	both_sig
2654	ENSG00000102401	ARMCX3	0.00425188	1.59291e-18	1	851		0.209948	0.133004	-0.232839	2.42438e-17	both_sig
1820	ENSG00000089220	PEBP1	0.00425124	9.73596e-25	1	852		0.654657	0.0603782	-4.81985	0	both_sig
6263	ENSG00000130811	EIF3G	0.00424689	1.56552e-21	1	853		0.618457	0.152987	-2.79691	0	both_sig
1082	ENSG00000069849	ATP1B3	0.00424448	2.07024e-24	1	854		0.507308	0.393425	-0.16326	2.82354e-11	both_sig
16905	ENSG00000198863	RUNDC1	0.00423634	8.50907e-22	1	855		0.158226	0.0859476	-0.00227154	2.67169e-13	both_sig
9534	ENSG00000153721	CNKSR3	0.00423286	8.83915e-25	1	856		0.070077	0.224108	3.23987	1.48906e-45	both_sig
13797	ENSG00000176845	METRNL	0.00422949	1.70763e-22	1	857		0.170802	0.172325	0.670086	0.268952	isp_sig
10089	ENSG00000158615	PPP1R15B	0.00421021	1.28121e-29	1	858		0.199071	0.209282	0.948116	0.785423	isp_sig
157	ENSG00000006740	ARHGAP44	0.00420659	8.81594e-27	1	859		0.0409585	0.0105286	-1.58123	6.44094e-08	both_sig
233	ENSG00000008988	RPS20	0.00419756	1.77081e-14	1	860		0.927827	0.417705	-3.83218	0	both_sig
723	ENSG00000054267	ARID4B	0.00419451	6.24053e-15	1	861		0.228926	0.197894	0.201999	1.63106e-11	both_sig
5627	ENSG00000125731	SH2D3A	0.00419047	6.77007e-28	1	862		0.195898	0.146111	0.248778	4.28184e-12	both_sig
8347	ENSG00000143771	CNIH4	0.00418934	3.25572e-24	1	863		0.411398	0.0668242	-2.79161	1.64287e-299	both_sig
7999	ENSG00000141447	OSBPL1A	0.00418899	1.68503e-21	1	864		0.103728	0.227116	2.11922	3.31115e-27	both_sig
1430	ENSG00000078699	CBFA2T2	0.00418557	7.16516e-28	1	865		0.0902447	0.267727	2.77667	1.25969e-61	both_sig
4842	ENSG00000119318	RAD23B	0.00418343	4.61002e-26	1	866		0.451224	0.226257	-0.944729	1.22992e-96	both_sig
1858	ENSG00000090238	YPEL3	0.00417822	7.21659e-26	1	867		0.143836	0.40911	2.83663	8.70278e-186	both_sig
7566	ENSG00000138463	SLC49A4	0.00417544	2.32749e-23	1	868		0.0784047	0.119682	1.99214	0.000349071	both_sig
2669	ENSG00000102580	DNAJC3	0.00416218	1.67553e-22	1	869		0.296454	0.257198	0.445375	0.247532	isp_sig
10590	ENSG00000162545	CAMK2N1	0.00413938	1.65435e-20	1	870		0.509177	0.748818	2.10738	0	both_sig
3250	ENSG00000106261	ZKSCAN1	0.00413161	5.0275e-26	1	871	49	0.406809	0.159433	-1.38174	5.20137e-147	both_sig
5710	ENSG00000126005	MMP24OS	0.00412638	1.47075e-20	1	872		0.409415	0.372368	0.380569	0.328131	isp_sig
8216	ENSG00000143167	GPA33	0.00412399	1.90851e-20	1	873		0.352028	0.715514	3.26249	0	both_sig
6957	ENSG00000135362	PRR5L	0.0041175	2.35032e-22	1	874		0.0630523	0.145466	1.6663	3.70909e-06	both_sig
17262	ENSG00000204922	UQCC3	0.0041169	2.2456e-21	1	875		0.461647	0.129351	-1.9555	3.14049e-253	both_sig
5318	ENSG00000123358	NR4A1	0.00410703	2.53024e-20	1	876	50	0.30971	0.2211	-0.46887	1.24602e-28	both_sig
9275	ENSG00000151470	C4orf33	0.00410579	1.51474e-30	1	877		0.129277	0.0683283	-0.0381183	2.25769e-10	both_sig
12719	ENSG00000171055	FEZ2	0.00410208	1.92823e-20	1	878		0.236517	0.132359	-0.382329	7.62639e-35	both_sig
907	ENSG00000065000	AP3D1	0.0040969	3.48852e-24	1	879		0.347893	0.176837	-0.558615	6.84646e-55	both_sig
2545	ENSG00000101680	LAMA1	0.00409682	2.78562e-22	1	880		0.0307614	0.0945423	2.52433	8.35894e-09	both_sig
5085	ENSG00000121067	SPOP	0.00408804	2.04587e-06	1	881		0.211081	0.120541	-0.248615	2.15867e-28	both_sig
2354	ENSG00000100697	DICER1	0.00408599	6.30843e-24	1	882		0.200827	0.0949721	-0.708503	1.40808e-47	both_sig
781	ENSG00000058085	LAMC2	0.00407146	4.40453e-29	1	883		0.229832	0.25419	1.1056	0.000737906	both_sig
9783	ENSG00000156011	PSD3	0.00407124	2.3864e-24	1	884		0.0654317	0.117748	1.1481	1	isp_sig
7893	ENSG00000140632	GLYR1	0.00405289	1.16632e-20	1	885	51	0.176411	0.137516	0.411252	7.8351e-06	both_sig
3080	ENSG00000105404	RABAC1	0.00403716	2.87508e-21	1	886		0.553422	0.607005	0.903294	6.01881e-101	both_sig
6843	ENSG00000134709	HOOK1	0.00403249	1.80623e-24	1	887		0.243145	0.0644607	-1.47861	1.74832e-74	both_sig
2106	ENSG00000099817	POLR2E	0.00402399	4.22713e-22	1	888		0.396612	0.0638161	-2.79435	1.70305e-294	both_sig
1882	ENSG00000090621	PABPC4	0.00401754	3.69428e-26	1	889		0.372479	0.129996	-1.45901	1.49147e-149	both_sig
8517	ENSG00000144852	NR1I2	0.00401754	5.87594e-23	1	890	52	0.0652051	0.0515685	0.722698	0.0791715	isp_sig
16921	ENSG00000198894	CIPC	0.00401254	1.0875e-20	1	891		0.10826	0.100344	1.02405	0.909881	isp_sig
7192	ENSG00000136542	GALNT5	0.00400159	7.78365e-24	1	892		0.202527	0.408681	3.18636	1.2838e-153	both_sig
3007	ENSG00000105063	PPP6R1	0.00399635	3.31117e-28	1	893		0.247224	0.121186	-0.414256	5.16005e-35	both_sig
13825	ENSG00000176978	DPP7	0.00398867	3.14593e-19	1	894		0.357693	0.0315857	-3.57127	6.15194e-308	both_sig
95	ENSG00000005339	CREBBP	0.00398778	9.90246e-22	1	895		0.156753	0.140739	0.432788	9.09955e-07	both_sig
10961	ENSG00000163814	CDCP1	0.00398572	4.65241e-24	1	896		0.300023	0.252256	0.768412	1	isp_sig
1963	ENSG00000092421	SEMA6A	0.00398214	1.90577e-20	1	897		0.0787446	0.232273	2.85614	4.09187e-49	both_sig
6883	ENSG00000134910	STT3A	0.00397589	2.02676e-27	1	898		0.2862	0.0932531	-1.33248	8.20239e-89	both_sig
8788	ENSG00000147050	KDM6A	0.00396863	1.25511e-28	1	899		0.0669613	0.0640309	0.309821	9.19822e-05	both_sig
12830	ENSG00000171503	ETFDH	0.00396152	3.39275e-23	1	900		0.0901881	0.0820799	0.619034	0.0231269	both_sig
17344	ENSG00000205413	SAMD9	0.0039574	2.21441e-23	1	901		0.119477	0.549635	4.38748	0	both_sig
7098	ENSG00000136026	CKAP4	0.00394658	1.80944e-17	1	902		0.272774	0.431672	2.38405	1.27631e-132	both_sig
9929	ENSG00000157224	CLDN12	0.00393585	7.69441e-21	1	903		0.304385	0.183713	-0.0298338	2.69279e-20	both_sig
5514	ENSG00000124762	CDKN1A	0.00393408	3.52726e-28	1	904		0.304441	0.547486	1.98121	1.18807e-218	both_sig
897	ENSG00000064763	FAR2	0.00393003	1.87128e-24	1	905		0.133923	0.130211	0.690951	0.0221226	both_sig
11962	ENSG00000167705	RILP	0.00390811	6.84904e-35	1	906		0.170179	0.183068	1.29242	0.0298496	both_sig
1114	ENSG00000070526	ST6GALNAC1	0.00390469	3.07803e-17	1	907		0.284784	0.484529	2.43779	6.89674e-188	both_sig
2132	ENSG00000099968	BCL2L13	0.00390002	9.08964e-22	1	908		0.172162	0.0938977	-0.131287	8.02734e-22	both_sig
6650	ENSG00000133316	WDR74	0.00388526	2.02739e-22	1	909		0.234931	0.0152557	-3.68178	1.35017e-160	both_sig
9164	ENSG00000150403	TMCO3	0.00387026	1.29192e-25	1	910		0.210344	0.385045	2.69072	2.276e-121	both_sig
17087	ENSG00000204256	BRD2	0.00386569	4.69674e-18	1	911		0.441196	0.288139	-0.345186	2.53104e-34	both_sig
13894	ENSG00000177409	SAMD9L	0.00385946	3.14997e-20	1	912		0.0990823	0.224538	2.05474	4.91612e-30	both_sig
3162	ENSG00000105738	SIPA1L3	0.00385582	5.09902e-19	1	913		0.124235	0.230769	1.98546	2.01137e-20	both_sig
963	ENSG00000066230	SLC9A3	0.00385484	1.59894e-26	1	914		0.104351	0.0324452	-0.91849	1.7389e-20	both_sig
1270	ENSG00000074755	ZZEF1	0.00384952	9.40259e-20	1	915		0.139361	0.227546	1.86494	2.56682e-17	both_sig
8525	ENSG00000144909	OSBPL11	0.00383453	6.23028e-20	1	916		0.0731362	0.0348088	-0.414002	3.49356e-09	both_sig
10850	ENSG00000163512	AZI2	0.00383145	5.64172e-23	1	917		0.186324	0.149549	0.491207	5.87213e-05	both_sig
15637	ENSG00000187091	PLCD1	0.00382292	2.88675e-27	1	918		0.0506458	0.144822	2.82137	1.92734e-18	both_sig
8983	ENSG00000148584	A1CF	0.00382066	3.42177e-27	1	919		0.0597099	0.125483	1.63486	3.74693e-05	both_sig
5719	ENSG00000126106	TMEM53	0.00382009	1.55037e-21	1	920		0.187401	0.146326	0.689423	0.00716755	both_sig
355	ENSG00000014914	MTMR11	0.00381319	2.50166e-22	1	921		0.254645	0.489686	3.09176	3.37682e-253	both_sig
17568	ENSG00000213523	SRA1	0.0038058	1.87809e-31	1	922		0.285463	0.138161	-0.655913	2.09069e-53	both_sig
12112	ENSG00000168300	PCMTD1	0.00380236	3.76492e-19	1	923		0.186891	0.17254	0.447561	0.000103329	both_sig
2614	ENSG00000102119	EMD	0.00380236	6.25549e-19	1	924		0.264446	0.054147	-2.1423	4.70108e-137	both_sig
2301	ENSG00000100461	RBM23	0.00377697	4.64598e-16	1	925		0.182246	0.146326	0.44307	1.22085e-06	both_sig
7452	ENSG00000137872	SEMA6D	0.00377606	1.96797e-21	1	926		0.0222638	0.00537172	-2.04023	0.00179042	both_sig
3053	ENSG00000105323	HNRNPUL1	0.00376742	6.51642e-17	1	927		0.309313	0.122046	-1.07036	4.93881e-95	both_sig
13002	ENSG00000172270	BSG	0.00375618	3.93707e-25	1	928		0.709608	0.594757	-0.630607	5.75776e-70	both_sig
12454	ENSG00000169871	TRIM56	0.00374568	1.0702e-20	1	929		0.306311	0.233777	0.260775	1.24886e-09	both_sig
10329	ENSG00000160439	RDH13	0.00374146	6.99501e-19	1	930		0.173861	0.0964761	0.312988	3.13428e-13	both_sig
19054	ENSG00000264522	OTUD7B	0.00372644	2.79888e-19	1	931		0.10537	0.10593	0.752034	0.03315	both_sig
17578	ENSG00000213625	LEPROT	0.00371691	3.91327e-21	1	932		0.277419	0.248818	0.506716	0.106076	isp_sig
6258	ENSG00000130779	CLIP1	0.00370967	4.15759e-19	1	933		0.183945	0.111087	-0.352755	3.78434e-29	both_sig
14298	ENSG00000180011	PTGR3	0.00370601	1.65999e-25	1	934		0.156583	0.0958315	0.190544	3.55096e-10	both_sig
2626	ENSG00000102218	RP2	0.00369774	1.59244e-17	1	935		0.0998187	0.0698324	0.222519	7.99525e-06	both_sig
17232	ENSG00000204713	TRIM27	0.00369031	3.32949e-13	1	936		0.256741	0.0943275	-0.988515	3.31511e-65	both_sig
2928	ENSG00000104695	PPP2CB	0.00367877	1.15168e-16	1	937		0.362112	0.344005	0.845005	2.79176e-06	both_sig
7224	ENSG00000136758	YME1L1	0.00367128	4.76248e-20	1	938		0.369363	0.235067	-0.245988	1.51271e-30	both_sig
12860	ENSG00000171634	BPTF	0.00365974	8.56419e-20	1	939	53	0.302459	0.147185	-0.943196	5.52757e-86	both_sig
12683	ENSG00000170906	NDUFA3	0.00365971	3.74612e-19	1	940		0.642137	0.273743	-1.87149	0	both_sig
10221	ENSG00000159692	CTBP1	0.00364416	1.49697e-23	1	941		0.329424	0.0962613	-1.38884	8.47806e-126	both_sig
14331	ENSG00000180263	FGD6	0.00364163	3.12221e-23	1	942		0.092794	0.137731	1.87941	2.28975e-05	both_sig
14696	ENSG00000182600	SNORC	0.0036318	7.05763e-24	1	943		0.365568	0.0270735	-3.95066	2.3559e-276	both_sig
675	ENSG00000050327	ARHGEF5	0.00363127	5.244e-20	1	944		0.152277	0.117748	0.631656	0.001607	both_sig
11426	ENSG00000165516	KLHDC2	0.00362717	2.21053e-18	1	945		0.319284	0.181779	-0.415337	1.47224e-42	both_sig
5136	ENSG00000121691	CAT	0.0036072	3.55252e-17	1	946		0.258158	0.0603782	-2.13311	2.41554e-134	both_sig
14593	ENSG00000182107	TMEM30B	0.00360658	7.70082e-17	1	947		0.241219	0.29437	1.73626	6.83754e-22	both_sig
17803	ENSG00000218739	CEBPZOS	0.00360542	3.1079e-19	1	948		0.251586	0.0494199	-2.00025	7.56418e-120	both_sig
9496	ENSG00000153214	TMEM87B	0.00359597	2.19556e-19	1	949		0.270791	0.304254	1.47204	2.87314e-17	both_sig
4471	ENSG00000115963	RND3	0.00359365	2.90062e-25	1	950		0.27368	0.284272	0.591728	0.571689	isp_sig
14619	ENSG00000182197	EXT1	0.00359173	4.97455e-24	1	951		0.0849196	0.0938977	0.261922	2.35505e-08	both_sig
7659	ENSG00000139132	FGD4	0.00357815	1.16565e-16	1	952		0.147122	0.105716	-0.175809	6.90372e-18	both_sig
13925	ENSG00000177565	TBL1XR1	0.00357247	5.65117e-15	1	953		0.401484	0.193812	-1.05711	3.21191e-108	both_sig
13741	ENSG00000176454	LPCAT4	0.00357204	4.08086e-19	1	954		0.292885	0.171895	-0.102452	1.63565e-23	both_sig
14756	ENSG00000182919	C11orf54	0.00357117	2.12825e-15	1	955		0.185022	0.159218	0.710187	0.134384	isp_sig
4957	ENSG00000120063	GNA13	0.00357096	2.7949e-23	1	956		0.141514	0.0799312	-0.288569	1.33484e-21	both_sig
14732	ENSG00000182795	C1orf116	0.00357062	6.16138e-24	1	957		0.15647	0.14697	0.944591	0.654079	isp_sig
19141	ENSG00000267855	NDUFA7	0.00356887	2.15871e-25	1	958		0.32189	0.0717662	-2.12026	1.88096e-175	both_sig
19435	ENSG00000275023	MLLT6	0.00356229	1.31659e-13	1	959		0.209721	0.034379	-2.20414	7.11201e-101	both_sig
11007	ENSG00000163956	LRPAP1	0.00356119	2.92991e-20	1	960		0.438307	0.200043	-1.01231	5.32927e-119	both_sig
14601	ENSG00000182149	IST1	0.0035605	9.12383e-16	1	961		0.317075	0.327675	1.07853	1.50037e-10	both_sig
717	ENSG00000053918	KCNQ1	0.00355972	1.97827e-19	1	962		0.240369	0.00773528	-5.0972	2.81198e-166	both_sig
2478	ENSG00000101311	FERMT1	0.00355602	9.31338e-15	1	963		0.459211	0.0837989	-2.99333	0	both_sig
14547	ENSG00000181789	COPG1	0.00353619	2.51368e-24	1	964		0.362169	0.31199	0.605319	0.688687	isp_sig
10734	ENSG00000163072	NOSTRIN	0.0035351	4.09419e-15	1	965		0.154487	0.183283	0.894932	1	isp_sig
8895	ENSG00000147813	NAPRT	0.00353078	8.8782e-19	1	966		0.521301	0.182209	-1.99156	1.13014e-267	both_sig
10048	ENSG00000158292	GPR153	0.0035297	9.26226e-18	1	967		0.049966	0.455737	7.41595	0	both_sig
3487	ENSG00000108375	RNF43	0.00352432	3.53418e-09	1	968		0.348176	0.0889557	-1.96614	4.47758e-162	both_sig
132	ENSG00000006282	SPATA20	0.00350147	5.45853e-05	1	969		0.175334	0.0938977	-0.172175	5.55245e-17	both_sig
11615	ENSG00000166275	BORCS7	0.00349927	4.29958e-16	1	970		0.234761	0.0752041	-1.30098	2.6512e-78	both_sig
7025	ENSG00000135678	CPM	0.00349767	2.23003e-16	1	971		0.0312146	0.358831	5.126	1.3585e-253	both_sig
11455	ENSG00000165644	COMTD1	0.00349694	2.16725e-15	1	972		0.415307	0.338204	0.223896	0.0706599	isp_sig
9126	ENSG00000149743	TRPT1	0.00348764	3.71727e-17	1	973		0.23646	0.132144	-0.256074	1.13487e-28	both_sig
1957	ENSG00000092203	TOX4	0.00347544	6.00771e-17	1	974		0.260594	0.15535	-0.16224	1.25138e-27	both_sig
8744	ENSG00000146648	EGFR	0.00347441	2.00331e-16	1	975		0.104747	0.172755	1.39134	0.110236	isp_sig
2674	ENSG00000102699	PARP4	0.00346571	3.87914e-15	1	976		0.254645	0.207993	0.366479	2.78211e-06	both_sig
3200	ENSG00000105963	ADAP1	0.00346226	1.37539e-16	1	977		0.288636	0.118178	-0.837944	7.94121e-60	both_sig
10826	ENSG00000163435	ELF3	0.00345138	7.69559e-14	1	978	54	0.728813	0.931672	1.42741	0	both_sig
1230	ENSG00000073614	KDM5A	0.00344402	4.74201e-19	1	979		0.210628	0.143103	-0.0717702	2.73572e-19	both_sig
3470	ENSG00000108219	TSPAN14	0.00343784	8.87618e-17	1	980		0.167686	0.0466266	-1.40145	2.57858e-61	both_sig
3055	ENSG00000105327	BBC3	0.00343703	2.26055e-17	1	981		0.225697	0.167598	0.512869	2.91479e-07	both_sig
2256	ENSG00000100345	MYH9	0.00343342	3.07931e-22	1	982		0.502153	0.457241	0.295435	0.00176677	both_sig
4925	ENSG00000119878	CRIPT	0.00342927	1.57444e-16	1	983		0.306424	0.117318	-0.942378	5.95037e-83	both_sig
1682	ENSG00000086232	EIF2AK1	0.00342696	5.30674e-20	1	984		0.329141	0.276536	0.564843	1	isp_sig
9599	ENSG00000154229	PRKCA	0.00342474	2.75522e-20	1	985		0.0901314	0.18006	1.49379	0.000450966	both_sig
1607	ENSG00000083896	YTHDC1	0.00342427	1.17976e-15	1	986		0.297983	0.154491	-0.454861	1.58014e-53	both_sig
11939	ENSG00000167642	SPINT2	0.00341934	1.82601e-11	1	987		0.723091	0.778685	0.414793	5.24144e-50	both_sig
5072	ENSG00000120948	TARDBP	0.0034185	9.47388e-14	1	988		0.28705	0.10636	-1.04249	7.04996e-84	both_sig
9786	ENSG00000156030	MIDEAS	0.00341274	1.68216e-15	1	989		0.134319	0.207134	1.79918	2.68121e-12	both_sig
753	ENSG00000055917	PUM2	0.00341205	1.03439e-21	1	990		0.230512	0.157714	-0.0980117	1.20039e-24	both_sig
13605	ENSG00000175582	RAB6A	0.00341153	1.34207e-14	1	991		0.328348	0.165449	-0.750749	4.63648e-70	both_sig
4250	ENSG00000114423	CBLB	0.00340975	1.59799e-17	1	992		0.0887718	0.295015	2.82117	3.82901e-84	both_sig
15290	ENSG00000185499	MUC1	0.00340137	1.57031e-22	1	993		0.525889	0.917061	3.39707	0	both_sig
4948	ENSG00000119986	AVPI1	0.00339697	8.21757e-19	1	994		0.232948	0.0691878	-1.30775	2.65231e-70	both_sig
5984	ENSG00000128699	ORMDL1	0.00339641	3.51903e-14	1	995		0.300646	0.100988	-1.20867	1.4048e-114	both_sig
5036	ENSG00000120697	ALG5	0.00339563	1.85213e-13	1	996		0.355597	0.0820799	-2.05393	7.60625e-180	both_sig
4009	ENSG00000112306	RPS12	0.00339336	2.74166e-11	1	997		0.990766	0.709712	-3.98535	0	both_sig
12685	ENSG00000170915	PAQR8	0.00338823	6.05658e-23	1	998		0.184682	0.372798	2.69085	1.75092e-115	both_sig
17702	ENSG00000214753	HNRNPUL2	0.00338269	2.3189e-17	1	999		0.261727	0.109583	-0.795844	1.90273e-58	both_sig
3589	ENSG00000109062	NHERF1	0.00337939	5.13691e-20	1	1000		0.330444	0.218522	-0.4185	2.76762e-34	both_sig
14248	ENSG00000179674	ARL14	0.00337693	7.40181e-17	1	1001		0.137718	0.573915	4.68029	0	both_sig
16813	ENSG00000198682	PAPSS2	0.00336427	2.59939e-12	1	1002		0.231135	0.177482	0.145851	6.23583e-08	both_sig
6687	ENSG00000133731	IMPA1	0.00336297	2.17336e-13	1	1003		0.214083	0.161796	0.492477	0.000327616	both_sig
6999	ENSG00000135525	MAP7	0.00335782	2.91423e-11	1	1004		0.265862	0.247099	0.126175	8.11403e-11	both_sig
3222	ENSG00000106031	HOXA13	0.00335498	6.15852e-22	1	1005	55	0.150011	0.0365277	-1.50819	7.46859e-34	both_sig
4489	ENSG00000116095	PLEKHA3	0.00335004	2.54966e-18	1	1006		0.20298	0.0702621	-0.936896	2.75186e-50	both_sig
4920	ENSG00000119820	YIPF4	0.00334894	1.85251e-15	1	1007		0.344777	0.372368	1.14989	8.27302e-24	both_sig
17524	ENSG00000213145	CRIP1	0.00334466	1.44093e-15	1	1008		0.313506	0.119037	-1.69006	1.95894e-145	both_sig
9669	ENSG00000154845	PPP4R1	0.00333177	4.10989e-17	1	1009		0.151937	0.072196	-0.438349	8.08015e-23	both_sig
1823	ENSG00000089248	ERP29	0.00333132	2.80053e-14	1	1010		0.593361	0.34508	-1.07952	8.13759e-145	both_sig
13972	ENSG00000177868	SVBP	0.00332667	7.60626e-14	1	1011		0.205756	0.0528578	-1.42867	4.96607e-79	both_sig
5194	ENSG00000122218	COPA	0.00332516	2.82008e-17	1	1012		0.353331	0.244306	-0.0769477	3.94367e-17	both_sig
8996	ENSG00000148690	FRA10AC1	0.00331821	2.81513e-13	1	1013		0.21346	0.0416846	-1.97854	1.0464e-84	both_sig
7911	ENSG00000140832	MARVELD3	0.0033182	2.16181e-16	1	1014		0.245921	0.32746	1.93984	4.27847e-43	both_sig
1633	ENSG00000084754	HADHA	0.00331547	1.73194e-14	1	1015		0.481135	0.261281	-0.850621	7.82257e-91	both_sig
11714	ENSG00000166689	PLEKHA7	0.00330953	2.04257e-17	1	1016		0.0750057	0.130211	1.51566	0.197928	isp_sig
2936	ENSG00000104756	KCTD9	0.00330866	3.45366e-21	1	1017		0.156186	0.0975505	0.130537	1.51874e-09	both_sig
5745	ENSG00000126391	FRMD8	0.00330546	8.0095e-15	1	1018		0.124575	0.0975505	0.595573	0.00110288	both_sig
844	ENSG00000062650	WAPL	0.00329683	7.50433e-13	1	1019		0.212837	0.0896003	-0.728963	1.50638e-50	both_sig
6607	ENSG00000133056	PIK3C2B	0.00329051	3.06784e-18	1	1020		0.136302	0.0956167	0.323763	9.7097e-09	both_sig
1489	ENSG00000080503	SMARCA2	0.00328267	2.46721e-11	1	1021		0.149162	0.116674	-0.0948399	3.96331e-18	both_sig
14637	ENSG00000182307	C8orf33	0.00327803	2.37634e-25	1	1022		0.256005	0.0225612	-3.33986	2.57134e-154	both_sig
11614	ENSG00000166272	WBP1L	0.00327421	1.03622e-11	1	1023		0.087922	0.0788569	0.736114	0.0386044	both_sig
5904	ENSG00000128016	ZFP36	0.00327208	3.96327e-11	1	1024		0.431679	0.597765	0.853177	5.4651e-97	both_sig
5810	ENSG00000127054	INTS11	0.00327008	1.65175e-11	1	1025		0.29855	0.0728406	-1.72686	1.16464e-130	both_sig
1611	ENSG00000084073	ZMPSTE24	0.00326874	2.19876e-12	1	1026		0.248924	0.107864	-0.693794	1.61038e-43	both_sig
1238	ENSG00000073792	IGF2BP2	0.00326503	4.86232e-14	1	1027		0.218502	0.178126	0.378392	2.84045e-07	both_sig
11453	ENSG00000165637	VDAC2	0.0032637	8.10842e-13	1	1028		0.696635	0.589815	-0.555172	5.75518e-44	both_sig
9763	ENSG00000155876	RRAGA	0.0032578	4.78108e-19	1	1029		0.24864	0.113666	-0.733634	2.40216e-53	both_sig
11039	ENSG00000164054	SHISA5	0.00325395	2.28506e-10	1	1030		0.337356	0.257843	0.216394	7.37854e-09	both_sig
13669	ENSG00000176046	NUPR1	0.00325309	7.47966e-22	1	1031		0.317414	0.262785	-0.0222505	6.21382e-09	both_sig
11421	ENSG00000165502	RPL36AL	0.00325011	4.78884e-13	1	1032		0.822003	0.673399	-1.20308	0	both_sig
5928	ENSG00000128283	CDC42EP1	0.00322938	1.06302e-16	1	1033		0.399501	0.0906747	-2.60804	2.75843e-241	both_sig
6080	ENSG00000129566	TEP1	0.00322801	4.38641e-15	1	1034		0.0810107	0.135367	1.74309	0.000428919	both_sig
10441	ENSG00000161533	ACOX1	0.00322502	2.92792e-19	1	1035		0.233288	0.27847	1.48555	5.8214e-17	both_sig
5672	ENSG00000125868	DSTN	0.00322315	3.15036e-15	1	1036		0.760877	0.672325	-0.323185	3.23193e-16	both_sig
3499	ENSG00000108433	GOSR2	0.00322075	1.09073e-17	1	1037		0.215556	0.114955	-0.139978	1.51681e-21	both_sig
12592	ENSG00000170471	RALGAPB	0.00321965	9.70946e-14	1	1038		0.129787	0.0812205	0.0588412	7.04757e-12	both_sig
16741	ENSG00000198417	MT1F	0.00321817	5.44599e-15	1	1039		0.135622	0.0969059	-0.257442	1.55475e-13	both_sig
2525	ENSG00000101473	ACOT8	0.00321433	1.56704e-16	1	1040		0.172048	0.103782	0.0288355	5.71828e-12	both_sig
8278	ENSG00000143416	SELENBP1	0.00321378	8.8609e-15	1	1041		0.324779	0.0880963	-2.1678	2.05146e-167	both_sig
320	ENSG00000012504	NR1H4	0.00321267	2.43162e-14	1	1042	56	0.0253796	0.00214869	-3.55081	0.00283625	both_sig
13257	ENSG00000173545	ZNF622	0.00320816	2.5503e-21	1	1043		0.233288	0.165664	0.256686	5.37937e-12	both_sig
5748	ENSG00000126456	IRF3	0.00320606	3.31057e-16	1	1044	57	0.308577	0.128921	-1.01085	2.72122e-89	both_sig
8926	ENSG00000148158	SNX30	0.00320091	7.95584e-14	1	1045		0.0733628	0.0805758	1.06826	1	isp_sig
4727	ENSG00000117984	CTSD	0.00319824	1.94161e-11	1	1046		0.633696	0.645251	0.283904	4.58856e-21	both_sig
11136	ENSG00000164306	PRIMPOL	0.00319423	2.9936e-15	1	1047		0.0539882	0.317361	5.00475	5.10518e-176	both_sig
19608	ENSG00000278535	DHRS11	0.00318563	3.66574e-11	1	1048		0.200147	0.12312	-0.0331039	3.09194e-11	both_sig
17460	ENSG00000206503	HLA-A	0.00318371	3.78846e-13	1	1049		0.563845	0.98367	3.01814	0	both_sig
5344	ENSG00000123562	MORF4L2	0.0031706	4.8092e-17	1	1050		0.540732	0.354963	-0.607803	1.83077e-50	both_sig
8673	ENSG00000146054	TRIM7	0.00316672	2.90052e-28	1	1051		0.2006	0.00472712	-5.51298	6.50247e-99	both_sig
15228	ENSG00000185201	IFITM2	0.00316469	7.90804e-13	1	1052		0.424484	0.0408251	-4.01542	0	both_sig
14163	ENSG00000179085	DPM3	0.00315232	1.54237e-14	1	1053		0.463743	0.235926	-0.925114	8.00729e-101	both_sig
2005	ENSG00000095066	HOOK2	0.00315005	9.27192e-12	1	1054		0.392307	0.168672	-1.00762	3.52015e-107	both_sig
1312	ENSG00000075624	ACTB	0.00314921	7.08554e-12	1	1055		0.954679	0.908466	-0.929949	0	both_sig
5704	ENSG00000125991	ERGIC3	0.00314493	5.61505e-08	1	1056		0.591038	0.354963	-1.03621	1.22566e-131	both_sig
16241	ENSG00000196498	NCOR2	0.00314088	1.52705e-10	1	1057		0.192839	0.0928234	-0.614426	1.54016e-38	both_sig
8018	ENSG00000141526	SLC16A3	0.00313757	4.69232e-25	1	1058		0.3684	0.327031	0.354675	1	isp_sig
11372	ENSG00000165269	AQP7	0.0031362	8.64816e-14	1	1059		0.0132563	0.0159003	0.56657	1	isp_sig
3937	ENSG00000111863	ADTRP	0.00313188	1.72122e-14	1	1060		0.0663947	0.141599	1.78674	1.39076e-11	both_sig
14453	ENSG00000181061	HIGD1A	0.00312838	7.68969e-14	1	1061		0.422842	0.529437	1.62132	4.51857e-140	both_sig
7588	ENSG00000138640	FAM13A	0.00312398	7.84971e-12	1	1062		0.209155	0.174044	0.0486331	1.70753e-08	both_sig
8052	ENSG00000141736	ERBB2	0.00312257	3.18702e-09	1	1063		0.348289	0.156425	-0.769081	3.58248e-73	both_sig
6175	ENSG00000130363	RSPH3	0.00312186	9.30619e-19	1	1064		0.152504	0.0818651	0.0239865	3.7552e-13	both_sig
2807	ENSG00000103496	STX4	0.00311759	9.70863e-15	1	1065		0.264729	0.129781	-0.524472	1.44095e-48	both_sig
2749	ENSG00000103152	MPG	0.00311685	1.69077e-15	1	1066		0.455812	0.145466	-1.75966	2.43896e-218	both_sig
14484	ENSG00000181350	LRRC75A	0.00311635	1.76608e-13	1	1067		0.16797	0.0668242	-0.866329	2.24993e-31	both_sig
14662	ENSG00000182446	NPLOC4	0.00310897	8.33025e-15	1	1068		0.182755	0.109583	0.0251149	7.28495e-17	both_sig
6865	ENSG00000134825	TMEM258	0.00310728	1.51436e-11	1	1069		0.720598	0.38526	-1.82186	0	both_sig
10185	ENSG00000159352	PSMD4	0.00310321	3.29267e-10	1	1070		0.455642	0.153846	-1.7232	4.76791e-216	both_sig
10117	ENSG00000158828	PINK1	0.00310187	1.76115e-17	1	1071		0.230909	0.285776	1.71131	3.96028e-22	both_sig
19094	ENSG00000266967	AARSD1	0.00310171	4.05827e-14	1	1072		0.0636755	0.0150408	-1.01999	2.24393e-08	both_sig
12041	ENSG00000168002	POLR2G	0.00309987	2.32759e-12	1	1073		0.298663	0.0431887	-2.85652	6.46979e-209	both_sig
5045	ENSG00000120738	EGR1	0.00309673	6.73895e-11	1	1074	58	0.370553	0.37731	0.205446	1	isp_sig
646	ENSG00000048649	RSF1	0.00308629	9.56053e-10	1	1075		0.29668	0.191663	-0.243989	5.08842e-33	both_sig
13960	ENSG00000177728	TMEM94	0.00308524	8.57489e-15	1	1076		0.117324	0.113236	1.17537	1	isp_sig
7662	ENSG00000139146	SINHCAF	0.00308447	9.96753e-16	1	1077		0.315545	0.137516	-1.0364	3.24269e-87	both_sig
14129	ENSG00000178927	CYBC1	0.00307846	3.03904e-09	1	1078		0.15409	0.158358	0.759892	0.104736	isp_sig
1152	ENSG00000071537	SEL1L	0.00307845	1.0541e-17	1	1079		0.209268	0.149334	0.18828	2.96662e-09	both_sig
2628	ENSG00000102225	CDK16	0.00307795	2.23163e-16	1	1080		0.29651	0.0580146	-2.0709	1.85612e-137	both_sig
7618	ENSG00000138757	G3BP2	0.00307471	2.9122e-13	1	1081		0.359959	0.299742	0.387647	0.235578	isp_sig
9700	ENSG00000155158	TTC39B	0.00306995	2.28821e-13	1	1082		0.152901	0.129351	0.638833	0.00178851	both_sig
452	ENSG00000025800	KPNA6	0.00306854	3.00579e-16	1	1083		0.23748	0.109798	-0.485127	4.45146e-43	both_sig
10225	ENSG00000159720	ATP6V0D1	0.00306363	2.43541e-17	1	1084		0.331577	0.421788	1.37771	5.70204e-64	both_sig
6184	ENSG00000130414	NDUFA10	0.00305524	3.79542e-13	1	1085		0.483345	0.100559	-2.71017	0	both_sig
2582	ENSG00000101966	XIAP	0.00305261	8.11618e-13	1	1086		0.312826	0.329824	1.16356	1.10791e-14	both_sig
9295	ENSG00000151623	NR3C2	0.00304645	1.19616e-13	1	1087	59	0.0692839	0.191448	2.2076	1.35756e-17	both_sig
537	ENSG00000037241	RPL26L1	0.00304513	8.28712e-11	1	1088		0.352821	0.0444779	-3.06684	2.57192e-249	both_sig
8814	ENSG00000147168	IL2RG	0.00304151	1.41469e-17	1	1089		0.139134	0.227116	1.08849	4.41621e-09	both_sig
16121	ENSG00000196116	TDRD7	0.00303913	5.291e-14	1	1090		0.0658282	0.108724	2.00901	0.000201395	both_sig
4220	ENSG00000114120	SLC25A36	0.00303883	5.55017e-15	1	1091		0.228076	0.0285776	-2.78754	9.57871e-137	both_sig
3172	ENSG00000105810	CDK6	0.00303806	7.68969e-14	1	1092		0.200091	0.026214	-3.17185	2.61713e-109	both_sig
12201	ENSG00000168734	PKIG	0.00302764	8.50213e-10	1	1093		0.111715	0.0219166	-2.01211	1.38769e-33	both_sig
3758	ENSG00000110651	CD81	0.00302648	5.62273e-17	1	1094		0.470032	0.0769231	-3.09841	0	both_sig
10359	ENSG00000160712	IL6R	0.00300971	5.02247e-09	1	1095		0.022547	0.0199828	0.268589	0.216516	isp_sig
6648	ENSG00000133313	CNDP2	0.0030008	3.80072e-11	1	1096		0.352425	0.109153	-1.60028	2.94074e-150	both_sig
11572	ENSG00000166143	PPP1R14D	0.00299853	7.10863e-08	1	1097		0.232382	0.187795	-0.0204458	4.71429e-09	both_sig
10415	ENSG00000161048	NAPEPLD	0.00299565	2.52447e-12	1	1098		0.121913	0.0855178	0.128381	8.76758e-10	both_sig
18471	ENSG00000244754	N4BP2L2	0.00299467	3.32412e-10	1	1099		0.432982	0.530082	0.955355	1.69279e-66	both_sig
7987	ENSG00000141401	IMPA2	0.00299316	6.64559e-14	1	1100		0.276739	0.296949	1.17342	1.66137e-08	both_sig
877	ENSG00000064270	ATP2C2	0.00297675	5.97539e-12	1	1101		0.221391	0.135367	-0.137031	5.06902e-16	both_sig
9733	ENSG00000155545	MIER3	0.00297299	7.17197e-13	1	1102		0.117777	0.333691	3.93183	5.94869e-143	both_sig
9742	ENSG00000155660	PDIA4	0.00296666	8.99128e-16	1	1103		0.574892	0.320584	-1.16066	5.33987e-142	both_sig
12181	ENSG00000168615	ADAM9	0.00295956	1.32104e-21	1	1104		0.386642	0.21315	-0.661466	7.07248e-54	both_sig
1443	ENSG00000079112	CDH17	0.0029522	2.64317e-09	1	1105		0.537899	0.567469	0.538581	4.95086e-31	both_sig
5485	ENSG00000124570	SERPINB6	0.00294287	5.5183e-11	1	1106		0.621006	0.256554	-2.18873	0	both_sig
11430	ENSG00000165527	ARF6	0.00294177	2.52147e-09	1	1107		0.53671	0.383541	-0.3699	1.47513e-28	both_sig
8467	ENSG00000144579	CTDSP1	0.00293953	1.78366e-12	1	1108		0.233175	0.252041	0.969011	0.125529	isp_sig
4779	ENSG00000118513	MYB	0.00293619	5.57313e-12	1	1109	60	0.220598	0.00644607	-5.07234	6.81578e-129	both_sig
3459	ENSG00000108061	SHOC2	0.00293092	6.35952e-10	1	1110		0.209438	0.187581	0.543274	0.0163017	both_sig
7424	ENSG00000137776	SLTM	0.00292795	3.61769e-08	1	1111		0.395932	0.195531	-0.868605	7.63498e-92	both_sig
16517	ENSG00000197579	TOPORS	0.00291004	8.43146e-18	1	1112	61	0.153127	0.110013	0.276559	2.93524e-09	both_sig
11245	ENSG00000164749	HNF4G	0.00290872	1.18664e-15	1	1113	62	0.187684	0.107005	-0.312648	2.39103e-28	both_sig
16941	ENSG00000198931	APRT	0.00290849	1.25774e-10	1	1114		0.693746	0.0799312	-4.50282	0	both_sig
15037	ENSG00000184281	TSSC4	0.00289744	3.75966e-08	1	1115		0.246374	0.10679	-0.686405	1.87033e-58	both_sig
8407	ENSG00000144118	RALB	0.00289286	1.02272e-11	1	1116		0.245185	0.0732703	-1.41232	1.08079e-81	both_sig
5409	ENSG00000124171	PARD6B	0.00288993	8.81654e-12	1	1117		0.163551	0.204985	1.80227	9.48286e-09	both_sig
16740	ENSG00000198408	OGA	0.00288547	7.50065e-12	1	1118		0.32155	0.2789	0.360996	0.00441397	both_sig
4480	ENSG00000116016	EPAS1	0.00287981	1.93103e-09	1	1119	63	0.107353	0.111087	0.200376	5.06919e-06	both_sig
9721	ENSG00000155380	SLC16A1	0.00287803	2.2922e-10	1	1120		0.281158	0.0418994	-2.51635	1.42177e-148	both_sig
16709	ENSG00000198258	UBL5	0.00286924	2.08545e-10	1	1121		0.765012	0.627632	-0.752	1.40626e-119	both_sig
7575	ENSG00000138594	TMOD3	0.00286568	2.94286e-11	1	1122		0.356277	0.272239	0.186694	3.94415e-06	both_sig
17960	ENSG00000226742	HSBP1L1	0.00286221	2.85583e-08	1	1123		0.303648	0.0752041	-1.85105	3.43259e-130	both_sig
8842	ENSG00000147419	CCDC25	0.0028477	3.92328e-12	1	1124		0.340868	0.0747744	-2.0703	1.355e-171	both_sig
104	ENSG00000005486	RHBDD2	0.00284492	1.35177e-10	1	1125		0.209211	0.107434	-0.397413	1.96231e-34	both_sig
8161	ENSG00000142687	KIAA0319L	0.00284078	5.98199e-10	1	1126		0.169896	0.147185	0.413186	5.57159e-06	both_sig
138	ENSG00000006453	BAIAP2L1	0.00283906	5.30804e-09	1	1127		0.341434	0.397293	1.49657	6.14974e-38	both_sig
5328	ENSG00000123415	SMUG1	0.00282971	1.14621e-11	1	1128		0.217426	0.0642458	-1.13335	1.80406e-56	both_sig
5615	ENSG00000125651	GTF2F1	0.00282967	2.76331e-08	1	1129		0.259517	0.0964761	-1.08401	1.05598e-77	both_sig
3328	ENSG00000106723	SPIN1	0.00281956	3.41461e-13	1	1130		0.144233	0.112376	0.0948831	1.91903e-14	both_sig
17837	ENSG00000221869	CEBPD	0.00281224	1.71623e-09	1	1131	64	0.38092	0.0696175	-2.93004	0	both_sig
10401	ENSG00000160972	PPP1R16A	0.00281117	1.75641e-08	1	1132		0.449014	0.121186	-2.17265	6.25594e-239	both_sig
2307	ENSG00000100485	SOS2	0.00280847	4.89869e-12	1	1133		0.0943236	0.110013	0.785885	0.44165	isp_sig
12852	ENSG00000171604	CXXC5	0.00279883	2.8802e-09	1	1134	65	0.208702	0.0758487	-1.10878	2.55254e-57	both_sig
6743	ENSG00000134153	EMC7	0.00279736	1.69377e-08	1	1135		0.356617	0.163086	-0.861721	6.34158e-84	both_sig
17314	ENSG00000205213	LGR4	0.00279535	3.94457e-19	1	1136		0.278325	0.315213	1.43928	7.59475e-17	both_sig
9911	ENSG00000157106	SMG1	0.00279277	4.51343e-13	1	1137		0.281271	0.165019	-0.337119	7.68269e-39	both_sig
14778	ENSG00000183020	AP2A2	0.00278931	4.07934e-11	1	1138		0.219692	0.0973356	-0.772502	3.99706e-48	both_sig
5057	ENSG00000120860	WASHC3	0.00278836	1.13042e-05	1	1139		0.223487	0.0779974	-1.10089	4.93556e-64	both_sig
2006	ENSG00000095110	NXPE1	0.00278776	8.78224e-13	1	1140		0.0688307	0.0485604	0.203863	0.0992187	isp_sig
2262	ENSG00000100353	EIF3D	0.00278734	4.54934e-10	1	1141		0.561806	0.10593	-3.16338	0	both_sig
10525	ENSG00000162191	UBXN1	0.00278497	8.81914e-09	1	1142		0.492239	0.206919	-1.44048	8.91287e-202	both_sig
4399	ENSG00000115484	CCT4	0.00278414	3.3557e-16	1	1143		0.504249	0.0595187	-3.64411	0	both_sig
4828	ENSG00000119121	TRPM6	0.00275854	6.50949e-14	1	1144		0.00447541	0.00537172	0.757515	1	isp_sig
6782	ENSG00000134321	RSAD2	0.00274979	1.13834e-10	1	1145		0.0453773	0.250322	4.77053	6.32438e-107	both_sig
4771	ENSG00000118482	PHF3	0.00274963	1.09635e-11	1	1146		0.23714	0.219381	0.462699	0.00908863	both_sig
477	ENSG00000029364	SLC39A9	0.00274166	3.41638e-09	1	1147		0.213574	0.118178	-0.0556198	4.41101e-19	both_sig
17432	ENSG00000206053	JPT2	0.00273979	1.1667e-11	1	1148		0.244901	0.0178341	-3.66612	1.4385e-136	both_sig
14117	ENSG00000178828	RNF186	0.00273704	1.98706e-11	1	1149		0.176241	0.0113881	-4.07367	2.85672e-91	both_sig
6961	ENSG00000135373	EHF	0.00273699	4.55862e-06	1	1150	66	0.339735	0.262355	0.0700559	5.41343e-12	both_sig
11309	ENSG00000164983	TMEM65	0.00273121	1.56767e-10	1	1151		0.0717199	0.0275032	-0.845697	1.36975e-12	both_sig
909	ENSG00000065054	NHERF2	0.0027302	3.3698e-09	1	1152		0.217992	0.259347	1.09485	8.42789e-06	both_sig
18615	ENSG00000253313	C1orf210	0.00272142	1.53787e-08	1	1153		0.200147	0.185002	1.10066	1	isp_sig
10358	ENSG00000160710	ADAR	0.00271814	5.00287e-10	1	1154		0.405563	0.297379	0.170397	2.96558e-09	both_sig
10956	ENSG00000163807	KIAA1143	0.00271814	1.3742e-10	1	1155		0.222751	0.0470563	-1.88938	1.1929e-93	both_sig
6054	ENSG00000129353	SLC44A2	0.00271681	8.71447e-12	1	1156		0.150465	0.078642	-0.406522	1.15497e-26	both_sig
1284	ENSG00000075142	SRI	0.00271198	1.87931e-10	1	1157		0.643327	0.742802	1.11986	1.88505e-235	both_sig
12059	ENSG00000168066	SF1	0.00270986	1.05764e-11	1	1158		0.445502	0.19596	-1.15488	2.00223e-149	both_sig
11627	ENSG00000166333	ILK	0.00270902	6.40933e-10	1	1159		0.315942	0.213365	-0.0974999	1.06658e-20	both_sig
17576	ENSG00000213614	HEXA	0.00270754	8.84304e-08	1	1160		0.272207	0.0880963	-1.27892	7.87752e-96	both_sig
15170	ENSG00000184979	USP18	0.00270722	4.43846e-11	1	1161		0.089225	0.137946	2.00965	0.000389342	both_sig
11163	ENSG00000164403	SHROOM1	0.00270683	6.86149e-11	1	1162		0.127974	0.123765	0.896081	0.227105	isp_sig
12102	ENSG00000168273	UQCC5	0.00268368	2.35308e-10	1	1163		0.317528	0.0403954	-2.94194	4.08437e-199	both_sig
3904	ENSG00000111711	GOLT1B	0.00267936	6.89406e-08	1	1164		0.211647	0.109153	-0.348045	1.78868e-27	both_sig
9004	ENSG00000148737	TCF7L2	0.00267471	1.65536e-12	1	1165	67	0.375538	0.593253	2.70856	0	both_sig
9946	ENSG00000157399	ARSL	0.00266861	4.3438e-10	1	1166		0.205926	0.0197679	-2.93747	3.15397e-87	both_sig
9035	ENSG00000149084	HSD17B12	0.00265895	4.67873e-15	1	1167		0.498584	0.110013	-2.81415	0	both_sig
7120	ENSG00000136147	PHF11	0.00265376	9.51398e-06	1	1168		0.136698	0.0992694	0.142095	2.6219e-12	both_sig
9836	ENSG00000156463	SH3RF2	0.00264338	2.54889e-08	1	1169		0.207569	0.0111732	-3.89498	5.2526e-105	both_sig
19598	ENSG00000278311	GGNBP2	0.0026415	1.97672e-07	1	1170		0.354068	0.198324	-0.434294	2.43016e-50	both_sig
9385	ENSG00000152332	UHMK1	0.00264121	1.43807e-10	1	1171		0.306028	0.124409	-0.993415	6.32533e-79	both_sig
7626	ENSG00000138771	SHROOM3	0.00263754	5.04115e-07	1	1172		0.315828	0.509884	2.72278	2.54599e-210	both_sig
9879	ENSG00000156860	FBRS	0.00263508	7.26587e-08	1	1173		0.133243	0.11431	0.679117	0.00272741	both_sig
12220	ENSG00000168807	SNTB2	0.00263136	2.71792e-09	1	1174		0.145309	0.0818651	-0.206744	1.75928e-18	both_sig
10463	ENSG00000161677	JOSD2	0.00263129	1.72811e-08	1	1175		0.272207	0.173399	-0.139458	2.27843e-24	both_sig
2533	ENSG00000101558	VAPA	0.00262979	7.11276e-08	1	1176		0.577045	0.453803	-0.229175	3.53943e-11	both_sig
17571	ENSG00000213563	C8orf82	0.00262933	3.52718e-09	1	1177		0.245128	0.124839	-0.296487	3.24345e-33	both_sig
3673	ENSG00000109814	UGDH	0.00262678	8.58041e-12	1	1178		0.338998	0.176622	-0.653156	1.93689e-52	both_sig
7433	ENSG00000137815	RTF1	0.00262369	1.04464e-05	1	1179		0.444029	0.220241	-0.830669	1.87977e-98	both_sig
4437	ENSG00000115694	STK25	0.00262298	1.29802e-12	1	1180		0.262237	0.0790718	-1.27073	2.95353e-86	both_sig
10058	ENSG00000158417	EIF5B	0.00261775	1.08909e-10	1	1181		0.548436	0.158573	-2.24085	0	both_sig
13636	ENSG00000175806	MSRA	0.00261393	1.99407e-08	1	1182		0.0840698	0.0977654	0.382163	6.77292e-06	both_sig
7946	ENSG00000141027	NCOR1	0.00261012	4.41049e-10	1	1183		0.452697	0.342286	-0.101123	5.24789e-13	both_sig
6070	ENSG00000129493	HEATR5A	0.00261009	4.04176e-11	1	1184		0.0985157	0.0418994	-0.494851	5.10177e-12	both_sig
4732	ENSG00000118058	KMT2A	0.0026003	1.10224e-10	1	1185	68	0.208928	0.0954018	-0.900538	8.80542e-63	both_sig
253	ENSG00000010256	UQCRC1	0.0025978	7.08404e-09	1	1186		0.63092	0.313494	-1.65044	6.47778e-271	both_sig
1521	ENSG00000081154	PCNP	0.00259454	2.00078e-10	1	1187		0.436381	0.119037	-2.10148	6.983e-251	both_sig
13238	ENSG00000173442	EHBP1L1	0.00258671	3.42719e-07	1	1188		0.175844	0.170176	0.63986	0.122284	isp_sig
11371	ENSG00000165264	NDUFB6	0.00258038	1.83794e-11	1	1189		0.482268	0.102922	-2.69466	0	both_sig
17743	ENSG00000215193	PEX26	0.00257729	2.21232e-06	1	1190		0.207965	0.127202	0.275661	5.45614e-13	both_sig
1387	ENSG00000077549	CAPZB	0.00257478	1.67596e-06	1	1191		0.563732	0.439192	-0.265107	8.73216e-14	both_sig
12026	ENSG00000167969	ECI1	0.00257418	3.78393e-10	1	1192		0.4885	0.179845	-1.70629	1.41488e-206	both_sig
17703	ENSG00000214756	CSKMT	0.00256976	7.51607e-08	1	1193		0.291582	0.075419	-1.95462	1.16581e-137	both_sig
4512	ENSG00000116209	TMEM59	0.00256368	3.52923e-08	1	1194		0.68876	0.90245	1.93615	0	both_sig
1621	ENSG00000084463	WBP11	0.0025636	1.07504e-08	1	1195		0.266202	0.0872368	-1.29613	4.23764e-94	both_sig
10530	ENSG00000162236	STX5	0.00256121	1.1687e-10	1	1196		0.178337	0.139665	0.359434	1.94554e-06	both_sig
5134	ENSG00000121680	PEX16	0.00256022	1.20987e-07	1	1197		0.23663	0.0990546	-0.681016	3.39676e-52	both_sig
1117	ENSG00000070610	GBA2	0.00255455	1.75776e-08	1	1198		0.233061	0.121186	-0.256539	4.77593e-26	both_sig
8364	ENSG00000143850	PLEKHA6	0.00254567	2.85947e-09	1	1199		0.137322	0.137731	0.685716	0.0123619	both_sig
16847	ENSG00000198758	EPS8L3	0.00254388	3.4118e-05	1	1200		0.361036	0.348732	0.91452	3.24552e-05	both_sig
3220	ENSG00000106025	TSPAN12	0.00254244	4.53156e-14	1	1201		0.214877	0.114525	-0.390645	3.24787e-29	both_sig
2249	ENSG00000100325	ASCC2	0.00253912	6.06093e-08	1	1202		0.167913	0.0792866	-0.376584	9.56099e-27	both_sig
16220	ENSG00000196428	TSC22D2	0.00252455	2.14692e-08	1	1203		0.126388	0.15535	1.21166	0.84113	isp_sig
7232	ENSG00000136816	TOR1B	0.00251344	4.3534e-11	1	1204		0.145026	0.165019	1.5993	0.00616419	both_sig
11212	ENSG00000164626	KCNK5	0.00251288	6.38966e-10	1	1205		0.0627124	0.215943	3.63622	4.3934e-54	both_sig
11264	ENSG00000164828	SUN1	0.00250966	3.52383e-10	1	1206		0.297813	0.258702	0.641597	0.595757	isp_sig
3225	ENSG00000106049	HIBADH	0.00250536	3.2973e-07	1	1207		0.227396	0.0373872	-2.46313	1.02858e-112	both_sig
2362	ENSG00000100744	GSKIP	0.00250355	2.95179e-09	1	1208		0.48935	0.359261	-0.198999	4.12098e-13	both_sig
10102	ENSG00000158747	NBL1	0.00248729	7.93821e-09	1	1209		0.564639	0.365922	-0.793723	2.55342e-73	both_sig
12029	ENSG00000167977	KCTD5	0.00248692	2.99623e-09	1	1210		0.159245	0.0926085	-0.0022732	1.55475e-13	both_sig
5565	ENSG00000125347	IRF1	0.00247334	1.88875e-08	1	1211	69	0.300816	0.297164	0.164	0.0170122	both_sig
3566	ENSG00000108840	HDAC5	0.00246618	4.1467e-08	1	1212		0.0850329	0.142673	1.94292	6.13026e-07	both_sig
2602	ENSG00000102054	RBBP7	0.00246448	1.28907e-08	1	1213		0.336619	0.0620971	-2.45471	1.8684e-214	both_sig
5891	ENSG00000127947	PTPN12	0.00245832	1.19975e-12	1	1214		0.243882	0.083584	-1.20621	5.5335e-83	both_sig
7143	ENSG00000136247	ZDHHC4	0.00244983	3.65081e-07	1	1215		0.244335	0.0348088	-2.53087	6.91888e-122	both_sig
5503	ENSG00000124664	SPDEF	0.00244567	2.36547e-09	1	1216	70	0.129844	0.451869	4.2766	2.46934e-307	both_sig
14051	ENSG00000178381	ZFAND2A	0.00244379	7.45433e-08	1	1217		0.202413	0.280404	1.39498	1.30146e-17	both_sig
17684	ENSG00000214530	STARD10	0.00244369	3.51148e-07	1	1218		0.576705	0.735496	1.60495	0	both_sig
11306	ENSG00000164975	SNAPC3	0.002441	2.67184e-07	1	1219		0.205189	0.034379	-2.21182	8.07887e-83	both_sig
7727	ENSG00000139540	SLC39A5	0.00243822	1.95599e-07	1	1220		0.120326	0.0399656	-1.66135	3.04576e-29	both_sig
3073	ENSG00000105388	CEACAM5	0.00242581	1.99876e-05	1	1221		0.587695	0.970348	3.05018	0	both_sig
13024	ENSG00000172354	GNB2	0.0024257	0.00289084	1	1222		0.54855	0.406747	-0.378259	3.79515e-24	both_sig
9560	ENSG00000153944	MSI2	0.00242407	2.19957e-07	1	1223		0.313222	0.0945423	-1.8255	3.32831e-162	both_sig
15086	ENSG00000184508	HDDC3	0.00242081	5.97464e-09	1	1224		0.22479	0.0255694	-2.71404	5.72128e-110	both_sig
11573	ENSG00000166145	SPINT1	0.00241761	2.58612e-06	1	1225		0.557104	0.57456	0.824909	2.03716e-55	both_sig
995	ENSG00000067082	KLF6	0.0024168	8.1825e-10	1	1226	71	0.547303	0.785131	1.52067	0	both_sig
11970	ENSG00000167741	GGT6	0.00241405	4.89175e-09	1	1227		0.210458	0.148474	0.215173	5.05466e-09	both_sig
2814	ENSG00000103534	TMC5	0.00241277	3.01101e-07	1	1228		0.470712	0.395359	0.0404899	0.00125992	both_sig
8209	ENSG00000143153	ATP1B1	0.00240336	5.89938e-05	1	1229		0.6891	0.389128	-1.92255	0	both_sig
14668	ENSG00000182473	EXOC7	0.00240024	4.233e-08	1	1230		0.241219	0.218522	0.752453	0.820352	isp_sig
12928	ENSG00000171940	ZNF217	0.00239968	3.88865e-06	1	1231	72	0.125821	0.190159	1.50847	4.02183e-06	both_sig
714	ENSG00000053747	LAMA3	0.00237371	4.34365e-12	1	1232		0.1793	0.217662	1.31583	0.000138212	both_sig
4184	ENSG00000113722	CDX1	0.00237338	3.51992e-09	1	1233	73	0.545774	0.241728	-1.65384	5.37469e-226	both_sig
6653	ENSG00000133321	PLAAT4	0.00236354	1.73326e-05	1	1234		0.314015	0.4104	0.843812	2.00163e-26	both_sig
2287	ENSG00000100418	DESI1	0.00236269	1.62524e-08	1	1235		0.289316	0.0612376	-2.02378	9.65568e-123	both_sig
13060	ENSG00000172493	AFF1	0.00236106	1.3467e-07	1	1236		0.116701	0.191018	1.46187	2.37613e-05	both_sig
16818	ENSG00000198695	MT-ND6	0.00236076	7.47401e-09	1	1237		0.493372	0.356038	-0.707315	1.96283e-61	both_sig
7341	ENSG00000137275	RIPK1	0.00235381	7.36653e-13	1	1238		0.0875821	0.0964761	1.25389	1	isp_sig
6194	ENSG00000130511	SSBP4	0.00235137	8.86002e-07	1	1239		0.228869	0.0152557	-3.58982	5.05425e-145	both_sig
7219	ENSG00000136731	UGGT1	0.00234657	2.13791e-07	1	1240		0.20111	0.0610228	-1.07623	5.24835e-53	both_sig
2877	ENSG00000104320	NBN	0.00233945	1.98222e-06	1	1241		0.200997	0.0259991	-2.55425	7.64063e-90	both_sig
6369	ENSG00000131475	VPS25	0.00233883	1.01833e-07	1	1242		0.366587	0.233348	-0.179863	4.10775e-25	both_sig
15054	ENSG00000184363	PKP3	0.00233261	8.10734e-05	1	1243		0.493542	0.266652	-0.914143	8.00479e-88	both_sig
12620	ENSG00000170584	NUDCD2	0.00232879	1.26029e-11	1	1244		0.350442	0.0178341	-4.40747	4.55289e-293	both_sig
16580	ENSG00000197822	OCLN	0.00232873	9.75086e-09	1	1245		0.282857	0.299527	1.33117	1.77111e-10	both_sig
7934	ENSG00000140983	RHOT2	0.00231838	2.64787e-07	1	1246		0.246261	0.0936829	-0.784806	5.02507e-62	both_sig
1184	ENSG00000072310	SREBF1	0.00231552	2.13381e-06	1	1247	74	0.261104	0.0513537	-2.23641	6.9596e-118	both_sig
3151	ENSG00000105701	FKBP8	0.0023127	6.21004e-07	1	1248		0.49847	0.304469	-0.627999	4.59984e-64	both_sig
14761	ENSG00000182944	EWSR1	0.00231142	5.39638e-12	1	1249		0.44199	0.193812	-1.1233	1.26016e-133	both_sig
8648	ENSG00000145901	TNIP1	0.00230715	2.01674e-08	1	1250		0.376105	0.273958	-0.105744	3.17053e-15	both_sig
9136	ENSG00000149923	PPP4C	0.00230662	0.000327697	1	1251		0.531158	0.328964	-0.733509	4.05214e-70	both_sig
8747	ENSG00000146676	PURB	0.00230097	4.46924e-09	1	1252	75	0.163664	0.0730554	-0.482342	1.15687e-25	both_sig
1505	ENSG00000080824	HSP90AA1	0.00229684	9.29205e-08	1	1253		0.839905	0.549635	-2.02097	0	both_sig
7856	ENSG00000140455	USP3	0.00229397	6.58164e-10	1	1254		0.231928	0.0979802	-0.982713	4.32156e-71	both_sig
1345	ENSG00000076604	TRAF4	0.00229101	3.47268e-07	1	1255		0.3322	0.085303	-1.90251	1.26721e-158	both_sig
4426	ENSG00000115616	SLC9A2	0.00228547	4.72757e-07	1	1256		0.115228	0.0805758	0.273954	0.00209246	both_sig
1968	ENSG00000092531	SNAP23	0.00227723	3.08921e-06	1	1257		0.279798	0.396863	1.81741	7.58517e-74	both_sig
12379	ENSG00000169504	CLIC4	0.00227623	0.000264367	1	1258		0.0589735	0.403954	4.52044	1.65154e-285	both_sig
7074	ENSG00000135926	TMBIM1	0.00227537	9.23076e-05	1	1259		0.39395	0.404813	0.734563	2.75139e-12	both_sig
383	ENSG00000018510	AGPS	0.00227437	7.29834e-08	1	1260		0.184568	0.152127	0.491764	0.00345871	both_sig
16654	ENSG00000198060	MARCHF5	0.00227322	1.93694e-07	1	1261		0.251473	0.140954	-0.177109	1.0391e-28	both_sig
19881	ENSG00000284797	CIST1	0.00227269	6.90421e-08	1	1262		0.319227	0.0504942	-3.00851	2.0069e-172	both_sig
525	ENSG00000035862	TIMP2	0.00226828	3.19642e-09	1	1263		0.103614	0.311345	2.57349	8.64642e-101	both_sig
19035	ENSG00000263465	SRSF8	0.00225716	4.83845e-06	1	1264		0.299456	0.109583	-1.12897	7.90489e-95	both_sig
14490	ENSG00000181396	OGFOD3	0.00225591	3.00701e-10	1	1265		0.221391	0.0182639	-3.19473	4.12991e-111	both_sig
7965	ENSG00000141232	TOB1	0.00225044	3.61769e-08	1	1266		0.454283	0.353245	-0.0662732	3.06603e-09	both_sig
14097	ENSG00000178719	GRINA	0.0022481	1.38563e-07	1	1267		0.333277	0.0550064	-2.39258	1.41438e-209	both_sig
4926	ENSG00000119888	EPCAM	0.00224758	8.53225e-32	1	1268		0.852028	0.955092	0.659796	2.19991e-198	both_sig
5817	ENSG00000127125	PPCS	0.00224503	7.34141e-07	1	1269		0.478643	0.2948	-0.551387	6.79675e-47	both_sig
721	ENSG00000054179	ENTPD2	0.00223971	1.07017e-10	1	1270		0.202583	0.0210572	-3.0444	7.83519e-99	both_sig
15726	ENSG00000187630	DHRS4L2	0.00223916	9.78869e-07	1	1271		0.264276	0.0378169	-2.62196	3.27388e-139	both_sig
9552	ENSG00000153898	MCOLN2	0.00223551	0.00121422	1	1272		0.0176751	0.00472712	-1.529	0.0386905	both_sig
5629	ENSG00000125734	GPR108	0.00223423	7.18267e-09	1	1273		0.243202	0.2211	0.718473	0.694969	isp_sig
17603	ENSG00000213853	EMP2	0.0022287	6.32362e-05	1	1274		0.403864	0.377954	0.427318	0.0949922	isp_sig
12955	ENSG00000172057	ORMDL3	0.0022265	9.5672e-08	1	1275		0.12061	0.125483	0.718357	0.0627888	isp_sig
7187	ENSG00000136527	TRA2B	0.00222636	5.89152e-06	1	1276		0.424654	0.179201	-1.21139	2.71008e-151	both_sig
1154	ENSG00000071553	ATP6AP1	0.00222593	3.70142e-06	1	1277		0.363528	0.274602	0.131497	6.69405e-08	both_sig
855	ENSG00000063241	ISOC2	0.00222529	8.52122e-07	1	1278		0.389304	0.0608079	-2.88367	7.25714e-273	both_sig
1900	ENSG00000091039	OSBPL8	0.0022228	1.36522e-06	1	1279		0.172502	0.177267	0.491646	0.0035899	both_sig
14718	ENSG00000182718	ANXA2	0.00221036	0.000247305	1	1280		0.829878	0.605286	-1.93666	0	both_sig
2112	ENSG00000099860	GADD45B	0.00220466	2.33705e-10	1	1281		0.129787	0.160507	0.589687	0.151061	isp_sig
12573	ENSG00000170412	GPRC5C	0.00219745	2.36804e-08	1	1282		0.231588	0.184787	0.517864	0.000222239	both_sig
9698	ENSG00000155111	CDK19	0.00218747	1.34833e-06	1	1283		0.0849196	0.0661796	0.063621	1.5529e-09	both_sig
11345	ENSG00000165156	ZHX1	0.00218716	3.55626e-12	1	1284	76	0.109959	0.0986248	0.630366	0.0155598	both_sig
12739	ENSG00000171135	JAGN1	0.00218608	9.38153e-07	1	1285		0.317754	0.192952	-0.241105	1.71468e-28	both_sig
5869	ENSG00000127603	MACF1	0.00217935	2.17557e-08	1	1286		0.139078	0.27052	1.4224	1.53746e-17	both_sig
5542	ENSG00000125037	EMC3	0.00217757	2.02047e-06	1	1287		0.244958	0.115814	-0.600457	1.51545e-47	both_sig
1087	ENSG00000069974	RAB27A	0.00217617	0.00026253	1	1288		0.0803308	0.649334	6.07733	0	both_sig
11031	ENSG00000164040	PGRMC2	0.0021744	1.08913e-05	1	1289		0.35639	0.31994	0.781894	0.00579716	both_sig
15350	ENSG00000185787	MORF4L1	0.0021713	1.35134e-06	1	1290		0.578575	0.427159	-0.373455	2.07062e-23	both_sig
11344	ENSG00000165152	PGAP4	0.0021692	2.74894e-08	1	1291		0.195332	0.175763	1.03737	1	isp_sig
15176	ENSG00000184990	SIVA1	0.00216737	1.05738e-05	1	1292		0.460854	0.167383	-1.58282	5.8305e-208	both_sig
18616	ENSG00000253352	TUG1	0.00216396	3.3295e-07	1	1293		0.253966	0.196605	0.492948	8.94677e-05	both_sig
12200	ENSG00000168724	DNAJC21	0.00215919	5.72729e-07	1	1294		0.294981	0.080361	-1.55348	2.58753e-112	both_sig
4405	ENSG00000115520	COQ10B	0.00215636	1.64944e-06	1	1295		0.17998	0.268371	1.66977	1.79547e-23	both_sig
111	ENSG00000005882	PDK2	0.00215037	3.71049e-06	1	1296		0.137945	0.203266	1.91803	5.1417e-15	both_sig
4760	ENSG00000118363	SPCS2	0.00214595	1.53719e-06	1	1297		0.566055	0.324237	-0.998456	1.26716e-127	both_sig
12426	ENSG00000169727	GPS1	0.00214545	1.67494e-05	1	1298		0.272944	0.0717662	-1.64858	1.16796e-107	both_sig
10420	ENSG00000161179	YDJC	0.0021446	0.000512332	1	1299		0.284954	0.0418994	-2.62289	1.26142e-159	both_sig
1432	ENSG00000078747	ITCH	0.00214201	4.3968e-06	1	1300		0.113698	0.111302	0.494924	3.73574e-05	both_sig
3457	ENSG00000108039	XPNPEP1	0.00213986	1.838e-05	1	1301		0.312826	0.125698	-0.902044	6.73414e-72	both_sig
3735	ENSG00000110330	BIRC2	0.00213915	5.98992e-06	1	1302		0.265239	0.27052	0.944557	0.00738361	both_sig
3903	ENSG00000111707	SUDS3	0.00213033	6.46221e-06	1	1303		0.302062	0.113666	-0.937398	2.66154e-79	both_sig
10838	ENSG00000163479	SSR2	0.00212945	0.000511769	1	1304		0.626445	0.333047	-1.48243	5.34023e-254	both_sig
428	ENSG00000023330	ALAS1	0.00211264	8.43114e-06	1	1305		0.247791	0.0900301	-1.03164	1.95497e-60	both_sig
10227	ENSG00000159733	ZFYVE28	0.00211036	1.46554e-05	1	1306		0.0544981	0.0734852	0.971938	0.586386	isp_sig
15029	ENSG00000184232	OAF	0.0021099	7.0547e-06	1	1307		0.208815	0.152772	0.289862	2.45622e-12	both_sig
11059	ENSG00000164093	PITX2	0.00210376	6.55807e-06	1	1308	77	0.0931339	0.0586592	-0.0511027	1.34909e-09	both_sig
2795	ENSG00000103415	HMOX2	0.00210167	1.54354e-05	1	1309		0.302912	0.0552213	-2.35919	2.31223e-167	both_sig
3319	ENSG00000106665	CLIP2	0.00209388	6.49923e-07	1	1310		0.114944	0.129136	0.96315	0.79732	isp_sig
151	ENSG00000006652	IFRD1	0.00208969	1.42571e-06	1	1311		0.322116	0.347443	0.941447	1.43486e-11	both_sig
487	ENSG00000030582	GRN	0.00208808	3.01633e-05	1	1312		0.548323	0.64783	0.97715	1.41767e-143	both_sig
7238	ENSG00000136830	NIBAN2	0.00208344	2.04587e-06	1	1313		0.313562	0.0545767	-2.58152	1.61617e-173	both_sig
11078	ENSG00000164124	TMEM144	0.00208227	0.000174601	1	1314		0.0805574	0.0865922	0.166543	2.2579e-09	both_sig
6908	ENSG00000135083	CCNJL	0.00207199	1.54951e-10	1	1315		0.0164854	0.161796	5.01061	1.41797e-50	both_sig
2009	ENSG00000095209	TMEM38B	0.00206953	1.30398e-06	1	1316		0.155506	0.0169746	-2.63728	7.10929e-61	both_sig
13961	ENSG00000177731	FLII	0.0020692	6.0858e-05	1	1317		0.269828	0.100129	-1.03348	5.07713e-75	both_sig
12076	ENSG00000168137	SETD5	0.0020643	4.91592e-05	1	1318		0.228246	0.111302	-0.736563	1.54991e-63	both_sig
17481	ENSG00000211460	TSN	0.00206239	1.83427e-08	1	1319		0.298153	0.0487752	-2.4242	1.41031e-163	both_sig
34	ENSG00000002933	TMEM176A	0.00206043	0.020649	1	1320		0.248527	0.367211	1.02805	1.9266e-38	both_sig
2209	ENSG00000100226	GTPBP1	0.0020417	8.43137e-07	1	1321		0.141117	0.171251	1.43405	0.0103334	both_sig
5827	ENSG00000127314	RAP1B	0.00204005	0.000801907	1	1322		0.448731	0.421788	0.45583	8.36616e-06	both_sig
12975	ENSG00000172159	FRMD3	0.00202867	1.88006e-05	1	1323		0.0296284	0.280404	5.55094	2.13548e-145	both_sig
16957	ENSG00000198961	PJA2	0.00202829	1.84795e-05	1	1324		0.186211	0.257628	1.28413	4.15609e-10	both_sig
3778	ENSG00000110801	PSMD9	0.00202398	7.17204e-06	1	1325		0.207285	0.0685432	-1.17714	7.83138e-67	both_sig
1314	ENSG00000075651	PLD1	0.00202153	6.56104e-06	1	1326		0.0706436	0.149979	1.621	0.000293648	both_sig
1579	ENSG00000083099	LYRM2	0.00201997	7.98728e-06	1	1327		0.224847	0.0887409	-0.859538	4.73389e-53	both_sig
1687	ENSG00000086504	MRPL28	0.00201481	6.94035e-07	1	1328		0.321777	0.122475	-1.20132	1.59101e-103	both_sig
11504	ENSG00000165828	PRAP1	0.00201301	9.93815e-09	1	1329		0.124349	0.0264289	-2.61238	3.76935e-52	both_sig
7997	ENSG00000141441	GAREM1	0.00200888	2.00182e-05	1	1330		0.0633356	0.150408	2.18658	3.93334e-08	both_sig
8854	ENSG00000147475	ERLIN2	0.00200203	1.64145e-10	1	1331		0.21363	0.0500645	-1.48379	1.3789e-68	both_sig
10972	ENSG00000163848	ZNF148	0.00200064	0.000585612	1	1332	78	0.185531	0.124409	-0.130071	1.36444e-23	both_sig
3436	ENSG00000107872	FBXL15	0.00199831	1.24026e-05	1	1333		0.317924	0.0517834	-2.31602	3.6119e-179	both_sig
7763	ENSG00000139725	RHOF	0.00199698	0.00057749	1	1334		0.275266	0.209927	-0.130829	6.04086e-13	both_sig
12087	ENSG00000168216	LMBRD1	0.00199658	3.96348e-08	1	1335		0.20196	0.224968	0.965923	0.603938	isp_sig
1551	ENSG00000082146	STRADB	0.00199458	6.28063e-06	1	1336		0.111715	0.161796	1.66468	4.57547e-06	both_sig
515	ENSG00000034713	GABARAPL2	0.00198674	0.000956094	1	1337		0.505438	0.435754	0.125792	1	isp_sig
7441	ENSG00000137831	UACA	0.00198552	9.35968e-10	1	1338		0.15596	0.202407	1.10643	0.0825601	isp_sig
4031	ENSG00000112473	SLC39A7	0.00198487	9.29643e-05	1	1339		0.259234	0.367426	1.97997	1.72108e-65	both_sig
9732	ENSG00000155542	SETD9	0.00197705	2.84548e-07	1	1340		0.170179	0.0580146	-0.859835	3.99098e-34	both_sig
495	ENSG00000032444	PNPLA6	0.00196954	2.62313e-07	1	1341		0.137038	0.0530726	-0.716525	7.72664e-25	both_sig
6153	ENSG00000130254	SAFB2	0.0019688	0.00076299	1	1342	79	0.208815	0.0988397	-0.609036	1.9563e-42	both_sig
11307	ENSG00000164976	MYORG	0.00196807	5.04284e-07	1	1343		0.136302	0.0642458	-0.24909	1.84691e-14	both_sig
6656	ENSG00000133393	CEP20	0.00196132	6.7173e-05	1	1344		0.20298	0.0259991	-2.53131	2.45584e-85	both_sig
3375	ENSG00000107262	BAG1	0.00196	2.8825e-05	1	1345		0.469295	0.479587	0.806039	6.17237e-30	both_sig
1143	ENSG00000071127	WDR1	0.00192513	1.61385e-05	1	1346		0.500057	0.459175	0.414463	1.44528e-07	both_sig
703	ENSG00000052841	TTC17	0.00192468	5.02145e-05	1	1347		0.208078	0.171251	0.19363	3.10481e-14	both_sig
13567	ENSG00000175354	PTPN2	0.00191668	0.0052046	1	1348		0.230909	0.0481306	-1.91508	2.33793e-117	both_sig
17646	ENSG00000214114	MYCBP	0.00191074	0.000146569	1	1349		0.187174	0.0633863	-1.05128	3.48041e-44	both_sig
3595	ENSG00000109083	IFT20	0.00190703	3.30841e-05	1	1350		0.298436	0.123979	-0.871863	6.4223e-70	both_sig
10245	ENSG00000159921	GNE	0.00190291	0.000589811	1	1351		0.146159	0.154061	1.13427	0.404563	isp_sig
8887	ENSG00000147684	NDUFB9	0.001902	0.00617693	1	1352		0.663608	0.23829	-2.4997	0	both_sig
4871	ENSG00000119541	VPS4B	0.00189828	0.000116872	1	1353		0.355087	0.239579	-0.0126309	1.30984e-17	both_sig
8345	ENSG00000143761	ARF1	0.00189653	9.28574e-06	1	1354		0.626445	0.613881	0.451766	1.56306e-40	both_sig
7002	ENSG00000135540	NHSL1	0.00189402	5.83481e-06	1	1355		0.104691	0.0522131	-1.03164	3.58396e-27	both_sig
9442	ENSG00000152778	IFIT5	0.00188922	3.38528e-08	1	1356		0.0866191	0.0773528	0.777667	0.00911542	both_sig
7775	ENSG00000139835	GRTP1	0.00188693	9.77277e-05	1	1357		0.217029	0.0489901	-1.68858	1.01186e-74	both_sig
10158	ENSG00000159202	UBE2Z	0.00188676	4.22578e-07	1	1358		0.252776	0.171895	0.165267	1.36338e-11	both_sig
8561	ENSG00000145287	PLAC8	0.00185109	0.00350447	1	1359		0.388794	0.890847	3.83201	0	both_sig
8214	ENSG00000143162	CREG1	0.00185057	0.000135129	1	1360		0.265522	0.0365277	-2.69181	1.93283e-155	both_sig
6622	ENSG00000133112	TPT1	0.00184979	0.0404729	1	1361		0.973487	0.961538	-1.06385	0	both_sig
12548	ENSG00000170296	GABARAP	0.00183193	0.0009494	1	1362		0.137661	0.166953	0.49847	0.00472325	both_sig
2115	ENSG00000099875	MKNK2	0.00183044	5.46982e-05	1	1363		0.334693	0.20477	-0.2308	4.55398e-31	both_sig
11818	ENSG00000167107	ACSF2	0.00182804	0.000126148	1	1364		0.0721731	0.0513537	0.0959529	0.000811512	both_sig
4244	ENSG00000114383	TUSC2	0.0018243	0.00240167	1	1365		0.288409	0.0709067	-1.7308	1.20071e-121	both_sig
3000	ENSG00000104980	TIMM44	0.00181612	7.8798e-07	1	1366		0.240369	0.0223464	-3.03408	6.23295e-127	both_sig
6875	ENSG00000134882	UBAC2	0.00181524	0.000427619	1	1367		0.236064	0.0945423	-1.02674	5.09012e-74	both_sig
11785	ENSG00000166949	SMAD3	0.00180948	0.00011308	1	1368	80	0.141117	0.0979802	0.145808	4.34499e-13	both_sig
2404	ENSG00000100994	PYGB	0.00180248	0.000149788	1	1369		0.350045	0.190804	-0.678097	4.03245e-48	both_sig
17479	ENSG00000211455	STK38L	0.00180042	0.000214314	1	1370		0.196125	0.222819	1.11372	0.00167847	both_sig
5879	ENSG00000127831	VIL1	0.00179835	0.0361807	1	1371		0.38092	0.31156	0.147058	0.000949351	both_sig
1085	ENSG00000069956	MAPK6	0.00179558	1.18183e-09	1	1372		0.259347	0.232058	0.692018	1	isp_sig
5663	ENSG00000125844	RRBP1	0.00179195	3.70601e-05	1	1373		0.580104	0.67254	1.05435	8.57507e-156	both_sig
7600	ENSG00000138674	SEC31A	0.00178705	7.41962e-10	1	1374		0.276003	0.317576	1.06944	2.72892e-12	both_sig
7059	ENSG00000135870	RC3H1	0.00178434	0.000296669	1	1375		0.125425	0.11474	0.425736	1.17867e-05	both_sig
11283	ENSG00000164902	PHAX	0.00178352	0.00145979	1	1376		0.205019	0.0842286	-0.744643	1.04994e-45	both_sig
673	ENSG00000050130	JKAMP	0.00177945	0.0100872	1	1377		0.23969	0.113666	-0.440246	2.75597e-38	both_sig
9955	ENSG00000157483	MYO1E	0.00177895	0.000869507	1	1378		0.186494	0.15621	0.147829	6.58593e-12	both_sig
12109	ENSG00000168291	PDHB	0.00177753	0.0359285	1	1379		0.299853	0.0648904	-2.19522	5.82072e-158	both_sig
19067	ENSG00000265681	RPL17	0.00177141	0.00220845	1	1380		0.664797	0.0769231	-4.52004	0	both_sig
9536	ENSG00000153774	CFDP1	0.00176886	8.2985e-05	1	1381		0.443916	0.706919	2.70409	0	both_sig
4095	ENSG00000112996	MRPS30	0.00176559	0.000170985	1	1382		0.256288	0.0275032	-2.86398	3.55445e-139	both_sig
3572	ENSG00000108861	DUSP3	0.00176279	0.000274294	1	1383		0.217766	0.0825097	-0.751695	5.3384e-42	both_sig
8054	ENSG00000141741	MIEN1	0.00175703	0.018895	1	1384		0.464253	0.370434	0.127577	0.0109433	both_sig
12291	ENSG00000169116	PARM1	0.00174377	0.000300569	1	1385		0.248414	0.663515	4.43663	0	both_sig
2433	ENSG00000101158	NELFCD	0.00174231	9.59611e-05	1	1386		0.220372	0.0217018	-2.87389	1.62099e-119	both_sig
10537	ENSG00000162337	LRP5	0.0017377	0.000470346	1	1387		0.186211	0.100559	-0.151431	1.87915e-23	both_sig
15242	ENSG00000185262	UBALD2	0.00173714	0.00109115	1	1388		0.321097	0.240009	0.112605	3.34458e-11	both_sig
13795	ENSG00000176834	VSIG10	0.001736	0.000206599	1	1389		0.178053	0.127417	0.50548	2.36534e-05	both_sig
3787	ENSG00000110880	CORO1C	0.00172911	0.000407389	1	1390		0.25034	0.0773528	-1.38308	2.24926e-85	both_sig
11940	ENSG00000167644	C19orf33	0.00172634	0.000531089	1	1391		0.716916	0.795875	0.537548	1.18515e-61	both_sig
15212	ENSG00000185122	HSF1	0.00171585	0.000315229	1	1392	81	0.284954	0.083584	-1.43895	4.83584e-107	both_sig
13533	ENSG00000175198	PCCA	0.00171439	0.00053606	1	1393		0.216916	0.0367426	-3.04466	2.04349e-115	both_sig
9498	ENSG00000153233	PTPRR	0.00171375	1.21263e-05	1	1394		0.0599932	0.0919639	1.12483	1	isp_sig
822	ENSG00000060971	ACAA1	0.00170354	0.000116872	1	1395		0.330614	0.138376	-0.879318	2.48627e-85	both_sig
14064	ENSG00000178449	COX14	0.00170282	0.000936751	1	1396		0.531385	0.189514	-1.86403	1.15838e-282	both_sig
3079	ENSG00000105402	NAPA	0.00169627	7.3332e-05	1	1397		0.270394	0.310271	1.14073	6.04748e-12	both_sig
16756	ENSG00000198478	SH3BGRL2	0.00169508	0.00026042	1	1398		0.27283	0.465621	2.79059	1.71154e-188	both_sig
3442	ENSG00000107929	LARP4B	0.00169026	0.00466055	1	1399		0.189497	0.106145	-0.322765	6.49849e-29	both_sig
3246	ENSG00000106244	PDAP1	0.00168874	1.80255e-05	1	1400		0.447655	0.150193	-1.72223	3.14417e-209	both_sig
8861	ENSG00000147535	PLPP5	0.00167872	0.00021746	1	1401		0.318887	0.241083	0.276928	8.48986e-07	both_sig
9718	ENSG00000155366	RHOC	0.00167755	3.19892e-06	1	1402		0.618513	0.787709	1.52831	0	both_sig
10997	ENSG00000163931	TKT	0.00167322	0.00387546	1	1403		0.628541	0.0395359	-5.25296	0	both_sig
11491	ENSG00000165795	NDRG2	0.0016717	0.00243984	1	1404		0.153977	0.0436184	-1.83411	1.7803e-57	both_sig
6726	ENSG00000134049	IER3IP1	0.00167127	0.000123707	1	1405		0.411058	0.157069	-1.4129	1.61257e-152	both_sig
8770	ENSG00000146859	TMEM140	0.00167065	0.00220643	1	1406		0.0112735	0.126558	4.43997	9.06423e-30	both_sig
11333	ENSG00000165105	RASEF	0.00167039	0.000257516	1	1407		0.209835	0.619467	5.58152	0	both_sig
17868	ENSG00000221978	CCNL2	0.00166863	0.00268727	1	1408		0.262576	0.100129	-0.939276	3.4639e-75	both_sig
7411	ENSG00000137720	CFAP68	0.00166773	0.00478294	1	1409		0.257195	0.0240653	-3.12931	6.9394e-143	both_sig
9932	ENSG00000157259	GATAD1	0.00166723	0.00520578	1	1410		0.267335	0.140524	-0.316685	6.45355e-34	both_sig
11417	ENSG00000165494	PCF11	0.0016666	0.00666003	1	1411		0.190007	0.132359	0.0674189	6.34718e-16	both_sig
3315	ENSG00000106635	BCL7B	0.00166654	0.00290666	1	1412		0.185248	0.10636	-0.164834	2.63143e-21	both_sig
2416	ENSG00000101076	HNF4A	0.00166022	0.030947	1	1413	82	0.327102	0.240009	0.0946171	3.03217e-13	both_sig
8420	ENSG00000144224	UBXN4	0.00165931	0.000261026	1	1414		0.54923	0.335196	-0.766446	9.71675e-81	both_sig
16364	ENSG00000196961	AP2A1	0.00164953	9.99216e-06	1	1415		0.205133	0.0681135	-0.926734	3.55812e-51	both_sig
7905	ENSG00000140750	ARHGAP17	0.00164829	0.000689141	1	1416		0.10571	0.133219	1.34097	0.803166	isp_sig
8149	ENSG00000142627	EPHA2	0.0016473	0.000470478	1	1417		0.233911	0.10636	-0.845918	2.16288e-43	both_sig
3683	ENSG00000109917	ZPR1	0.00164572	0.0108591	1	1418		0.223431	0.0165449	-3.35163	4.09874e-123	both_sig
7395	ENSG00000137648	TMPRSS4	0.00164229	0.0114919	1	1419		0.347099	0.109153	-1.73362	2.27327e-150	both_sig
8085	ENSG00000142089	IFITM3	0.00164056	0.00360566	1	1420		0.776683	0.256554	-2.51937	0	both_sig
12649	ENSG00000170776	AKAP13	0.00163721	0.00217827	1	1421		0.270338	0.315642	0.79856	1.75829e-05	both_sig
4716	ENSG00000117758	STX12	0.00163461	0.000284549	1	1422		0.217086	0.154061	0.124889	8.48613e-14	both_sig
11838	ENSG00000167193	CRK	0.00163445	0.00204977	1	1423		0.340755	0.208208	-0.0857751	1.39239e-25	both_sig
7289	ENSG00000137038	DMAC1	0.0016309	0.00786042	1	1424		0.475074	0.0530726	-3.67287	0	both_sig
1013	ENSG00000067606	PRKCZ	0.00163046	0.000579732	1	1425		0.170859	0.0646755	-0.728126	2.5078e-37	both_sig
12758	ENSG00000171208	NETO2	0.00162607	2.93486e-05	1	1426		0.0869023	0.00214869	-4.95614	1.09042e-24	both_sig
7032	ENSG00000135720	DYNC1LI2	0.00162467	0.00613453	1	1427		0.326365	0.339278	1.0439	3.51304e-12	both_sig
1887	ENSG00000090776	EFNB1	0.00162275	0.000559421	1	1428		0.292148	0.149119	-0.486955	1.16141e-43	both_sig
8897	ENSG00000147853	AK3	0.00161968	8.08884e-06	1	1429		0.368117	0.165664	-0.95351	8.71957e-89	both_sig
10813	ENSG00000163382	NAXE	0.00161605	0.00454537	1	1430		0.381656	0.0825097	-2.33061	2.73249e-227	both_sig
7369	ENSG00000137486	ARRB1	0.00161274	0.00160215	1	1431		0.114491	0.0199828	-1.81678	7.24973e-34	both_sig
7694	ENSG00000139291	TMEM19	0.00160451	0.000207525	1	1432		0.134716	0.022991	-1.89619	5.14714e-38	both_sig
7474	ENSG00000138002	IFT172	0.00159325	0.021221	1	1433		0.385395	0.203266	-0.650368	9.01873e-58	both_sig
5861	ENSG00000127554	GFER	0.00158474	0.00166922	1	1434		0.316848	0.0674688	-1.9269	1.59657e-152	both_sig
15774	ENSG00000187824	TMEM220	0.00158313	0.0238396	1	1435		0.0489463	0.0926085	1.82289	0.000319418	both_sig
17091	ENSG00000204267	TAP2	0.00157841	0.000232642	1	1436		0.193123	0.195746	0.919303	1	isp_sig
5358	ENSG00000123636	BAZ2B	0.00156859	0.000455207	1	1437	83	0.205982	0.163086	-0.0284067	3.76469e-18	both_sig
4019	ENSG00000112343	TRIM38	0.00156308	0.00156132	1	1438		0.175448	0.192952	0.877296	1	isp_sig
7833	ENSG00000140320	BAHD1	0.00156267	1.02215e-05	1	1439		0.0776116	0.0567254	0.685313	0.031113	both_sig
5103	ENSG00000121316	PLBD1	0.00156034	0.000239319	1	1440		0.303252	0.0350236	-3.36604	1.79622e-220	both_sig
8016	ENSG00000141522	ARHGDIA	0.00154543	0.0042993	1	1441		0.530591	0.43511	0.0212648	0.173399	isp_sig
5724	ENSG00000126217	MCF2L	0.00154326	0.000111465	1	1442		0.0580671	0.247099	3.80516	1.7805e-81	both_sig
18357	ENSG00000242247	ARFGAP3	0.00154184	0.00485583	1	1443		0.255325	0.197894	0.226597	1.08407e-06	both_sig
575	ENSG00000041357	PSMA4	0.00154104	0.00133838	1	1444		0.60656	0.204985	-2.39007	0	both_sig
3377	ENSG00000107281	NPDC1	0.00153823	0.000134983	1	1445		0.506288	0.722604	2.28428	0	both_sig
13540	ENSG00000175220	ARHGAP1	0.00153431	0.00034474	1	1446		0.172048	0.210572	1.37593	7.20113e-05	both_sig
4833	ENSG00000119185	ITGB1BP1	0.00153416	0.0262299	1	1447		0.284954	0.0169746	-4.01704	2.1756e-210	both_sig
2957	ENSG00000104853	CLPTM1	0.00152673	0.00935392	1	1448		0.254645	0.131285	-0.31901	3.41288e-34	both_sig
12606	ENSG00000170522	ELOVL6	0.00152263	0.0150614	1	1449		0.131826	0.0498496	-0.916168	5.28679e-24	both_sig
15751	ENSG00000187742	SECISBP2	0.00152148	0.00127823	1	1450		0.269431	0.146541	-0.430917	3.18386e-45	both_sig
4541	ENSG00000116539	ASH1L	0.00152091	0.00380436	1	1451	84	0.230852	0.191448	0.0778565	2.41875e-16	both_sig
8927	ENSG00000148175	STOM	0.00152057	0.00048191	1	1452		0.0686041	0.00880963	-2.72463	1.36886e-16	both_sig
13648	ENSG00000175893	ZDHHC21	0.00151427	0.000811742	1	1453		0.127974	0.0416846	-1.398	1.45235e-44	both_sig
15538	ENSG00000186591	UBE2H	0.00151233	3.64721e-05	1	1454		0.258158	0.14826	-0.419439	1.64139e-40	both_sig
5536	ENSG00000124882	EREG	0.00150562	0.000683954	1	1455		0.115964	0.301031	2.16367	1.34895e-80	both_sig
5402	ENSG00000124145	SDC4	0.00150143	0.00217713	1	1456		0.366984	0.404598	0.919011	2.8296e-18	both_sig
3841	ENSG00000111276	CDKN1B	0.00149658	0.00135446	1	1457		0.221788	0.0999141	-0.939089	2.99976e-63	both_sig
2425	ENSG00000101126	ADNP	0.00149467	0.0050462	1	1458	85	0.217936	0.0784272	-1.14111	1.09998e-69	both_sig
16148	ENSG00000196199	MPHOSPH8	0.00149084	0.00340125	1	1459		0.380693	0.258917	-0.108451	2.29682e-27	both_sig
16423	ENSG00000197170	PSMD12	0.00149014	0.00148854	1	1460		0.280591	0.0773528	-1.62417	8.35436e-109	both_sig
2264	ENSG00000100359	SGSM3	0.0014894	0.00692373	1	1461		0.0948334	0.23743	2.98852	1.395e-53	both_sig
7523	ENSG00000138193	PLCE1	0.00148936	3.49145e-05	1	1462		0.0854294	0.0105286	-2.86567	3.10087e-31	both_sig
17127	ENSG00000204385	SLC44A4	0.00148844	0.000220881	1	1463		0.535633	0.6893	1.50667	1.72006e-247	both_sig
16068	ENSG00000189221	MAOA	0.00148528	5.01207e-06	1	1464		0.365794	0.0837989	-2.53116	4.64989e-214	both_sig
9714	ENSG00000155324	GRAMD2B	0.00147045	0.0177283	1	1465		0.0794811	0.120756	1.20337	1	isp_sig
6646	ENSG00000133275	CSNK1G2	0.00146008	0.0188889	1	1466		0.218785	0.0814353	-0.910738	1.20667e-52	both_sig
1022	ENSG00000067900	ROCK1	0.00145996	0.0148744	1	1467		0.242522	0.128492	-0.556475	1.11818e-51	both_sig
5360	ENSG00000123684	LPGAT1	0.00145843	1.96224e-05	1	1468		0.271017	0.0176193	-4.11605	3.36296e-204	both_sig
18923	ENSG00000260027	HOXB7	0.00145227	0.00230009	1	1469	86	0.354068	0.141813	-1.19752	4.66041e-106	both_sig
7061	ENSG00000135899	SP110	0.00144659	0.00301902	1	1470	87	0.114661	0.159648	1.10374	1	isp_sig
8266	ENSG00000143375	CGN	0.00144272	0.00073349	1	1471		0.186891	0.268586	2.08016	9.63664e-32	both_sig
5110	ENSG00000121380	BCL2L14	0.00142561	0.00692796	1	1472		0.197371	0.0891706	-0.513676	2.74604e-30	both_sig
14568	ENSG00000181929	PRKAG1	0.00142514	0.00397553	1	1473		0.244731	0.0702621	-1.32366	6.56293e-81	both_sig
997	ENSG00000067141	NEO1	0.00142146	0.000946638	1	1474		0.184285	0.0470563	-1.9011	3.64199e-81	both_sig
2394	ENSG00000100938	GMPR2	0.00141751	0.00816206	1	1475		0.200544	0.0681135	-1.00589	6.7777e-51	both_sig
15458	ENSG00000186205	MTARC1	0.0014109	4.45412e-07	1	1476		0.103558	0.0612376	0.0615608	9.81182e-06	both_sig
4268	ENSG00000114631	PODXL2	0.00140741	0.00109112	1	1477		0.249943	0.0171895	-4.07472	1.79052e-151	both_sig
17717	ENSG00000214941	ZSWIM7	0.00140647	0.0025557	1	1478		0.223091	0.0403954	-2.04326	1.28834e-99	both_sig
3514	ENSG00000108528	SLC25A11	0.00140609	0.0263735	1	1479		0.278552	0.0479158	-2.30324	8.70202e-151	both_sig
4224	ENSG00000114127	XRN1	0.00140606	0.00392206	1	1480		0.158736	0.20477	1.10309	0.0182743	both_sig
11719	ENSG00000166734	GOLM2	0.00140557	0.00705295	1	1481		0.305631	0.209497	-0.134302	8.63149e-25	both_sig
5395	ENSG00000124107	SLPI	0.00140436	0.0320502	1	1482		0.328801	0.0674688	-3.68347	6.73443e-307	both_sig
9459	ENSG00000152944	MED21	0.00140299	0.00454537	1	1483		0.21516	0.0612376	-1.39669	4.77824e-65	both_sig
9968	ENSG00000157593	SLC35B2	0.00140154	0.0283968	1	1484		0.217709	0.027933	-2.60062	3.83e-104	both_sig
11727	ENSG00000166783	MARF1	0.00140027	0.00515198	1	1485		0.145932	0.102063	0.291381	6.61274e-09	both_sig
5307	ENSG00000123240	OPTN	0.00139859	0.00167204	1	1486		0.34489	0.559948	2.20004	6.53491e-248	both_sig
3049	ENSG00000105289	TJP3	0.00139642	3.43404e-05	1	1487		0.321437	0.328105	1.11878	4.2435e-10	both_sig
13507	ENSG00000175066	GK5	0.0013863	0.00644197	1	1488		0.233175	0.136442	-0.0443352	1.71682e-21	both_sig
718	ENSG00000054116	TRAPPC3	0.00138628	0.0283305	1	1489		0.342624	0.128706	-1.11693	4.34994e-104	both_sig
6890	ENSG00000134982	APC	0.00137799	0.000782378	1	1490		0.0979492	0.110872	0.624404	0.0103818	both_sig
12006	ENSG00000167862	MRPL58	0.00137767	0.00488293	1	1491		0.244165	0.0100988	-4.37009	2.99545e-150	both_sig
1383	ENSG00000077463	SIRT6	0.0013768	0.0117807	1	1492		0.220542	0.179845	0.715236	0.0552386	isp_sig
5534	ENSG00000124839	RAB17	0.00137497	0.0032701	1	1493		0.166723	0.0509239	-0.928008	1.35301e-38	both_sig
2821	ENSG00000103591	AAGAB	0.00136976	0.00255191	1	1494		0.199071	0.0739149	-0.770046	1.48576e-40	both_sig
4792	ENSG00000118640	VAMP8	0.00196912	0.240009	0			0.591604	0.748388	1.33567	0	deg_sig
11659	ENSG00000166441	RPL27A	0.00182783	0.804058	0			0.986347	0.783842	-3.00687	0	deg_sig
9271	ENSG00000151461	UPF2	0.00171936	0.168023	0			0.304385	0.209927	0.0248123	1.72146e-21	deg_sig
4558	ENSG00000116679	IVNS1ABP	0.00166331	0.139374	0			0.363811	0.364847	0.692229	4.9002e-07	deg_sig
5206	ENSG00000122378	PRXL2A	0.00164343	0.083686	0			0.324892	0.0169746	-4.34242	3.3247e-261	deg_sig
2632	ENSG00000102241	HTATSF1	0.00149462	0.0717365	0			0.220712	0.11517	-0.528647	5.84433e-38	deg_sig
18181	ENSG00000235863	B3GALT4	0.00148558	0.0835256	0			0.0875255	0.111087	1.20475	0.544261	not_sig
19070	ENSG00000265808	SEC22B	0.00144003	0.0548539	0			0.29889	0.189944	-0.0964924	3.38554e-22	deg_sig
10109	ENSG00000158793	NIT1	0.00141015	0.199678	0			0.176297	0.0941126	-0.171626	4.00929e-19	deg_sig
8863	ENSG00000147548	NSD3	0.00140368	0.11118	0			0.296737	0.242802	0.155869	3.56096e-10	deg_sig
4729	ENSG00000118007	STAG1	0.00138598	0.933425	0			0.0980625	0.0889557	0.0694769	8.36013e-12	deg_sig
11295	ENSG00000164938	TP53INP1	0.00137345	0.0745373	0			0.0673578	0.268156	3.25077	1.06034e-90	deg_sig
9474	ENSG00000153048	CARHSP1	0.00136248	0.0940638	0			0.434512	0.181135	-1.26056	1.40255e-153	deg_sig
17205	ENSG00000204619	PPP1R11	0.00135755	0.032097	0			0.359563	0.328964	0.679	0.0152423	deg_sig
7676	ENSG00000139192	TAPBPL	0.00135604	0.00537862	0			0.144063	0.136012	0.622326	0.022628	deg_sig
18954	ENSG00000260916	CCPG1	0.0013552	0.00287177	0			0.198221	0.268156	1.2426	9.47977e-11	deg_sig
4632	ENSG00000117139	KDM5B	0.00135093	0.0186513	0			0.194709	0.144822	0.21547	4.28709e-11	deg_sig
1871	ENSG00000090487	SPG21	0.00134897	0.0820927	0			0.375708	0.0522131	-2.95258	1.14574e-276	deg_sig
13270	ENSG00000173598	NUDT4	0.00134742	0.0142715	0			0.381826	0.273958	-0.0608503	1.26828e-15	deg_sig
13798	ENSG00000176853	FAM91A1	0.00134706	0.00295203	0			0.200374	0.0694027	-0.964597	3.05541e-47	deg_sig
635	ENSG00000048052	HDAC9	0.00134522	0.0112636	0			0.0036823	0.0281478	3.44635	0.139773	not_sig
9451	ENSG00000152894	PTPRK	0.00134239	0.00748941	0			0.214933	0.137516	-0.887318	3.2951e-72	deg_sig
5997	ENSG00000128833	MYO5C	0.00133794	0.000149312	0			0.206266	0.308552	2.3838	3.01911e-50	deg_sig
6418	ENSG00000131871	SELENOS	0.00133713	0.181273	0			0.534104	0.480447	0.306583	7.82251e-05	deg_sig
5525	ENSG00000124788	ATXN1	0.00133106	0.00112172	0			0.0782914	0.192952	1.63876	6.75068e-11	deg_sig
9681	ENSG00000154978	VOPP1	0.00133083	0.0294654	0			0.20128	0.194027	0.642035	0.137653	not_sig
14278	ENSG00000179913	B3GNT3	0.00132907	0.145297	0			0.26082	0.313709	1.687	2.58742e-28	deg_sig
12676	ENSG00000170889	RPS9	0.00132621	0.111774	0			0.972638	0.567684	-4.00441	0	deg_sig
10365	ENSG00000160753	RUSC1	0.00132448	0.126688	0			0.223884	0.184143	0.652566	0.187852	not_sig
8195	ENSG00000143061	IGSF3	0.00132393	0.00156565	0			0.0753456	0.0247099	-0.661234	1.79879e-08	deg_sig
77	ENSG00000005020	SKAP2	0.00131721	0.0106421	0			0.232948	0.22153	0.593315	0.623136	not_sig
10868	ENSG00000163545	NUAK2	0.00131437	0.00088014	0			0.0616361	0.105716	1.5415	0.0733913	not_sig
6446	ENSG00000132128	LRRC41	0.0013141	0.0359612	0			0.263313	0.120971	-0.486876	2.24375e-42	deg_sig
2435	ENSG00000101161	PRPF6	0.00131104	0.0304229	0			0.304838	0.109368	-1.11385	7.96295e-102	deg_sig
16684	ENSG00000198160	MIER1	0.00130903	0.229021	0			0.244675	0.178556	0.153489	1.53295e-12	deg_sig
1608	ENSG00000083937	CHMP2B	0.00130789	0.0593542	0			0.451734	0.265363	-0.601632	1.12305e-54	deg_sig
1654	ENSG00000085552	IGSF9	0.00130544	0.00186895	0			0.0639588	0.0487752	0.344442	0.00496635	deg_sig
1259	ENSG00000074416	MGLL	0.00130455	0.0496213	0			0.311183	0.724108	3.76843	0	deg_sig
6134	ENSG00000130164	LDLR	0.00130003	0.000489043	0			0.327782	0.381607	1.23112	1.9574e-29	deg_sig
948	ENSG00000065883	CDK13	0.00129991	0.000870426	0			0.192613	0.165449	0.244975	5.09177e-12	deg_sig
3176	ENSG00000105829	BET1	0.00129475	0.128316	0			0.247507	0.105071	-0.741263	3.65888e-49	deg_sig
5198	ENSG00000122257	RBBP6	0.00129351	0.19613	0			0.281554	0.144392	-0.556733	1.17804e-55	deg_sig
10541	ENSG00000162366	PDZK1IP1	0.00129301	3.44113e-06	0			0.55971	0.0956167	-3.91803	0	deg_sig
13182	ENSG00000173166	RAPH1	0.0012918	0.00902526	0			0.0978926	0.0648904	-0.0484916	4.02037e-11	deg_sig
6691	ENSG00000133773	CCDC59	0.00128305	0.393119	0			0.334183	0.070477	-2.14008	3.61092e-189	deg_sig
10039	ENSG00000158195	WASF2	0.00127538	0.0235707	0			0.406639	0.228835	-0.584319	7.69437e-62	deg_sig
7233	ENSG00000136819	C9orf78	0.001268	0.0644502	0			0.292148	0.115385	-1.11865	2.45056e-98	deg_sig
3772	ENSG00000110723	EXPH5	0.00126347	0.0639749	0			0.121459	0.152987	1.36603	0.118324	not_sig
17541	ENSG00000213281	NRAS	0.00126305	9.2729e-07	0			0.224394	0.125698	-0.172444	1.52519e-22	deg_sig
2236	ENSG00000100299	ARSA	0.00126076	0.063096	0			0.17896	0.203696	1.27025	0.00156778	deg_sig
6699	ENSG00000133835	HSD17B4	0.00125666	7.52034e-06	0			0.250567	0.052428	-2.25842	9.20865e-124	deg_sig
2950	ENSG00000104825	NFKBIB	0.00125431	0.016374	0			0.135849	0.0872368	-0.0118946	1.92606e-13	deg_sig
4304	ENSG00000114902	SPCS1	0.00124618	0.159867	0			0.60605	0.297379	-1.53044	4.95186e-264	deg_sig
719	ENSG00000054118	THRAP3	0.00124298	0.457372	0			0.366474	0.128706	-1.40374	1.16586e-148	deg_sig
6217	ENSG00000130638	ATXN10	0.00124252	0.0216561	0			0.242579	0.0206274	-3.46654	2.26032e-176	deg_sig
112	ENSG00000005884	ITGA3	0.0012319	0.0294989	0			0.27538	0.0732703	-1.56926	6.73861e-91	deg_sig
18337	ENSG00000241685	ARPC1A	0.00122484	0.00324154	0			0.541752	0.401375	-0.303258	6.5128e-16	deg_sig
13769	ENSG00000176658	MYO1D	0.00122336	0.0110404	0			0.26235	0.313924	1.04094	7.94935e-09	deg_sig
9528	ENSG00000153561	RMND5A	0.0012223	0.0231757	0			0.2368	0.269875	1.46474	6.07687e-11	deg_sig
9096	ENSG00000149541	B3GAT3	0.00122142	0.0147223	0			0.214197	0.0519983	-1.50578	6.98884e-80	deg_sig
1643	ENSG00000085276	MECOM	0.0012203	0.0189634	0			0.218559	0.0195531	-3.71319	2.22944e-178	deg_sig
2140	ENSG00000099995	SF3A1	0.00121236	0.0308832	0			0.208475	0.0799312	-0.886135	2.63708e-58	deg_sig
667	ENSG00000049759	NEDD4L	0.00121095	0.0427043	0			0.152277	0.595187	4.92407	0	deg_sig
3804	ENSG00000111011	RSRC2	0.00121043	1.78105e-05	0			0.419273	0.234637	-0.660587	1.05095e-70	deg_sig
18690	ENSG00000254986	DPP3	0.00120443	0.0349287	0			0.228983	0.0537172	-1.65942	1.13661e-76	deg_sig
4731	ENSG00000118046	STK11	0.00120193	0.0199158	0			0.218276	0.0603782	-1.26575	2.10361e-63	deg_sig
14141	ENSG00000178980	SELENOW	0.00120191	0.890474	0			0.686268	0.65578	0.0859438	0.0018307	deg_sig
12994	ENSG00000172239	PAIP1	0.00120085	0.0247263	0			0.388285	0.153846	-1.20152	1.67973e-116	deg_sig
439	ENSG00000024048	UBR2	0.00119845	0.00944247	0			0.160832	0.1474	0.396693	2.92966e-07	deg_sig
4060	ENSG00000112697	TMEM30A	0.00119684	0.0771832	0			0.307331	0.246884	0.331319	0.00121504	deg_sig
1000	ENSG00000067182	TNFRSF1A	0.00119347	0.0540412	0			0.316735	0.411474	1.49639	1.31581e-60	deg_sig
551	ENSG00000038382	TRIO	0.00119329	0.198113	0			0.0869023	0.103137	0.344136	2.11339e-07	deg_sig
2842	ENSG00000103978	TMEM87A	0.00119253	0.29359	0			0.35724	0.399441	1.34089	1.29992e-37	deg_sig
19571	ENSG00000277791	PSMB3	0.00118839	0.0697638	0			0.609053	0.261925	-1.89199	0	deg_sig
2220	ENSG00000100258	LMF2	0.00118722	0.116063	0			0.200657	0.125698	0.0525214	1.07316e-16	deg_sig
16733	ENSG00000198380	GFPT1	0.00118118	0.0590344	0			0.490539	0.49957	1.04512	4.63167e-51	deg_sig
7389	ENSG00000137574	TGS1	0.0011771	0.024668	0			0.208305	0.0275032	-2.42935	9.03292e-95	deg_sig
5677	ENSG00000125875	TBC1D20	0.00117268	9.77277e-05	0			0.156243	0.117104	0.533386	0.000105735	deg_sig
6376	ENSG00000131507	NDFIP1	0.00117047	0.111696	0			0.455076	0.195101	-1.36213	9.72732e-167	deg_sig
11023	ENSG00000164023	SGMS2	0.00116517	0.0547588	0			0.20366	0.142673	0.218542	8.54214e-09	deg_sig
6995	ENSG00000135506	OS9	0.00116185	0.610124	0			0.412814	0.355178	0.431943	1	not_sig
14184	ENSG00000179195	ZNF664	0.00115847	0.0842534	0			0.301892	0.102707	-1.16834	4.17883e-91	deg_sig
8883	ENSG00000147669	POLR2K	0.00115844	0.188767	0			0.494335	0.124194	-2.34783	0	deg_sig
16779	ENSG00000198561	CTNND1	0.00115503	0.00118864	0			0.482552	0.588526	1.69088	4.82731e-199	deg_sig
13364	ENSG00000174173	TRMT10C	0.00115393	0.202606	0			0.265749	0.0154706	-3.98644	5.32452e-178	deg_sig
4847	ENSG00000119335	SET	0.00115077	0.591861	0			0.656583	0.114525	-3.68836	0	deg_sig
1070	ENSG00000069399	BCL3	0.00115032	0.0426559	0			0.184455	0.0969059	-0.428552	3.55929e-31	deg_sig
18393	ENSG00000243317	STMP1	0.00114722	0.564035	0			0.465386	0.140524	-1.90182	6.62495e-259	deg_sig
6773	ENSG00000134283	PPHLN1	0.00114701	0.0752932	0			0.240653	0.0822948	-1.29309	2.01496e-92	deg_sig
2161	ENSG00000100065	CARD10	0.00114294	1.0398e-05	0			0.132336	0.152987	1.45562	0.059567	not_sig
8014	ENSG00000141510	TP53	0.00114211	0.0618566	0			0.264049	0.0255694	-3.11743	7.90887e-157	deg_sig
2373	ENSG00000100815	TRIP11	0.00114202	0.00179893	0			0.221788	0.148474	0.0505224	4.64323e-16	deg_sig
26	ENSG00000002586	CD99	0.00113666	0.00344055	0			0.433945	0.0350236	-4.2799	0	deg_sig
1258	ENSG00000074410	CA12	0.00113269	0.0411783	0			0.240483	0.448431	2.26275	1.35423e-155	deg_sig
16799	ENSG00000198642	KLHL9	0.00113266	0.00511762	0			0.185871	0.108509	-0.0122482	7.17392e-17	deg_sig
2777	ENSG00000103275	UBE2I	0.00112366	0.0480063	0			0.511274	0.117318	-2.5796	0	deg_sig
17997	ENSG00000228300	FAM174C	0.00111981	0.290782	0			0.481872	0.103997	-2.58267	0	deg_sig
9036	ENSG00000149089	APIP	0.00111822	0.0101796	0			0.216746	0.0964761	-0.749179	1.16875e-40	deg_sig
8568	ENSG00000145337	PYURF	0.00111232	0.432326	0			0.450091	0.125483	-2.0903	9.89019e-272	deg_sig
4393	ENSG00000115457	IGFBP2	0.00111157	0.192372	0			0.328858	0.151697	-1.89545	2.17731e-104	deg_sig
8466	ENSG00000144567	RETREG2	0.00110876	0.143682	0			0.263483	0.202192	0.515721	8.10384e-05	deg_sig
1771	ENSG00000088682	COQ9	0.00110853	0.0142886	0			0.295831	0.0586592	-2.14727	3.60999e-134	deg_sig
9000	ENSG00000148719	DNAJB12	0.00110093	0.000340939	0			0.181906	0.107434	0.0872854	2.63828e-16	deg_sig
3397	ENSG00000107554	DNMBP	0.00109695	0.0375928	0			0.218446	0.133219	0.109802	3.61501e-14	deg_sig
4252	ENSG00000114446	IFT57	0.00109668	0.28849	0			0.272264	0.0197679	-3.70637	2.494e-174	deg_sig
6211	ENSG00000130589	HELZ2	0.00109154	0.0397417	0			0.159189	0.174688	1.16268	1	not_sig
15719	ENSG00000187608	ISG15	0.00108798	0.566024	0			0.462724	0.738719	2.68916	0	deg_sig
7227	ENSG00000136802	LRRC8A	0.00108071	0.0308954	0			0.144913	0.125269	0.707442	0.0481158	deg_sig
11734	ENSG00000166801	FAM111A	0.00108054	0.0739284	0			0.12973	0.111302	0.341591	1.97058e-07	deg_sig
8042	ENSG00000141644	MBD1	0.0010804	0.0696273	0			0.136358	0.0893855	0.325198	3.46129e-07	deg_sig
2552	ENSG00000101782	RIOK3	0.00107622	0.0014405	0			0.302685	0.599055	3.22311	0	deg_sig
8706	ENSG00000146278	PNRC1	0.00107513	0.708594	0			0.387492	0.275247	-0.534543	1.6784e-57	deg_sig
17135	ENSG00000204397	CARD16	0.00106965	0.110569	0			0.223714	0.108294	-0.960314	1.3101e-63	deg_sig
3167	ENSG00000105778	AVL9	0.00106504	0.0788551	0			0.211251	0.136872	-0.156391	7.8537e-25	deg_sig
8976	ENSG00000148484	RSU1	0.00106393	0.0932688	0			0.211817	0.0412548	-2.09662	4.69758e-102	deg_sig
11822	ENSG00000167114	SLC27A4	0.00106091	1.58053e-08	0			0.149332	0.0221315	-2.12618	1.03054e-42	deg_sig
15630	ENSG00000187051	RPS19BP1	0.00105706	0.710465	0			0.505608	0.230339	-1.22717	5.53486e-162	deg_sig
2432	ENSG00000101152	DNAJC5	0.0010569	0.247506	0			0.18944	0.173614	0.798573	0.69501	not_sig
6778	ENSG00000134308	YWHAQ	0.0010547	0.227561	0			0.569171	0.179845	-2.18714	0	deg_sig
7710	ENSG00000139372	TDG	0.00105313	0.105853	0			0.303252	0.103782	-1.14407	4.14035e-98	deg_sig
4708	ENSG00000117682	DHDDS	0.00105168	0.543466	0			0.152617	0.304684	2.89897	1.74697e-79	deg_sig
16884	ENSG00000198833	UBE2J1	0.00105083	0.310136	0			0.351688	0.284057	0.257128	0.000802012	deg_sig
2206	ENSG00000100220	RTCB	0.00104747	0.284658	0			0.331804	0.189085	-0.382442	1.91181e-36	deg_sig
770	ENSG00000057294	PKP2	0.00104413	0.282152	0			0.414061	0.0848732	-2.7456	1.60693e-275	deg_sig
4297	ENSG00000114850	SSR3	0.00104412	0.180061	0			0.572626	0.269231	-1.53606	1.61826e-230	deg_sig
424	ENSG00000023191	RNH1	0.00104193	0.341085	0			0.449581	0.2211	-1.00956	3.65427e-114	deg_sig
1173	ENSG00000072110	ACTN1	0.00103537	0.0447503	0			0.341378	0.0275032	-3.72706	1.96342e-280	deg_sig
3898	ENSG00000111684	LPCAT3	0.00103503	0.0650149	0			0.175051	0.0689729	-0.746408	8.21726e-33	deg_sig
3386	ENSG00000107371	EXOSC3	0.00103171	0.0433274	0			0.209325	0.0221315	-2.75247	1.79048e-93	deg_sig
11365	ENSG00000165233	CARD19	0.00102926	0.451535	0			0.312712	0.117748	-1.09664	3.84692e-90	deg_sig
9509	ENSG00000153303	FRMD1	0.00102854	0.00264806	0			0.0429413	0.102492	2.15528	1.95697e-06	deg_sig
702	ENSG00000052802	MSMO1	0.00102767	0.249044	0			0.335656	0.194456	-0.827382	2.28989e-52	deg_sig
5833	ENSG00000127334	DYRK2	0.00102731	0.0213845	0			0.240993	0.499141	3.42826	3.34679e-291	deg_sig
3674	ENSG00000109819	PPARGC1A	0.0010265	0.00870702	0			0.0491162	0.0223464	-0.755091	2.67799e-05	deg_sig
10368	ENSG00000160783	PMF1	0.00102533	0.576647	0			0.231985	0.0577997	-1.71606	4.80554e-102	deg_sig
8000	ENSG00000141448	GATA6	0.00101678	0.000693633	0			0.198334	0.121831	-0.213978	5.58561e-26	deg_sig
1108	ENSG00000070413	DGCR2	0.00101384	0.00847779	0			0.197485	0.140095	0.393925	6.58606e-09	deg_sig
15357	ENSG00000185813	PCYT2	0.00100901	0.0709531	0			0.247054	0.0378169	-2.42197	4.80811e-113	deg_sig
6725	ENSG00000134046	MBD2	0.00100714	0.168608	0			0.292545	0.0949721	-1.32475	1.12894e-98	deg_sig
16454	ENSG00000197323	TRIM33	0.00100497	0.0340729	0			0.223374	0.117533	-0.408695	1.65785e-41	deg_sig
1817	ENSG00000089177	KIF16B	0.00100304	0.118544	0			0.165647	0.23743	1.74821	3.57928e-13	deg_sig
13144	ENSG00000172939	OXSR1	0.00100165	0.097825	0			0.176637	0.0891706	-0.265995	4.8457e-24	deg_sig
11889	ENSG00000167470	MIDN	0.00100058	1.19122e-05	0			0.430489	0.386764	0.358656	0.461544	not_sig
6327	ENSG00000131165	CHMP1A	0.000999536	0.0644502	0			0.294414	0.262785	0.676368	1	not_sig
3006	ENSG00000105058	FAM32A	0.000998589	0.116919	0			0.321833	0.174044	-0.509072	3.04588e-51	deg_sig
9902	ENSG00000157020	SEC13	0.000998388	0.051167	0			0.371063	0.175333	-0.945161	1.01501e-82	deg_sig
13066	ENSG00000172531	PPP1CA	0.000993145	0.473092	0			0.599422	0.453373	-0.39896	1.24417e-23	deg_sig
817	ENSG00000060688	SNRNP40	0.000984699	0.157405	0			0.215103	0.0217018	-3.02945	3.84853e-118	deg_sig
9859	ENSG00000156603	MED19	0.000972435	0.882108	0			0.222468	0.0696175	-1.26741	3.24226e-69	deg_sig
11469	ENSG00000165688	PMPCA	0.000972259	0.00337344	0			0.266655	0.0345939	-2.7046	2.14288e-140	deg_sig
5355	ENSG00000123609	NMI	0.000970736	0.0738573	0			0.266939	0.145251	-0.466833	7.33728e-44	deg_sig
8962	ENSG00000148396	SEC16A	0.000965082	0.0398264	0			0.21431	0.246455	1.56549	5.50417e-11	deg_sig
8557	ENSG00000145247	OCIAD2	0.000962921	0.101745	0			0.659812	0.467555	-0.930558	2.04914e-110	deg_sig
4477	ENSG00000116001	TIA1	0.000957042	0.0398944	0			0.224507	0.0730554	-1.17904	3.09972e-79	deg_sig
16786	ENSG00000198585	NUDT16	0.000951714	0.249044	0			0.255722	0.136012	-0.378001	9.68347e-35	deg_sig
4523	ENSG00000116285	ERRFI1	0.000946847	0.0523775	0			0.24864	0.279115	1.12884	1.86082e-07	deg_sig
14515	ENSG00000181610	MRPS23	0.000942015	0.184455	0			0.309597	0.0191233	-4.06532	7.69503e-227	deg_sig
11851	ENSG00000167258	CDK12	0.000941883	0.376065	0			0.243089	0.0842286	-1.1878	1.40258e-75	deg_sig
8584	ENSG00000145425	RPS3A	0.000941048	0.897771	0			0.972751	0.562742	-4.16398	0	deg_sig
12612	ENSG00000170545	SMAGP	0.000940352	0.231752	0			0.386415	0.173399	-1.07079	3.65451e-101	deg_sig
1735	ENSG00000087338	GMCL1	0.000935678	0.14295	0			0.19097	0.0681135	-1.0029	2.44922e-46	deg_sig
5552	ENSG00000125170	DOK4	0.00093486	0.0147186	0			0.220145	0.141384	0.302355	7.42936e-10	deg_sig
6657	ENSG00000133398	MED10	0.000933643	0.402963	0			0.296397	0.10636	-1.17788	2.96943e-104	deg_sig
8597	ENSG00000145555	MYO10	0.00093319	0.0381131	0			0.198901	0.138161	-0.0695856	8.6529e-20	deg_sig
16373	ENSG00000196998	WDR45	0.000931023	0.0610146	0			0.197088	0.0930382	-0.428777	3.81265e-34	deg_sig
2165	ENSG00000100079	LGALS2	0.000929298	0.515886	0			0.128597	0.0253545	-2.92172	4.87764e-46	deg_sig
190	ENSG00000007520	TSR3	0.000927631	0.00896216	0			0.322003	0.112162	-1.14484	2.51181e-102	deg_sig
244	ENSG00000009844	VTA1	0.000925981	0.295399	0			0.227963	0.109368	-0.467125	3.47666e-33	deg_sig
11132	ENSG00000164300	SERINC5	0.000925621	0.355998	0			0.300872	0.240868	0.24345	1.46692e-07	deg_sig
7076	ENSG00000135930	EIF4E2	0.000924578	0.478134	0			0.430546	0.254405	-0.503776	3.7955e-46	deg_sig
8011	ENSG00000141504	SAT2	0.000923893	0.521956	0			0.399898	0.107434	-1.89786	4.35459e-226	deg_sig
11137	ENSG00000164307	ERAP1	0.000919745	0.0442987	0			0.182755	0.0818651	-0.598128	6.22917e-34	deg_sig
14829	ENSG00000183283	DAZAP2	0.000919262	0.457372	0			0.535123	0.596691	1.05355	1.36565e-124	deg_sig
11052	ENSG00000164081	TEX264	0.000916639	0.489435	0			0.362339	0.067254	-2.29359	1.42298e-224	deg_sig
3610	ENSG00000109180	OCIAD1	0.000915411	0.00361464	0			0.497167	0.269016	-0.893791	1.24479e-97	deg_sig
18441	ENSG00000244187	TMEM141	0.000913776	0.79033	0			0.653467	0.511388	-0.396117	1.77892e-24	deg_sig
11428	ENSG00000165525	NEMF	0.000912211	0.509204	0			0.303535	0.154276	-0.586638	6.68965e-61	deg_sig
9974	ENSG00000157637	SLC38A10	0.000906049	0.0234156	0			0.258384	0.169102	0.056646	4.34197e-16	deg_sig
1101	ENSG00000070214	SLC44A1	0.000901992	0.220623	0			0.400068	0.437473	1.0125	7.75263e-34	deg_sig
168	ENSG00000007062	PROM1	0.00090127	0.217915	0			0.170406	0.0259991	-2.75915	2.27329e-76	deg_sig
1558	ENSG00000082269	FAM135A	0.000900003	0.223624	0			0.14242	0.120327	0.259009	4.98367e-09	deg_sig
9827	ENSG00000156381	ANKRD9	0.000899352	0.229685	0			0.265126	0.171251	0.259599	4.35033e-12	deg_sig
2375	ENSG00000100836	PABPN1	0.000898388	0.186489	0			0.397405	0.185647	-0.837798	2.76396e-92	deg_sig
117	ENSG00000006007	GDE1	0.000897976	0.036803	0			0.348912	0.191448	-0.516387	1.14433e-43	deg_sig
9467	ENSG00000153006	SREK1IP1	0.000895073	0.770991	0			0.39463	0.206489	-0.555724	1.22235e-61	deg_sig
7285	ENSG00000136986	DERL1	0.000892601	0.295328	0			0.307671	0.180275	-0.22135	1.1398e-30	deg_sig
8306	ENSG00000143537	ADAM15	0.000891974	0.621579	0			0.360186	0.190589	-0.529356	7.08358e-52	deg_sig
6364	ENSG00000131467	PSME3	0.000891167	0.22159	0			0.263483	0.0644607	-1.59888	1.7692e-98	deg_sig
10832	ENSG00000163463	KRTCAP2	0.000884929	0.776021	0			0.45383	0.247099	-0.70289	8.6028e-85	deg_sig
16765	ENSG00000198517	MAFK	0.00088055	0.0165373	0			0.153297	0.158573	1.17793	0.826862	not_sig
676	ENSG00000050344	NFE2L3	0.000878664	0.0343875	0			0.295037	0.014826	-4.28039	1.42489e-196	deg_sig
3537	ENSG00000108669	CYTH1	0.000876757	0.138894	0			0.123102	0.266867	2.07963	2.49961e-36	deg_sig
16731	ENSG00000198369	SPRED2	0.000876642	0.48673	0			0.0969862	0.206489	2.39755	4.16178e-23	deg_sig
9926	ENSG00000157214	STEAP2	0.000864196	0.413286	0			0.138511	0.0135367	-2.7524	4.20178e-43	deg_sig
9487	ENSG00000153147	SMARCA5	0.000859323	0.136217	0			0.299286	0.0863773	-1.7323	1.21583e-132	deg_sig
16355	ENSG00000196924	FLNA	0.000856157	0.102399	0			0.211704	0.0027933	-6.64215	1.86335e-151	deg_sig
8487	ENSG00000144677	CTDSPL	0.000855527	0.316346	0			0.174201	0.0275032	-2.45963	6.96662e-91	deg_sig
3276	ENSG00000106397	PLOD3	0.00085235	0.446075	0			0.29668	0.0494199	-2.3013	4.79764e-148	deg_sig
17796	ENSG00000217128	FNIP1	0.000852108	0.601731	0			0.1908	0.128921	-0.0260511	1.30235e-21	deg_sig
2198	ENSG00000100201	DDX17	0.000842811	0.475926	0			0.5115	0.486678	0.435947	1.17077e-11	deg_sig
1889	ENSG00000090861	AARS1	0.000838474	0.505386	0			0.206379	0.0577997	-1.25602	8.71208e-58	deg_sig
9457	ENSG00000152939	MARVELD2	0.000835967	0.154006	0			0.194482	0.122905	0.431024	2.66577e-09	deg_sig
9302	ENSG00000151665	PIGF	0.000835641	0.309374	0			0.257421	0.0620971	-1.63425	2.46965e-94	deg_sig
2736	ENSG00000103056	SMPD3	0.000830595	0.173562	0			0.103161	0.185217	2.31276	8.94347e-21	deg_sig
16686	ENSG00000198168	SVIP	0.000830425	0.056807	0			0.421879	0.167598	-1.31151	3.29983e-150	deg_sig
18237	ENSG00000237765	FAM200B	0.000824392	0.824768	0			0.301156	0.060593	-2.1661	6.36239e-160	deg_sig
3183	ENSG00000105856	HBP1	0.000823211	0.266716	0			0.165137	0.235281	1.433	1.17954e-10	deg_sig
4866	ENSG00000119514	GALNT12	0.000823023	0.264372	0			0.20196	0.404168	3.21727	3.79571e-168	deg_sig
103	ENSG00000005483	KMT2E	0.000822603	0.584619	0			0.383809	0.309196	0.0725505	2.35485e-10	deg_sig
7915	ENSG00000140848	CPNE2	0.000820526	0.451516	0			0.0725697	0.0472712	-0.0355603	6.2395e-06	deg_sig
6451	ENSG00000132170	PPARG	0.000820494	0.504952	0			0.219975	0.177052	0.324074	1.8333e-06	deg_sig
16282	ENSG00000196636	SDHAF3	0.000810884	0.0189478	0			0.259971	0.00515685	-5.52746	2.29082e-177	deg_sig
16929	ENSG00000198911	SREBF2	0.000810655	0.965932	0			0.234874	0.144822	-0.256839	1.86668e-28	deg_sig
6543	ENSG00000132680	KHDC4	0.000809881	0.374552	0			0.243485	0.100774	-0.573437	5.57162e-52	deg_sig
12593	ENSG00000170473	PYM1	0.000809273	0.359184	0			0.266712	0.0988397	-1.01299	4.99055e-73	deg_sig
2445	ENSG00000101191	DIDO1	0.000807312	0.279363	0			0.149615	0.144822	0.917374	0.48453	not_sig
11628	ENSG00000166337	TAF10	0.000807219	0.398197	0			0.335203	0.176622	-0.645077	2.88409e-56	deg_sig
17059	ENSG00000204138	PHACTR4	0.000802859	0.149416	0			0.172842	0.116029	-0.175811	1.33723e-20	deg_sig
2007	ENSG00000095139	ARCN1	0.000800021	0.577745	0			0.291072	0.279759	0.937254	0.00159715	deg_sig
11893	ENSG00000167491	GATAD2A	0.000795053	0.817747	0			0.227226	0.0996992	-0.685789	1.76104e-48	deg_sig
4007	ENSG00000112304	ACOT13	0.00079334	0.00852457	0			0.332484	0.182853	-0.479685	3.49489e-40	deg_sig
14319	ENSG00000180185	FAHD1	0.000791581	0.265575	0			0.208022	0.0217018	-2.89965	4.55712e-91	deg_sig
15307	ENSG00000185591	SP1	0.000788812	0.273245	0			0.207285	0.148689	0.368462	5.8397e-08	deg_sig
11116	ENSG00000164251	F2RL1	0.000788751	0.171182	0			0.292205	0.521917	3.59444	1.80463e-291	deg_sig
5031	ENSG00000120688	WBP4	0.000788305	0.519409	0			0.226943	0.0694027	-1.18162	1.71377e-69	deg_sig
13611	ENSG00000175606	TMEM70	0.000782611	0.880872	0			0.278779	0.0562957	-1.95327	5.13404e-135	deg_sig
11395	ENSG00000165389	SPTSSA	0.000781545	0.0872417	0			0.472354	0.214439	-1.31625	1.05042e-145	deg_sig
2295	ENSG00000100441	KHNYN	0.000780077	0.25168	0			0.167856	0.165234	1.07207	1	not_sig
2929	ENSG00000104714	ERICH1	0.000779909	0.377476	0			0.244448	0.0689729	-1.44774	1.48168e-103	deg_sig
11246	ENSG00000164751	PEX2	0.000779839	0.00156783	0			0.265749	0.140095	-0.393111	7.1885e-37	deg_sig
14988	ENSG00000184012	TMPRSS2	0.000774852	0.690739	0			0.366757	0.423077	1.32434	1.84864e-43	deg_sig
7317	ENSG00000137171	KLC4	0.000774327	0.192538	0			0.163268	0.091749	-0.0187075	2.76588e-12	deg_sig
4348	ENSG00000115233	PSMD14	0.000773334	0.727287	0			0.407376	0.0689729	-2.7594	2.60247e-282	deg_sig
7683	ENSG00000139218	SCAF11	0.000766786	0.798996	0			0.428563	0.258487	-0.510003	4.31695e-53	deg_sig
11530	ENSG00000165949	IFI27	0.000766115	0.667274	0			0.849082	0.990116	1.73019	0	deg_sig
7390	ENSG00000137575	SDCBP	0.000759124	0.340324	0			0.522944	0.506661	0.445523	9.386e-16	deg_sig
8860	ENSG00000147533	GOLGA7	0.000756382	0.0124603	0			0.232042	0.0878814	-1.01079	6.16139e-72	deg_sig
15204	ENSG00000185088	RPS27L	0.000754142	0.756017	0			0.801666	0.34465	-2.83342	0	deg_sig
3139	ENSG00000105671	DDX49	0.000749362	0.0964907	0			0.21499	0.0373872	-2.05182	4.20432e-87	deg_sig
6781	ENSG00000134318	ROCK2	0.000748748	0.28145	0			0.249887	0.210572	0.196354	8.91045e-07	deg_sig
13181	ENSG00000173163	COMMD1	0.000730477	0.958408	0			0.202073	0.045982	-1.92857	6.71141e-95	deg_sig
10145	ENSG00000159140	SON	0.000729717	0.331393	0			0.54804	0.462828	-0.0308179	0.0466546	deg_sig
6494	ENSG00000132437	DDC	0.000726034	0.559885	0			0.102028	0.00558659	-4.5757	6.66766e-57	deg_sig
7497	ENSG00000138085	ATRAID	0.000723414	0.974638	0			0.455756	0.114525	-2.21675	2.22439e-292	deg_sig
7168	ENSG00000136436	CALCOCO2	0.000721531	0.457785	0			0.332144	0.132789	-1.05941	8.66027e-97	deg_sig
16210	ENSG00000196408	NOXO1	0.000721462	0.179932	0			0.275436	0.0236356	-3.58894	1.65861e-151	deg_sig
547	ENSG00000038219	BOD1L1	0.000706978	0.451516	0			0.194765	0.145466	0.0323614	7.68861e-13	deg_sig
13535	ENSG00000175203	DCTN2	0.000705785	0.907086	0			0.371459	0.192952	-0.649345	1.04152e-64	deg_sig
12164	ENSG00000168528	SERINC2	0.000705153	0.510671	0			0.493542	0.690589	1.97742	0	deg_sig
10425	ENSG00000161217	PCYT1A	0.000701068	0.92719	0			0.184002	0.104211	0.0212885	2.61063e-15	deg_sig
4548	ENSG00000116604	MEF2D	0.000695723	0.653709	0			0.111092	0.260851	2.83686	4.60239e-59	deg_sig
1545	ENSG00000081923	ATP8B1	0.00069356	0.725096	0			0.412021	0.432531	1.08012	6.11802e-35	deg_sig
3539	ENSG00000108679	LGALS3BP	0.000690937	0.784453	0			0.673805	0.545982	-0.688379	2.0765e-64	deg_sig
9247	ENSG00000151276	MAGI1	0.00068731	0.776186	0			0.0787446	0.224323	2.21394	3.06652e-23	deg_sig
8338	ENSG00000143727	ACP1	0.000684731	0.683004	0			0.551326	0.140739	-2.59825	0	deg_sig
9076	ENSG00000149418	ST14	0.000683875	0.568681	0			0.55937	0.617533	1.07936	1.56942e-119	deg_sig
16330	ENSG00000196821	ILRUN	0.000683687	0.404517	0			0.140834	0.101848	0.342235	4.96198e-07	deg_sig
523	ENSG00000035687	ADSS2	0.000681101	0.949205	0			0.291582	0.0601633	-2.04741	1.437e-147	deg_sig
13830	ENSG00000177000	MTHFR	0.000676069	0.0491897	0			0.158906	0.11517	0.387419	6.27835e-06	deg_sig
18091	ENSG00000232388	SMIM26	0.000671172	0.561578	0			0.608316	0.222819	-2.01324	0	deg_sig
17005	ENSG00000203859	HSD3B2	0.000668509	0.342093	0			0.000963064	0.0027933	1.7942	1	not_sig
10007	ENSG00000157954	WIPI2	0.000657046	0.765157	0			0.265012	0.1474	-0.224357	3.6541e-32	deg_sig
8153	ENSG00000142657	PGD	0.000656459	0.499107	0			0.331917	0.0143962	-4.7738	6.19479e-286	deg_sig
6063	ENSG00000129465	RIPK3	0.000647658	0.329345	0			0.0802742	0.232058	2.93803	2.16624e-47	deg_sig
7466	ENSG00000137960	GIPC2	0.000646865	0.974623	0			0.199354	0.0315857	-2.22778	3.58608e-71	deg_sig
50	ENSG00000004142	POLDIP2	0.000642395	0.686166	0			0.331464	0.0739149	-2.01857	2.15985e-160	deg_sig
12598	ENSG00000170485	NPAS2	0.000638455	0.475204	0			0.100442	0.036098	-1.27321	6.23227e-28	deg_sig
15555	ENSG00000186687	LYRM7	0.000635743	0.877051	0			0.125651	0.0251397	-1.56883	6.54193e-32	deg_sig
13033	ENSG00000172380	GNG12	0.000635102	0.681475	0			0.313052	0.243661	0.188255	2.64467e-07	deg_sig
7314	ENSG00000137161	CNPY3	0.00063501	0.76701	0			0.218446	0.0201977	-3.3726	1.57235e-156	deg_sig
6464	ENSG00000132294	EFR3A	0.000634903	0.598519	0			0.194312	0.129996	-0.0345099	7.38252e-18	deg_sig
13043	ENSG00000172428	COPS9	0.000629444	0.922683	0			0.613981	0.214654	-2.15647	0	deg_sig
720	ENSG00000054148	PHPT1	0.00062817	0.507493	0			0.624122	0.230769	-2.12125	0	deg_sig
2800	ENSG00000103460	TOX3	0.00062638	0.149498	0			0.240426	0.186936	0.257511	2.3468e-09	deg_sig
5878	ENSG00000127824	TUBA4A	0.000624773	0.692331	0			0.276286	0.292651	0.662573	0.0866899	not_sig
8523	ENSG00000144895	EIF2A	0.000623881	0.951634	0			0.414457	0.0487752	-3.47987	0	deg_sig
7198	ENSG00000136628	EPRS1	0.000622542	0.819898	0			0.346193	0.080361	-2.12176	9.5323e-181	deg_sig
1048	ENSG00000068745	IP6K2	0.000617238	0.759481	0			0.346363	0.266437	0.282538	2.25448e-06	deg_sig
10033	ENSG00000158158	CNNM4	0.000614776	0.0322286	0			0.177884	0.23743	2.02429	4.39489e-19	deg_sig
750	ENSG00000055609	KMT2C	0.000613709	0.189072	0			0.196918	0.226472	0.69483	1	not_sig
5322	ENSG00000123384	LRP1	0.000611908	0.414637	0			0.145083	0.0363128	-1.55877	7.91995e-49	deg_sig
4303	ENSG00000114867	EIF4G1	0.000610374	0.556751	0			0.419669	0.167168	-1.33063	1.00655e-137	deg_sig
15964	ENSG00000188761	BCL2L15	0.00060973	0.33384	0			0.316565	0.0313709	-3.47359	7.75961e-196	deg_sig
8838	ENSG00000147400	CETN2	0.000609547	0.238685	0			0.293621	0.0189085	-4.05626	3.6462e-209	deg_sig
4130	ENSG00000113312	TTC1	0.000608519	0.927861	0			0.285917	0.0792866	-1.67915	3.13766e-119	deg_sig
7304	ENSG00000137100	DCTN3	0.000606077	0.575598	0			0.304385	0.116244	-1.23864	1.50658e-105	deg_sig
7337	ENSG00000137269	LRRC1	0.000603716	0.836426	0			0.20179	0.140739	0.0579871	1.56531e-16	deg_sig
15150	ENSG00000184897	H1-10	0.00060134	0.695348	0			0.354974	0.351311	0.47487	0.28655	not_sig
17178	ENSG00000204540	PSORS1C1	0.000600246	0.648293	0			0.136698	0.0238505	-1.92945	2.98671e-36	deg_sig
17918	ENSG00000224877	NDUFAF8	0.00059808	0.68003	0			0.402277	0.0339493	-3.73413	0	deg_sig
10572	ENSG00000162458	FBLIM1	0.000597766	0.108369	0			0.247904	0.293511	1.26377	2.49717e-12	deg_sig
4357	ENSG00000115267	IFIH1	0.00059774	0.104602	0			0.0964763	0.201117	2.29413	2.65638e-19	deg_sig
4174	ENSG00000113643	RARS1	0.000595398	0.995783	0			0.38007	0.0801461	-2.39916	6.19272e-211	deg_sig
3445	ENSG00000107949	BCCIP	0.000592255	0.777102	0			0.23969	0.0167598	-3.73041	2.04317e-148	deg_sig
1192	ENSG00000072518	MARK2	0.000579537	0.330474	0			0.238953	0.183713	0.436298	4.82536e-05	deg_sig
1161	ENSG00000071859	FAM50A	0.000572917	0.816495	0			0.353614	0.214654	-0.276703	3.3023e-34	deg_sig
13675	ENSG00000176087	SLC35A4	0.00057015	0.915425	0			0.186891	0.0595187	-1.1421	1.89926e-49	deg_sig
1755	ENSG00000088205	DDX18	0.000568926	0.703977	0			0.468219	0.0709067	-3.0699	0	deg_sig
3695	ENSG00000110013	SIAE	0.000568411	0.435821	0			0.268638	0.0837989	-1.2855	2.73437e-74	deg_sig
10775	ENSG00000163235	TGFA	0.000567987	0.834994	0			0.0799909	0.0423292	-0.299354	1.73914e-08	deg_sig
9424	ENSG00000152601	MBNL1	0.000565726	0.394628	0			0.266939	0.249678	0.165923	3.58409e-08	deg_sig
11415	ENSG00000165487	MICU2	0.000561338	0.872127	0			0.232948	0.11474	-0.686522	4.45845e-53	deg_sig
16433	ENSG00000197226	TBC1D9B	0.000554967	0.596605	0			0.205246	0.0926085	-0.413484	1.03401e-31	deg_sig
11362	ENSG00000165209	STRBP	0.000552732	0.456483	0			0.19131	0.0507091	-1.88876	1.09977e-99	deg_sig
4368	ENSG00000115306	SPTBN1	0.000549826	0.917768	0			0.591774	0.538032	0.0875599	0.297068	not_sig
12756	ENSG00000171204	TMEM126B	0.000549444	0.816608	0			0.337922	0.0676837	-2.22057	4.16166e-183	deg_sig
3707	ENSG00000110075	PPP6R3	0.000548475	0.126945	0			0.165194	0.174474	0.646242	0.00703714	deg_sig
6637	ENSG00000133195	SLC39A11	0.000545397	0.505905	0			0.121176	0.302321	2.56022	1.89038e-61	deg_sig
12489	ENSG00000169994	MYO7B	0.000543492	0.521632	0			0.199807	0.168242	0.408809	0.000257482	deg_sig
16400	ENSG00000197102	DYNC1H1	0.000542579	0.168624	0			0.437514	0.26171	-0.601647	1.72678e-57	deg_sig
10910	ENSG00000163659	TIPARP	0.000541255	0.639393	0			0.109166	0.14783	1.10229	0.639039	not_sig
8043	ENSG00000141646	SMAD4	0.000541209	0.773761	0			0.180489	0.12269	0.295968	4.93327e-10	deg_sig
4449	ENSG00000115816	CEBPZ	0.000536924	0.209308	0			0.265069	0.0348088	-2.86273	3.08735e-161	deg_sig
829	ENSG00000061676	NCKAP1	0.000535259	0.111382	0			0.338659	0.15535	-0.907135	5.31382e-89	deg_sig
6151	ENSG00000130234	ACE2	0.000532044	0.958818	0			0.0576139	0.00300817	-4.33922	9.94607e-18	deg_sig
5069	ENSG00000120925	RNF170	0.000530006	0.483595	0			0.178223	0.11431	0.154977	1.2029e-11	deg_sig
5067	ENSG00000120913	PDLIM2	0.000527527	0.951017	0			0.097666	0.062312	-0.26397	1.66651e-12	deg_sig
2963	ENSG00000104872	PIH1D1	0.000524376	0.748199	0			0.319341	0.107005	-1.32803	8.23542e-117	deg_sig
9477	ENSG00000153066	TXNDC11	0.000516239	0.00787768	0			0.152731	0.17254	1.2014	0.30826	not_sig
14142	ENSG00000178982	EIF3K	0.000512282	0.145121	0			0.73867	0.226042	-3.18976	0	deg_sig
8051	ENSG00000141699	RETREG3	0.00051122	0.574276	0			0.148992	0.171465	1.32461	0.127167	not_sig
14546	ENSG00000181788	SIAH2	0.000501589	0.00536818	0			0.233175	0.0999141	-0.717452	5.06089e-51	deg_sig
12905	ENSG00000171843	MLLT3	0.000500357	0.87777	0			0.137605	0.630855	5.14564	0	deg_sig
4429	ENSG00000115649	CNPPD1	0.000499481	0.852623	0			0.193746	0.222174	1.14581	0.0539818	not_sig
16710	ENSG00000198265	HELZ	0.000496401	0.794141	0			0.146782	0.0949721	-0.20309	2.98915e-21	deg_sig
11270	ENSG00000164855	TMEM184A	0.000495435	0.76639	0			0.132336	0.161581	1.54479	0.00234578	deg_sig
6638	ENSG00000133216	EPHB2	0.000494139	0.659269	0			0.269601	0.00515685	-5.6502	1.95056e-181	deg_sig
14179	ENSG00000179163	FUCA1	0.000492346	0.788756	0			0.306538	0.316717	1.04093	1.4348e-10	deg_sig
2597	ENSG00000102034	ELF4	0.000490894	0.494647	0			0.0414117	0.0745595	1.58333	0.789936	not_sig
1097	ENSG00000070159	PTPN3	0.000486353	0.746503	0			0.187741	0.145681	0.65341	0.00121893	deg_sig
10132	ENSG00000158985	CDC42SE2	0.000483993	0.927197	0			0.359109	0.246455	-0.233748	6.88467e-28	deg_sig
8213	ENSG00000143158	MPC2	0.000482315	0.432841	0			0.569794	0.300172	-1.35873	1.04566e-182	deg_sig
10248	ENSG00000160007	ARHGAP35	0.000479446	0.357886	0			0.140211	0.110657	0.340871	1.2954e-08	deg_sig
11384	ENSG00000165322	ARHGAP12	0.000472429	0.855658	0			0.199411	0.21272	1.04554	0.612666	not_sig
5804	ENSG00000126945	HNRNPH2	0.00047131	0.162452	0			0.324383	0.176193	-0.460734	8.38353e-46	deg_sig
4778	ENSG00000118508	RAB32	0.000469673	0.679524	0			0.150351	0.065535	-1.11312	9.99661e-25	deg_sig
6827	ENSG00000134575	ACP2	0.000469415	0.145468	0			0.134716	0.0861624	0.289119	5.79457e-08	deg_sig
3875	ENSG00000111596	CNOT2	0.000468673	0.95231	0			0.256458	0.119467	-0.758326	5.11812e-63	deg_sig
758	ENSG00000056097	ZFR	0.000466059	0.855658	0			0.211477	0.0481306	-1.89896	2.21723e-102	deg_sig
10778	ENSG00000163251	FZD5	0.000453391	0.783543	0			0.257648	0.293511	1.66514	6.95355e-19	deg_sig
14643	ENSG00000182325	FBXL6	0.000452686	0.736761	0			0.210118	0.0156854	-3.22443	1.32553e-93	deg_sig
13134	ENSG00000172890	NADSYN1	0.000448025	0.754643	0			0.230399	0.0625269	-1.4168	7.11805e-79	deg_sig
733	ENSG00000054793	ATP9A	0.000443705	0.447706	0			0.161172	0.276536	2.04125	1.4114e-30	deg_sig
3840	ENSG00000111275	ALDH2	0.000443207	0.804278	0			0.552005	0.417275	-0.360511	2.29068e-20	deg_sig
8997	ENSG00000148700	ADD3	0.000441816	0.082194	0			0.461421	0.0201977	-5.27157	0	deg_sig
15277	ENSG00000185432	TMT1A	0.00044153	0.982774	0			0.066678	0.0302965	-0.966415	3.60612e-07	deg_sig
19367	ENSG00000273749	CYFIP1	0.000437057	0.941049	0			0.299966	0.243661	0.511117	0.0708876	not_sig
2036	ENSG00000095932	SMIM24	0.000436845	0.537735	0			0.169556	0.0109583	-4.74807	4.39099e-89	deg_sig
13314	ENSG00000173848	NET1	0.00043149	0.646162	0			0.433549	0.371079	0.439823	0.615523	not_sig
4440	ENSG00000115738	ID2	0.000431299	0.0926404	0			0.361375	0.362914	0.284634	1	not_sig
1449	ENSG00000079257	LXN	0.000427321	0.890181	0			0.131487	0.228191	2.01951	3.01499e-26	deg_sig
8357	ENSG00000143815	LBR	0.000424592	0.773099	0			0.289316	0.0345939	-2.99645	5.17753e-202	deg_sig
4806	ENSG00000118816	CCNI	0.000422717	0.156198	0			0.690743	0.479158	-1.08364	1.09585e-183	deg_sig
4812	ENSG00000118900	UBN1	0.000422481	0.912147	0			0.183039	0.113666	-0.0166804	9.10045e-17	deg_sig
10360	ENSG00000160714	UBE2Q1	0.000420892	0.633481	0			0.238783	0.0971208	-0.641362	1.28644e-45	deg_sig
996	ENSG00000067113	PLPP1	0.000418636	0.615568	0			0.0756288	0.27009	2.89167	1.33262e-79	deg_sig
14737	ENSG00000182827	ACBD3	0.000415104	0.677029	0			0.337072	0.2211	-0.0393252	3.23336e-17	deg_sig
10980	ENSG00000163875	MEAF6	0.000411255	0.724339	0			0.348516	0.104641	-1.63909	4.79317e-164	deg_sig
2254	ENSG00000100342	APOL1	0.00040944	0.858903	0			0.195842	0.266223	1.30044	6.10406e-14	deg_sig
12151	ENSG00000168487	BMP1	0.00040873	0.601236	0			0.0881487	0.111947	1.58225	0.566953	not_sig
748	ENSG00000055332	EIF2AK2	0.000397347	0.972696	0			0.266259	0.204125	0.383069	4.90096e-07	deg_sig
6639	ENSG00000133226	SRRM1	0.000396988	0.514253	0			0.519998	0.182209	-1.83559	2.40855e-282	deg_sig
13440	ENSG00000174695	TMEM167A	0.000396682	0.305583	0			0.492182	0.288139	-0.691103	6.39606e-68	deg_sig
8612	ENSG00000145703	IQGAP2	0.000395522	0.336259	0			0.193406	0.17211	0.214255	2.42481e-06	deg_sig
2423	ENSG00000101109	STK4	0.00039527	0.413094	0			0.13092	0.0911044	-0.238263	1.02724e-25	deg_sig
18407	ENSG00000243646	IL10RB	0.000393908	0.571841	0			0.0751756	0.122905	1.71922	0.00164618	deg_sig
3060	ENSG00000105355	PLIN3	0.00039279	0.264518	0			0.278099	0.235067	0.403135	0.00775185	deg_sig
12963	ENSG00000172086	KRCC1	0.000392706	0.880337	0			0.282348	0.223034	0.263357	3.17656e-05	deg_sig
11174	ENSG00000164442	CITED2	0.000389014	0.746695	0			0.160832	0.100774	-0.482496	4.13696e-28	deg_sig
13570	ENSG00000175387	SMAD2	0.00038351	0.263413	0			0.290562	0.136872	-0.742075	5.07787e-65	deg_sig
3274	ENSG00000106384	MOGAT3	0.00038263	0.725499	0			0.0955699	0.0296519	-1.21938	3.70776e-17	deg_sig
574	ENSG00000041353	RAB27B	0.000381489	0.890926	0			0.145763	0.208853	1.80605	7.20743e-11	deg_sig
8021	ENSG00000141542	RAB40B	0.000379448	0.39326	0			0.228246	0.0608079	-1.36963	7.06659e-75	deg_sig
3285	ENSG00000106460	TMEM106B	0.000379052	0.89508	0			0.330104	0.143962	-0.859143	4.17223e-77	deg_sig
5700	ENSG00000125970	RALY	0.000374178	0.557741	0			0.466859	0.324452	-0.323579	1.03221e-27	deg_sig
1979	ENSG00000092931	MFSD11	0.000369261	0.764249	0			0.124915	0.13988	1.05269	1	not_sig
6441	ENSG00000132024	CC2D1A	0.000369043	0.785182	0			0.211421	0.121401	-0.0554421	8.28673e-20	deg_sig
8667	ENSG00000146007	ZMAT2	0.000366565	0.730047	0			0.290845	0.135797	-0.717152	6.27752e-66	deg_sig
11958	ENSG00000167700	MFSD3	0.00036628	0.467819	0			0.221958	0.0223464	-2.95916	2.15911e-100	deg_sig
15361	ENSG00000185825	BCAP31	0.000366252	0.326083	0			0.586449	0.218307	-2.08934	0	deg_sig
11050	ENSG00000164078	MST1R	0.000358377	0.341953	0			0.230399	0.176407	0.664139	0.00519862	deg_sig
5883	ENSG00000127870	RNF6	0.000353474	0.429494	0			0.185701	0.0926085	-0.321399	2.34621e-24	deg_sig
12783	ENSG00000171345	KRT19	0.000353437	0.173169	0			0.820587	0.672325	-1.28991	0	deg_sig
10151	ENSG00000159176	CSRP1	0.000353376	0.7966	0			0.247734	0.149979	-0.441731	1.49333e-37	deg_sig
4841	ENSG00000119314	PTBP3	0.000346556	0.299753	0			0.45196	0.25333	-0.785685	2.05343e-73	deg_sig
1692	ENSG00000086589	RBM22	0.000346393	0.64895	0			0.184228	0.101848	-0.300544	2.02815e-27	deg_sig
4478	ENSG00000116005	PCYOX1	0.000346004	0.825782	0			0.222864	0.0251397	-2.82521	1.10354e-104	deg_sig
9869	ENSG00000156711	MAPK13	0.000345464	0.246019	0			0.342397	0.208208	-0.121145	3.56981e-24	deg_sig
3942	ENSG00000111885	MAN1A1	0.000343804	0.825076	0			0.11755	0.499355	4.26106	0	deg_sig
3384	ENSG00000107341	UBE2R2	0.000343478	0.320701	0			0.325855	0.178556	-0.499851	5.5836e-48	deg_sig
15012	ENSG00000184164	CRELD2	0.000342279	0.772662	0			0.266372	0.0870219	-1.37766	7.88205e-89	deg_sig
6502	ENSG00000132471	WBP2	0.000341503	0.631363	0			0.247167	0.219596	0.509226	0.0337435	deg_sig
10267	ENSG00000160145	KALRN	0.000336287	0.125975	0			0.0684342	0.11517	0.895718	0.106553	not_sig
14716	ENSG00000182704	TSKU	0.000335773	0.558476	0			0.114435	0.029437	-1.15382	2.19558e-24	deg_sig
10255	ENSG00000160058	BSDC1	0.000335486	0.102114	0			0.227113	0.178771	0.398306	5.91155e-06	deg_sig
5271	ENSG00000122884	P4HA1	0.00033032	0.254656	0			0.276513	0.108509	-1.27877	8.75791e-80	deg_sig
442	ENSG00000024862	CCDC28A	0.000328547	0.123462	0			0.155676	0.129136	0.671731	0.0131393	deg_sig
14894	ENSG00000183617	MRPL54	0.000324523	0.601731	0			0.521187	0.208208	-1.5795	1.12509e-220	deg_sig
4914	ENSG00000119777	TMEM214	0.000316882	0.852521	0			0.215443	0.145681	0.235397	8.17205e-09	deg_sig
3846	ENSG00000111321	LTBR	0.000304817	0.510734	0			0.350612	0.160937	-0.769969	3.32695e-77	deg_sig
4593	ENSG00000116833	NR5A2	0.000302914	0.708594	0			0.051099	0.00515685	-3.09856	5.46377e-13	deg_sig
7697	ENSG00000139318	DUSP6	0.000302217	0.27974	0			0.231645	0.141169	-0.365363	2.51815e-35	deg_sig
4723	ENSG00000117899	MESD	0.000300615	0.198534	0			0.385679	0.127632	-1.57418	1.19946e-160	deg_sig
7093	ENSG00000136003	ISCU	0.000299227	0.254671	0			0.399898	0.171036	-1.19015	8.23791e-131	deg_sig
12276	ENSG00000169045	HNRNPH1	0.000299063	0.468051	0			0.540505	0.198754	-1.69555	3.28877e-282	deg_sig
2333	ENSG00000100596	SPTLC2	0.000297287	0.912147	0			0.268072	0.107434	-0.97431	1.44015e-71	deg_sig
4759	ENSG00000118322	ATP10B	0.00029225	0.668683	0			0.257478	0.386979	1.58468	3.02814e-48	deg_sig
3609	ENSG00000109171	SLAIN2	0.000289499	0.700339	0			0.200374	0.169102	0.577857	0.00650041	deg_sig
10186	ENSG00000159363	ATP13A2	0.00028942	0.518127	0			0.211194	0.0857327	-0.77114	1.13919e-39	deg_sig
7969	ENSG00000141279	NPEPPS	0.000283679	0.96434	0			0.327668	0.178986	-0.529958	1.50202e-52	deg_sig
5946	ENSG00000128463	EMC4	0.000279639	0.465847	0			0.363925	0.0855178	-2.06971	4.27576e-204	deg_sig
3014	ENSG00000105135	ILVBL	0.000278221	0.737102	0			0.267562	0.0958315	-1.02906	6.41578e-69	deg_sig
16323	ENSG00000196792	STRN3	0.000277532	0.954644	0			0.16712	0.0758487	-0.822524	2.36062e-40	deg_sig
12547	ENSG00000170293	CMTM8	0.000276919	0.389565	0			0.220542	0.129566	-0.256342	1.01998e-29	deg_sig
16215	ENSG00000196419	XRCC6	0.000275399	0.184658	0			0.495468	0.210142	-1.4863	6.10036e-193	deg_sig
9465	ENSG00000152990	ADGRA3	0.000272608	0.80267	0			0.140211	0.0522131	-0.880636	2.39326e-29	deg_sig
4653	ENSG00000117318	ID3	0.0002661	0.625461	0			0.193746	0.588526	2.97527	0	deg_sig
14203	ENSG00000179335	CLK3	0.000265648	0.213892	0			0.165534	0.116674	0.226887	1.28382e-10	deg_sig
17363	ENSG00000205544	TMEM256	0.000263901	0.449247	0			0.507705	0.0732703	-3.46189	0	deg_sig
5171	ENSG00000121989	ACVR2A	0.000263341	0.908813	0			0.0830501	0.105071	1.36172	1	not_sig
14079	ENSG00000178585	CTNNBIP1	0.000261817	0.852955	0			0.291185	0.0571551	-2.23752	6.31567e-140	deg_sig
1518	ENSG00000081087	OSTM1	0.000260469	0.580602	0			0.0661681	0.0799312	1.15493	1	not_sig
14488	ENSG00000181381	DDX60L	0.000259592	0.795647	0			0.0661115	0.285776	3.49009	2.46743e-101	deg_sig
16394	ENSG00000197070	ARRDC1	0.00025917	0.355522	0			0.400295	0.249248	-0.239893	1.01404e-30	deg_sig
3664	ENSG00000109756	RAPGEF2	0.000254782	0.966108	0			0.0575572	0.0859476	0.754676	0.0786946	not_sig
7183	ENSG00000136514	RTP4	0.000254415	0.325073	0			0.0717199	0.128062	2.06341	7.11603e-05	deg_sig
14281	ENSG00000179918	SEPHS2	0.00025321	0.240009	0			0.36959	0.130855	-1.39504	2.49411e-134	deg_sig
857	ENSG00000063245	EPN1	0.000251338	0.822183	0			0.440913	0.280619	-0.327433	8.79108e-32	deg_sig
9077	ENSG00000149428	HYOU1	0.000250493	0.836071	0			0.222978	0.0636012	-1.29273	1.1145e-61	deg_sig
5317	ENSG00000123353	ORMDL2	0.000248092	0.241143	0			0.369477	0.256124	-0.105826	4.21146e-17	deg_sig
6223	ENSG00000130669	PAK4	0.000244805	0.479098	0			0.183889	0.0822948	-0.301621	1.33421e-25	deg_sig
4	ENSG00000000003	TSPAN6	0.000243835	0.656769	0			0.298606	0.0659648	-2.29702	1.70573e-153	deg_sig
10998	ENSG00000163932	PRKCD	0.000241747	0.839982	0			0.105201	0.221315	2.4328	2.04683e-30	deg_sig
11769	ENSG00000166908	PIP4K2C	0.000241476	0.800284	0			0.144686	0.182424	1.77996	1.29298e-07	deg_sig
7477	ENSG00000138029	HADHB	0.000236926	0.596587	0			0.391287	0.155995	-1.25819	8.57537e-132	deg_sig
10666	ENSG00000162783	IER5	0.000234206	0.114759	0			0.22717	0.283627	1.0854	1.37968e-09	deg_sig
14612	ENSG00000182179	UBA7	0.000233265	0.708594	0			0.101801	0.10636	0.566725	0.0937559	not_sig
2970	ENSG00000104886	PLEKHJ1	0.000233069	0.990339	0			0.463064	0.356682	0.0358738	1.88988e-05	deg_sig
9404	ENSG00000152464	RPP38	0.000230743	0.957738	0			0.20264	0.0373872	-1.9207	8.46029e-77	deg_sig
7558	ENSG00000138434	ITPRID2	0.000229163	0.56186	0			0.39293	0.446498	1.4351	1.92077e-59	deg_sig
2426	ENSG00000101132	PFDN4	0.000228419	0.603274	0			0.401881	0.0504942	-3.18289	0	deg_sig
4566	ENSG00000116704	SLC35D1	0.000226503	0.893684	0			0.15443	0.141599	0.906274	0.873708	not_sig
5423	ENSG00000124209	RAB22A	0.000220582	0.630063	0			0.280478	0.163515	-0.0907014	3.24307e-25	deg_sig
5041	ENSG00000120725	SIL1	0.000217527	0.943185	0			0.249717	0.116459	-0.800612	5.05482e-56	deg_sig
5962	ENSG00000128585	MKLN1	0.000212648	0.826268	0			0.16559	0.150623	0.0288577	2.31713e-16	deg_sig
7351	ENSG00000137364	TPMT	0.000210898	0.104589	0			0.428393	0.160077	-1.56297	7.40218e-153	deg_sig
9790	ENSG00000156052	GNAQ	0.000208943	0.113271	0			0.259857	0.42673	1.84376	3.4486e-90	deg_sig
1676	ENSG00000086065	CHMP5	0.000208209	0.379906	0			0.530648	0.582939	1.04042	1.12558e-99	deg_sig
11435	ENSG00000165556	CDX2	0.000207477	0.203192	0			0.374405	0.315213	0.0847742	0.000297123	deg_sig
11281	ENSG00000164898	FMC1	0.000205049	0.194465	0			0.289656	0.0657499	-1.95797	2.3505e-140	deg_sig
2572	ENSG00000101911	PRPS2	0.000203974	0.961082	0			0.23646	0.0189085	-3.45329	8.88083e-130	deg_sig
12125	ENSG00000168374	ARF4	0.000197991	0.584345	0			0.58356	0.478083	-0.063776	0.0178022	deg_sig
1046	ENSG00000068697	LAPTM4A	0.000197164	0.933477	0			0.558407	0.444134	-0.261298	2.28044e-13	deg_sig
62	ENSG00000004779	NDUFAB1	0.0001836	0.0359222	0			0.608486	0.103567	-3.61346	0	deg_sig
19139	ENSG00000267795	SMIM22	0.000181167	0.0032731	0			0.764673	0.887409	1.20244	0	deg_sig
2182	ENSG00000100129	EIF3L	0.000179797	0.0280316	0			0.592511	0.0683283	-4.21557	0	deg_sig
11795	ENSG00000166987	MBD6	0.000177238	0.958528	0			0.119986	0.116889	0.999624	0.420704	not_sig
12734	ENSG00000171124	FUT3	0.000176716	0.271301	0			0.352708	0.462613	1.91011	8.43502e-101	deg_sig
8928	ENSG00000148180	GSN	0.000172475	0.200572	0			0.378427	0.973141	6.28484	0	deg_sig
10605	ENSG00000162604	TM2D1	0.000170212	0.0343875	0			0.316451	0.148904	-0.559714	3.60309e-62	deg_sig
18386	ENSG00000243147	MRPL33	0.00016992	0.959496	0			0.512463	0.149764	-2.06939	0	deg_sig
344	ENSG00000013588	GPRC5A	0.000168381	0.252079	0			0.52538	0.156854	-2.30038	0	deg_sig
4579	ENSG00000116754	SRSF11	0.00016427	0.281024	0			0.536766	0.243661	-1.37654	4.83365e-198	deg_sig
14121	ENSG00000178882	RFLNA	0.00016048	0.319764	0			0.0671879	0.369575	5.68276	4.65568e-243	deg_sig
9965	ENSG00000157557	ETS2	0.000159821	0.493476	0			0.504872	0.365062	-0.41854	3.57801e-30	deg_sig
16832	ENSG00000198729	PPP1R14C	0.000153393	0.381456	0			0.0896216	0.0470563	-0.365485	6.42098e-06	deg_sig
7218	ENSG00000136720	HS6ST1	0.000151949	0.787146	0			0.0562542	0.163086	3.25226	3.76868e-27	deg_sig
12641	ENSG00000170689	HOXB9	0.000150488	0.822735	0			0.252549	0.0275032	-3.50206	5.95095e-160	deg_sig
18076	ENSG00000231925	TAPBP	0.000148212	0.235958	0			0.562033	0.583369	0.586047	3.63357e-41	deg_sig
16685	ENSG00000198162	MAN1A2	0.000147594	0.423455	0			0.266259	0.096691	-1.23106	7.79577e-97	deg_sig
3618	ENSG00000109220	CHIC2	0.000147102	0.56186	0			0.181622	0.147615	0.424793	1.20985e-06	deg_sig
11863	ENSG00000167315	ACAA2	0.000146657	0.0339563	0			0.335203	0.168028	-0.997752	1.922e-72	deg_sig
5693	ENSG00000125952	MAX	0.000144813	0.396141	0			0.306651	0.332617	1.14829	4.72667e-12	deg_sig
1560	ENSG00000082397	EPB41L3	0.000138101	0.406154	0			0.0206209	0.0290073	0.574801	1	not_sig
2068	ENSG00000099204	ABLIM1	0.000137418	0.939251	0			0.312769	0.287065	0.328803	0.00518954	deg_sig
296	ENSG00000011347	SYT7	0.000136551	0.221263	0			0.0442443	0.259777	4.86735	1.07067e-113	deg_sig
8280	ENSG00000143420	ENSA	0.000135404	0.0447723	0			0.502436	0.207563	-1.50569	8.9908e-199	deg_sig
8141	ENSG00000142599	RERE	0.000134332	0.974638	0			0.152617	0.130425	-0.139053	2.33499e-26	deg_sig
2756	ENSG00000103187	COTL1	0.000133233	0.00129377	0			0.242522	0.0238505	-3.61642	8.90045e-211	deg_sig
13933	ENSG00000177606	JUN	0.000132315	0.678055	0			0.585939	0.837774	1.37596	0	deg_sig
2743	ENSG00000103111	MON1B	0.000132147	0.475667	0			0.166157	0.142243	0.751569	0.0329687	deg_sig
10648	ENSG00000162736	NCSTN	0.000132057	0.911828	0			0.25	0.191878	0.48578	7.95027e-05	deg_sig
17575	ENSG00000213593	TMX2	0.000131592	0.0388323	0			0.354521	0.0771379	-2.0606	2.1628e-179	deg_sig
4141	ENSG00000113387	SUB1	0.000131337	0.18537	0			0.714423	0.414267	-1.61114	0	deg_sig
14264	ENSG00000179832	MROH1	0.000129878	0.959496	0			0.168706	0.102707	0.0843656	2.53827e-15	deg_sig
7499	ENSG00000138095	LRPPRC	0.000129839	0.278188	0			0.351575	0.0264289	-3.92251	5.58751e-283	deg_sig
4335	ENSG00000115159	GPD2	0.000129604	0.924224	0			0.15596	0.155565	0.949459	1	not_sig
9257	ENSG00000151353	TMEM18	0.000125781	0.481256	0			0.295547	0.0562957	-2.21404	2.16613e-151	deg_sig
3858	ENSG00000111371	SLC38A1	0.000121014	0.473773	0			0.374915	0.210142	-0.664758	4.11593e-63	deg_sig
3694	ENSG00000110011	DNAJC4	0.000117322	0.140751	0			0.24915	0.0715514	-1.52661	6.76293e-102	deg_sig
2774	ENSG00000103266	STUB1	0.000101433	0.454091	0			0.509291	0.199613	-1.53229	1.18791e-209	deg_sig
16705	ENSG00000198231	DDX42	0.000100586	0.377303	0			0.246941	0.0685432	-1.31007	5.88281e-84	deg_sig
12672	ENSG00000170871	KIAA0232	9.95436e-05	0.864064	0			0.116927	0.096691	0.196297	1.22406e-09	deg_sig
15316	ENSG00000185630	PBX1	9.80102e-05	0.743639	0			0.0671312	0.0373872	-1.00111	9.81059e-14	deg_sig
11094	ENSG00000164171	ITGA2	9.76542e-05	0.224744	0			0.274133	0.0947572	-1.68847	1.72152e-114	deg_sig
3861	ENSG00000111412	SPRING1	9.42674e-05	0.358621	0			0.227283	0.100559	-0.493241	1.26191e-36	deg_sig
2431	ENSG00000101150	TPD52L2	9.42122e-05	0.928342	0			0.233345	0.0795015	-1.1031	1.73694e-62	deg_sig
17424	ENSG00000205981	DNAJC19	9.2912e-05	0.0270372	0			0.376331	0.0530726	-2.83627	1.96912e-269	deg_sig
8190	ENSG00000143013	LMO4	9.10745e-05	0.877612	0			0.31985	0.0333047	-3.85971	5.40641e-251	deg_sig
14942	ENSG00000183778	B3GALT5	9.02347e-05	0.144826	0			0.116701	0.372153	4.25382	1.73372e-198	deg_sig
7713	ENSG00000139428	MMAB	8.68588e-05	0.963021	0			0.262746	0.0386764	-2.64387	1.0484e-132	deg_sig
6747	ENSG00000134186	PRPF38B	8.55097e-05	0.0339872	0			0.371233	0.147615	-1.12286	1.16118e-129	deg_sig
18250	ENSG00000239305	RNF103	8.42173e-05	0.0640518	0			0.233685	0.388268	2.73037	1.61424e-118	deg_sig
6860	ENSG00000134809	TIMM10	8.40063e-05	0.0676586	0			0.365511	0.0214869	-4.33959	0	deg_sig
16272	ENSG00000196591	HDAC2	8.30521e-05	0.500071	0			0.409189	0.101203	-2.15252	2.06004e-244	deg_sig
4458	ENSG00000115866	DARS1	7.94071e-05	0.114395	0			0.365964	0.0498496	-2.94974	2.05115e-261	deg_sig
1167	ENSG00000071994	PDCD2	6.9741e-05	0.156333	0			0.375538	0.0406102	-3.42489	4.05944e-291	deg_sig
2104	ENSG00000099812	MISP	6.6842e-05	0.362884	0			0.574326	0.651697	1.12796	6.7459e-143	deg_sig
14086	ENSG00000178623	GPR35	6.50997e-05	0.566717	0			0.305291	0.110872	-1.09587	1.40416e-84	deg_sig
12798	ENSG00000171425	ZNF581	6.49772e-05	0.163885	0			0.21397	0.0285776	-2.50565	4.12844e-107	deg_sig
6429	ENSG00000131966	ACTR10	6.26099e-05	0.76639	0			0.297133	0.241298	0.401956	0.00175775	deg_sig
7072	ENSG00000135924	DNAJB2	6.13648e-05	0.144807	0			0.184795	0.142028	0.279591	2.0724e-08	deg_sig
12797	ENSG00000171421	MRPL36	5.99893e-05	0.116024	0			0.396612	0.042544	-3.44489	0	deg_sig
3336	ENSG00000106803	SEC61B	5.54938e-05	0.14228	0			0.687514	0.337344	-1.94027	0	deg_sig
9382	ENSG00000152291	TGOLN2	5.3366e-05	0.10011	0			0.410832	0.324452	0.194458	0.0032395	deg_sig
12300	ENSG00000169155	ZBTB43	5.14314e-05	0.239004	0			0.133583	0.0887409	0.251873	2.04366e-09	deg_sig
12799	ENSG00000171428	NAT1	5.0882e-05	0.449063	0			0.092964	0.0767082	0.588146	0.0313365	deg_sig
8391	ENSG00000144021	CIAO1	4.71208e-05	0.412772	0			0.20264	0.0307263	-2.2303	1.12831e-87	deg_sig
3123	ENSG00000105618	PRPF31	4.61618e-05	0.656649	0			0.237763	0.0283627	-2.56908	1.52206e-128	deg_sig
6474	ENSG00000132334	PTPRE	3.99245e-05	0.238573	0			0.118513	0.086807	-0.157242	1.24186e-17	deg_sig
9538	ENSG00000153786	ZDHHC7	3.95982e-05	0.512688	0			0.158962	0.085303	-0.0321601	1.0339e-16	deg_sig
7502	ENSG00000138107	ACTR1A	3.77586e-05	0.264149	0			0.220938	0.149549	0.150824	4.9407e-14	deg_sig
14067	ENSG00000178467	P4HTM	2.98916e-05	0.275527	0			0.255665	0.0367426	-2.43856	4.38917e-131	deg_sig
16012	ENSG00000188986	NELFB	2.89433e-05	0.306557	0			0.230059	0.0986248	-0.52825	2.04236e-39	deg_sig
13217	ENSG00000173327	MAP3K11	2.88954e-05	0.224671	0			0.261104	0.208423	0.490019	0.000377769	deg_sig
1842	ENSG00000089737	DDX24	2.52042e-05	0.0155803	0			0.365454	0.151697	-1.22487	4.36586e-139	deg_sig
10760	ENSG00000163166	IWS1	2.24633e-05	0.3695	0			0.209155	0.0678986	-1.21534	6.19339e-64	deg_sig
1977	ENSG00000092871	RFFL	1.94435e-05	0.166082	0			0.120043	0.203696	1.87746	5.77937e-14	deg_sig
2992	ENSG00000104964	TLE5	1.63157e-05	0.1449	0			0.541072	0.339708	-0.763924	2.7032e-78	deg_sig
9832	ENSG00000156413	FUT6	1.35711e-05	0.208749	0			0.129617	0.199613	1.89734	5.08107e-13	deg_sig
11854	ENSG00000167272	POP5	1.19524e-05	0.00502238	0			0.246884	0.00945423	-4.49952	3.65031e-168	deg_sig
5236	ENSG00000122642	FKBP9	1.03553e-05	0.228948	0			0.255948	0.0599484	-1.67701	1.84314e-96	deg_sig
3877	ENSG00000111605	CPSF6	1.00453e-05	0.101106	0			0.236007	0.0820799	-1.22474	8.85414e-84	deg_sig
12072	ENSG00000168118	RAB4A	8.14157e-06	0.0416092	0			0.434568	0.156425	-1.56072	2.08902e-171	deg_sig
10148	ENSG00000159166	LAD1	7.04788e-06	0.11259	0			0.472184	0.0618823	-3.62479	0	deg_sig
9373	ENSG00000152234	ATP5F1A	4.56387e-06	0.0359861	0			0.64157	0.161581	-3.14699	0	deg_sig
10134	ENSG00000159023	EPB41	4.55296e-06	0.324613	0			0.142647	0.0973356	-0.256945	5.50318e-23	deg_sig
2689	ENSG00000102805	CLN5	4.38569e-06	0.333003	0			0.148822	0.0951869	0.093945	4.83553e-12	deg_sig
9922	ENSG00000157191	NECAP2	2.01499e-06	0.139077	0			0.196125	0.128706	0.00341863	4.87084e-20	deg_sig
16631	ENSG00000197982	C1orf122	8.8814e-07	0.201412	0			0.389644	0.123765	-1.60954	1.34039e-168	deg_sig
9281	ENSG00000151500	THYN1	3.44694e-07	0.0741314	0			0.225584	0.0320155	-2.46813	2.9163e-117	deg_sig
4108	ENSG00000113161	HMGCR	-2.79512e-06	0.626411	0			0.270111	0.211646	0.375746	0.000299504	deg_sig
688	ENSG00000051108	HERPUD1	-5.54824e-06	0.00373297	0			0.40511	0.520413	1.15413	3.19229e-109	deg_sig
2761	ENSG00000103202	NME4	-6.31315e-06	0.182043	0			0.230625	0.0122475	-4.42805	5.68538e-157	deg_sig
8066	ENSG00000141905	NFIC	-6.56962e-06	0.224804	0			0.206152	0.0225612	-3.10875	1.14142e-121	deg_sig
5298	ENSG00000123159	GIPC1	-9.50714e-06	0.343938	0			0.437174	0.265578	-0.491966	1.32183e-41	deg_sig
7083	ENSG00000135956	TMEM127	-1.04644e-05	0.137264	0			0.199128	0.286205	2.04208	8.6158e-37	deg_sig
3502	ENSG00000108465	CDK5RAP3	-1.14178e-05	0.05433	0			0.334183	0.144607	-0.839074	6.93179e-86	deg_sig
4949	ENSG00000120008	WDR11	-1.43134e-05	0.0756106	0			0.20094	0.0758487	-0.841031	8.9047e-48	deg_sig
11565	ENSG00000166126	AMN	-1.43462e-05	0.087568	0			0.482552	0.763429	2.60996	0	deg_sig
5603	ENSG00000125534	PPDPF	-1.48291e-05	0.00526236	0			0.877804	0.809841	-0.537128	1.58396e-99	deg_sig
17362	ENSG00000205542	TMSB4X	-1.53793e-05	5.70668e-06	0			0.972128	0.983885	-0.383901	1.52303e-104	deg_sig
1244	ENSG00000073969	NSF	-1.5844e-05	0.398197	0			0.13041	0.174688	1.04289	0.839647	not_sig
11602	ENSG00000166228	PCBD1	-2.51099e-05	0.00400859	0			0.609166	0.156425	-2.94597	0	deg_sig
12532	ENSG00000170248	PDCD6IP	-2.57404e-05	0.00655738	0			0.397462	0.533949	1.83246	1.785e-174	deg_sig
7590	ENSG00000138642	HERC6	-2.90805e-05	0.0962672	0			0.0826535	0.133219	2.26326	2.46768e-07	deg_sig
1056	ENSG00000068912	ERLEC1	-3.67759e-05	0.109455	0			0.343247	0.329394	0.84193	2.88211e-05	deg_sig
1890	ENSG00000090863	GLG1	-4.50405e-05	0.0628716	0			0.361375	0.175978	-0.875841	1.38007e-86	deg_sig
5352	ENSG00000123595	RAB9A	-4.82925e-05	0.0839988	0			0.233798	0.215299	0.691623	1	not_sig
1198	ENSG00000072736	NFATC3	-4.89083e-05	0.0741979	0			0.198561	0.118608	-0.199552	3.32301e-27	deg_sig
12741	ENSG00000171148	TADA3	-5.29465e-05	0.132256	0			0.283311	0.203696	0.143423	6.30174e-12	deg_sig
16674	ENSG00000198125	MB	-5.90722e-05	0.0508081	0			0.0140494	0.298883	7.08102	6.6816e-191	deg_sig
7916	ENSG00000140853	NLRC5	-6.23664e-05	0.489627	0			0.150804	0.0876665	-0.323591	3.64433e-28	deg_sig
9127	ENSG00000149761	NUDT22	-6.45525e-05	0.0140949	0			0.348346	0.143532	-0.926396	2.83721e-88	deg_sig
5664	ENSG00000125845	BMP2	-6.93003e-05	0.432157	0			0.111149	0.0470563	-0.579768	4.16992e-17	deg_sig
9796	ENSG00000156113	KCNMA1	-7.23015e-05	0.154631	0			0.00770451	0.271379	6.46251	1.56457e-164	deg_sig
425	ENSG00000023228	NDUFS1	-7.35125e-05	0.00693736	0			0.298946	0.108724	-1.27593	2.52311e-97	deg_sig
14576	ENSG00000181991	MRPS11	-7.35155e-05	0.0637506	0			0.311749	0.0777826	-1.80481	9.35104e-136	deg_sig
8074	ENSG00000141971	MVB12A	-7.83257e-05	0.136393	0			0.256402	0.0981951	-0.922372	6.61635e-64	deg_sig
6919	ENSG00000135124	P2RX4	-7.84754e-05	0.28235	0			0.140664	0.538891	4.58722	0	deg_sig
12647	ENSG00000170759	KIF5B	-8.10602e-05	0.191373	0			0.563562	0.422647	-0.268913	2.92525e-15	deg_sig
12117	ENSG00000168310	IRF2	-8.33479e-05	0.0667434	0			0.182529	0.142673	0.262996	1.00193e-10	deg_sig
15914	ENSG00000188529	SRSF10	-8.81043e-05	0.149014	0			0.428847	0.181779	-1.16449	3.885e-141	deg_sig
14187	ENSG00000179222	MAGED1	-8.99526e-05	0.158204	0			0.169839	0.21315	1.25653	0.00439482	deg_sig
13523	ENSG00000175155	YPEL2	-9.02602e-05	0.115902	0			0.080954	0.233133	2.72848	1.352e-47	deg_sig
1847	ENSG00000089876	DHX32	-9.53491e-05	0.707562	0			0.17845	0.286635	2.46216	1.54461e-45	deg_sig
12632	ENSG00000170633	RNF34	-9.54244e-05	0.69824	0			0.173635	0.0730554	-0.554343	3.54109e-30	deg_sig
7851	ENSG00000140406	TLNRD1	-9.55201e-05	0.183076	0			0.222694	0.109583	-0.329864	4.63275e-32	deg_sig
14225	ENSG00000179526	SHARPIN	-9.59935e-05	0.139565	0			0.31022	0.0996992	-1.26193	8.85455e-109	deg_sig
186	ENSG00000007384	RHBDF1	-9.69765e-05	0.26104	0			0.127181	0.137301	1.37248	0.590104	not_sig
4222	ENSG00000114125	RNF7	-9.83266e-05	0.00933991	0			0.574666	0.403309	-0.595564	2.50139e-46	deg_sig
7862	ENSG00000140471	LINS1	-0.000100289	0.682402	0			0.070077	0.1474	2.66729	1.26591e-13	deg_sig
13373	ENSG00000174233	ADCY6	-0.000101362	0.533806	0			0.148368	0.117963	0.853355	0.0393137	deg_sig
15516	ENSG00000186480	INSIG1	-0.000102425	0.247845	0			0.298833	0.200688	-0.677181	2.15985e-31	deg_sig
2917	ENSG00000104611	SH2D4A	-0.000104935	0.429494	0			0.205642	0.0318006	-2.20646	1.04856e-84	deg_sig
1477	ENSG00000079999	KEAP1	-0.000105766	0.0781157	0			0.226093	0.0595187	-1.30919	1.67634e-73	deg_sig
1707	ENSG00000087074	PPP1R15A	-0.000107508	0.330975	0			0.360526	0.349807	0.0719755	0.0186609	deg_sig
10567	ENSG00000162437	RAVER2	-0.000111417	0.449233	0			0.134716	0.255264	2.6982	6.61455e-45	deg_sig
6938	ENSG00000135269	TES	-0.000113522	0.150385	0			0.327215	0.290288	0.436901	0.605003	not_sig
6882	ENSG00000134909	ARHGAP32	-0.000115262	0.0756563	0			0.279515	0.231844	-0.0184064	1.21128e-14	deg_sig
310	ENSG00000011638	LDAF1	-0.00011569	0.0415928	0			0.230229	0.078642	-1.08234	1.4883e-63	deg_sig
11757	ENSG00000166866	MYO1A	-0.000116518	0.264462	0			0.170802	0.202192	0.767428	1	not_sig
3513	ENSG00000108523	RNF167	-0.000116703	0.0396829	0			0.302175	0.100774	-1.31957	5.04052e-114	deg_sig
7054	ENSG00000135837	CEP350	-0.000117491	0.0129554	0			0.164741	0.153416	0.467836	0.000190744	deg_sig
6702	ENSG00000133872	SARAF	-0.000117503	0.502634	0			0.57138	0.486893	-0.0805031	0.00697892	deg_sig
18627	ENSG00000253719	ATXN7L3B	-0.000118339	0.367514	0			0.208758	0.0792866	-1.02921	1.64892e-57	deg_sig
3921	ENSG00000111790	FGFR1OP2	-0.000120795	0.0254384	0			0.189214	0.0874517	-0.638552	4.21579e-44	deg_sig
2647	ENSG00000102362	SYTL4	-0.000120795	0.264445	0			0.0790279	0.318865	4.09918	9.1746e-136	deg_sig
8941	ENSG00000148296	SURF6	-0.000123038	0.859386	0			0.260594	0.00923936	-4.45677	8.7105e-164	deg_sig
706	ENSG00000053254	FOXN3	-0.000125409	0.0426559	0			0.109506	0.113451	0.394277	1.12861e-05	deg_sig
6893	ENSG00000134996	OSTF1	-0.000126359	0.025996	0			0.324722	0.139665	-1.12062	8.8184e-104	deg_sig
945	ENSG00000065809	FAM107B	-0.000127001	0.00208357	0			0.139927	0.480017	3.13202	7.73545e-303	deg_sig
1342	ENSG00000076513	ANKRD13A	-0.000129068	0.0332585	0			0.102651	0.0616674	0.0333436	1.99432e-09	deg_sig
1987	ENSG00000093144	ECHDC1	-0.000131219	0.0144251	0			0.312882	0.0300817	-3.36296	3.7826e-217	deg_sig
6403	ENSG00000131771	PPP1R1B	-0.000132612	0.000154536	0			0.487707	0.0197679	-5.62527	0	deg_sig
2538	ENSG00000101608	MYL12A	-0.000138633	0.00533318	0			0.754305	0.830468	0.636456	4.44007e-146	deg_sig
14626	ENSG00000182240	BACE2	-0.000141957	0.00319955	0			0.48833	0.391706	-0.0575335	2.09357e-05	deg_sig
5701	ENSG00000125971	DYNLRB1	-0.000144181	0.0641887	0			0.568717	0.625698	0.982974	1.67476e-119	deg_sig
13937	ENSG00000177628	GBA1	-0.000145947	0.13807	0			0.131713	0.192737	1.86158	1.47506e-12	deg_sig
2880	ENSG00000104325	DECR1	-0.000150075	0.0584409	0			0.432869	0.0848732	-2.81328	0	deg_sig
11206	ENSG00000164609	SLU7	-0.000150899	0.032502	0			0.221051	0.152987	0.131127	9.95124e-14	deg_sig
701	ENSG00000052795	FNIP2	-0.000157355	0.155897	0			0.189667	0.243232	1.23316	5.17242e-07	deg_sig
4507	ENSG00000116191	RALGPS2	-0.000157408	0.263413	0			0.133356	0.184143	1.22451	0.00933291	deg_sig
8262	ENSG00000143368	SF3B4	-0.000162311	0.0692374	0			0.193349	0.163086	0.649524	0.000159661	deg_sig
3205	ENSG00000105976	MET	-0.000163149	0.262658	0			0.291412	0.083584	-1.97304	3.13019e-117	deg_sig
6927	ENSG00000135211	TMEM60	-0.000163675	0.049768	0			0.176467	0.0911044	-0.199558	6.38705e-22	deg_sig
6251	ENSG00000130762	ARHGEF16	-0.000167859	0.0350116	0			0.242635	0.221745	1.0234	0.942835	not_sig
3757	ENSG00000110628	SLC22A18	-0.000170174	0.0364738	0			0.468389	0.229695	-1.15978	1.86863e-113	deg_sig
7309	ENSG00000137133	HINT2	-0.00017019	0.473129	0			0.399671	0.141813	-1.47501	7.84694e-164	deg_sig
12725	ENSG00000171100	MTM1	-0.000170649	0.114507	0			0.0745525	0.116459	1.76045	0.00143913	deg_sig
13160	ENSG00000173039	RELA	-0.000171291	0.0368666	0			0.223544	0.108294	-0.469333	1.12461e-40	deg_sig
7551	ENSG00000138398	PPIG	-0.000171375	0.0508637	0			0.468219	0.233992	-0.936662	7.55508e-112	deg_sig
3231	ENSG00000106078	COBL	-0.000173407	0.485623	0			0.0915477	0.187366	1.78468	1.99803e-06	deg_sig
14124	ENSG00000178913	TAF7	-0.000176265	0.0244596	0			0.402051	0.306618	0.0162563	1.47728e-11	deg_sig
73	ENSG00000004961	HCCS	-0.000176874	0.0197396	0			0.251813	0.0461968	-2.03655	1.66232e-103	deg_sig
4601	ENSG00000116898	MRPS15	-0.000177834	0.0220295	0			0.483798	0.0496347	-3.81977	0	deg_sig
2495	ENSG00000101365	IDH3B	-0.000179005	0.0174971	0			0.352028	0.047486	-2.93326	1.00327e-247	deg_sig
12775	ENSG00000171302	CANT1	-0.000180358	0.0316357	0			0.402504	0.369575	0.80799	4.72785e-08	deg_sig
9305	ENSG00000151690	MFSD6	-0.000181673	0.155281	0			0.186098	0.210572	1.25922	0.0062247	deg_sig
11797	ENSG00000167004	PDIA3	-0.000182416	0.240037	0			0.650351	0.469703	-0.716843	1.86041e-72	deg_sig
10631	ENSG00000162688	AGL	-0.000183433	0.690724	0			0.168479	0.0217018	-2.71031	2.21824e-67	deg_sig
6499	ENSG00000132466	ANKRD17	-0.00018652	0.32435	0			0.21312	0.120112	-0.795156	1.14599e-61	deg_sig
8680	ENSG00000146085	MMUT	-0.000187663	0.0350992	0			0.159075	0.0988397	0.167616	1.2054e-09	deg_sig
10828	ENSG00000163444	TMEM183A	-0.00018771	0.0116498	0			0.402447	0.122046	-1.74041	9.13552e-179	deg_sig
3371	ENSG00000107201	RIGI	-0.000188685	0.246019	0			0.062939	0.0994843	1.75421	0.0841278	not_sig
10692	ENSG00000162910	MRPL55	-0.000191753	0.017793	0			0.390211	0.0651053	-2.6383	1.93346e-277	deg_sig
1200	ENSG00000072778	ACADVL	-0.000194832	0.0159653	0			0.50102	0.364203	-0.217956	2.10654e-19	deg_sig
15849	ENSG00000188186	LAMTOR4	-0.000196824	0.00701786	0			0.630807	0.382467	-0.97314	1.26011e-136	deg_sig
121	ENSG00000006042	TMEM98	-0.000198897	0.242065	0			0.253796	0.140739	-0.694323	2.01456e-46	deg_sig
809	ENSG00000060140	STYK1	-0.000203944	0.0433274	0			0.067811	0.137086	2.70816	4.40434e-14	deg_sig
5375	ENSG00000123933	MXD4	-0.000208203	0.228948	0			0.2845	0.184358	-0.136533	2.42173e-21	deg_sig
13105	ENSG00000172757	CFL1	-0.000208211	0.0764805	0			0.886868	0.896218	-0.0619905	0.000700885	deg_sig
7829	ENSG00000140297	GCNT3	-0.000212587	0.257626	0			0.313562	0.423077	1.51885	2.22733e-65	deg_sig
8017	ENSG00000141524	TMC6	-0.000213535	0.0120282	0			0.203263	0.0105286	-4.14717	1.71534e-147	deg_sig
7770	ENSG00000139793	MBNL2	-0.000218954	0.203504	0			0.156526	0.149334	0.164264	1.97528e-10	deg_sig
15355	ENSG00000185808	PIGP	-0.000220041	0.0290216	0			0.336732	0.0844435	-1.79702	5.80757e-154	deg_sig
19441	ENSG00000275066	SYNRG	-0.000220088	0.206781	0			0.119363	0.100988	0.37324	3.4296e-06	deg_sig
3068	ENSG00000105373	NOP53	-0.000220621	4.53178e-06	0			0.735157	0.215728	-3.10349	0	deg_sig
6239	ENSG00000130724	CHMP2A	-0.000222147	0.0120759	0			0.583107	0.623335	0.801542	8.11232e-91	deg_sig
2389	ENSG00000100911	PSME2	-0.000222549	0.00127015	0			0.675448	0.241728	-2.62676	0	deg_sig
13363	ENSG00000174165	ZDHHC24	-0.000223064	0.0109184	0			0.216519	0.0309411	-2.28566	2.19572e-95	deg_sig
1292	ENSG00000075240	GRAMD4	-0.000225393	0.854129	0			0.144006	0.113021	0.640218	0.0159281	deg_sig
146	ENSG00000006607	FARP2	-0.000232483	0.0496615	0			0.187231	0.144822	0.589085	2.5189e-05	deg_sig
11022	ENSG00000164022	AIMP1	-0.000233506	0.00989093	0			0.49949	0.153202	-2.02709	1.63028e-278	deg_sig
12581	ENSG00000170439	TMT1B	-0.00023959	0.055576	0			0.109789	0.00795015	-3.36532	3.19857e-35	deg_sig
3148	ENSG00000105698	USF2	-0.000243647	0.113911	0			0.262633	0.075419	-1.37053	1.12043e-95	deg_sig
7926	ENSG00000140941	MAP1LC3B	-0.00024667	0.000300402	0			0.466916	0.485174	0.701672	1.41031e-28	deg_sig
491	ENSG00000031698	SARS1	-0.000258023	0.181359	0			0.437004	0.122046	-1.93293	5.87497e-230	deg_sig
6963	ENSG00000135378	PRRG4	-0.000258897	0.037501	0			0.184568	0.0737	-0.882303	5.34961e-39	deg_sig
6034	ENSG00000129187	DCTD	-0.000259986	0.00471287	0			0.307047	0.0470563	-2.54664	3.14745e-167	deg_sig
10789	ENSG00000163293	NIPAL1	-0.000260484	0.217447	0			0.15613	0.10722	0.472365	3.47361e-05	deg_sig
9435	ENSG00000152700	SAR1B	-0.000261798	0.231628	0			0.302232	0.21358	0.129315	2.19968e-11	deg_sig
2074	ENSG00000099282	TSPAN15	-0.000264987	0.0546377	0			0.360809	0.291147	0.408387	0.008287	deg_sig
3115	ENSG00000105583	WDR83OS	-0.000265604	0.00552439	0			0.587922	0.272669	-1.41774	1.69435e-229	deg_sig
9040	ENSG00000149115	TNKS1BP1	-0.000272911	0.0167232	0			0.167233	0.193382	1.60463	3.1181e-05	deg_sig
457	ENSG00000026508	CD44	-0.00027419	0.00276668	0			0.472354	0.0107434	-6.13832	0	deg_sig
7868	ENSG00000140497	SCAMP2	-0.000274533	0.00888077	0			0.328348	0.405887	1.48344	1.29193e-56	deg_sig
5281	ENSG00000123066	MED13L	-0.000275144	0.454586	0			0.12939	0.140524	0.3254	1.26337e-08	deg_sig
5295	ENSG00000123144	TRIR	-0.000279638	0.000427883	0			0.64157	0.452084	-0.675048	4.47931e-69	deg_sig
14956	ENSG00000183828	NUDT14	-0.000281969	0.074813	0			0.349196	0.105071	-1.52242	1.7828e-138	deg_sig
206	ENSG00000008130	NADK	-0.000283495	0.0763775	0			0.224281	0.161152	0.380902	5.52354e-09	deg_sig
17145	ENSG00000204435	CSNK2B	-0.000283848	0.028012	0			0.538409	0.23743	-1.46141	3.18256e-204	deg_sig
10791	ENSG00000163297	ANTXR2	-0.000284153	0.0477005	0			0.178393	0.151483	0.372587	2.15737e-06	deg_sig
6135	ENSG00000130165	ELOF1	-0.000285241	0.0137784	0			0.299569	0.0930382	-1.37459	1.93186e-112	deg_sig
11265	ENSG00000164830	OXR1	-0.000286075	0.0410025	0			0.0995355	0.128492	0.248016	2.40012e-05	deg_sig
4323	ENSG00000115084	SLC35F5	-0.000290263	0.0465623	0			0.167403	0.170821	0.92283	1	not_sig
9773	ENSG00000155959	VBP1	-0.000293582	0.019696	0			0.311749	0.0644607	-2.32857	1.9258e-173	deg_sig
2339	ENSG00000100605	ITPK1	-0.000294394	0.019596	0			0.279742	0.0741298	-1.72552	1.84455e-112	deg_sig
13538	ENSG00000175215	CTDSP2	-0.000297268	0.0260868	0			0.243768	0.266008	1.19569	1.22487e-06	deg_sig
12755	ENSG00000171202	TMEM126A	-0.000299271	0.00740198	0			0.290959	0.0244951	-3.4319	2.74096e-193	deg_sig
7325	ENSG00000137207	YIPF3	-0.000299809	0.0321958	0			0.422898	0.4422	1.04799	2.33029e-37	deg_sig
17023	ENSG00000203950	RTL8A	-0.000307739	0.00773575	0			0.126331	0.0767082	-0.180352	4.67683e-08	deg_sig
10266	ENSG00000160131	VMA21	-0.000311882	0.0481809	0			0.278552	0.0468414	-2.3204	2.59225e-144	deg_sig
1222	ENSG00000073350	LLGL2	-0.000312639	0.173737	0			0.500453	0.441126	0.33629	0.0120684	deg_sig
10178	ENSG00000159314	ARHGAP27	-0.000313583	0.0167718	0			0.248244	0.185862	0.324045	1.04913e-08	deg_sig
4578	ENSG00000116752	BCAS2	-0.000316404	0.127425	0			0.264333	0.0932531	-1.31309	1.66303e-95	deg_sig
13780	ENSG00000176731	RBIS	-0.000320625	0.933425	0			0.473204	0.0747744	-3.18963	0	deg_sig
16029	ENSG00000189050	RNFT1	-0.000327293	0.0195852	0			0.103954	0.0764933	0.440721	0.000309284	deg_sig
837	ENSG00000062194	GPBP1	-0.00032756	0.0386474	0			0.345683	0.255479	0.0120602	6.07591e-18	deg_sig
422	ENSG00000023041	ZDHHC6	-0.000327837	0.00574381	0			0.209721	0.0842286	-0.720675	1.24599e-45	deg_sig
5219	ENSG00000122490	SLC66A2	-0.000327966	0.271104	0			0.198221	0.0930382	-0.3087	5.75934e-26	deg_sig
18489	ENSG00000248333	CDK11B	-0.00033044	0.0356564	0			0.178393	0.105716	-0.0346988	4.92894e-21	deg_sig
1911	ENSG00000091164	TXNL1	-0.00033061	0.00222155	0			0.472694	0.15492	-1.93619	2.15784e-244	deg_sig
16431	ENSG00000197217	ENTPD4	-0.00033211	0.00480405	0			0.13007	0.115385	0.733307	0.0358908	deg_sig
8947	ENSG00000148334	PTGES2	-0.000332956	0.138323	0			0.410039	0.0309411	-4.04235	0	deg_sig
4623	ENSG00000117054	ACADM	-0.000333782	0.00385468	0			0.180943	0.0633863	-1.30263	2.34085e-46	deg_sig
2923	ENSG00000104671	DCTN6	-0.000338585	0.0454638	0			0.302119	0.0900301	-1.45837	4.04427e-116	deg_sig
1627	ENSG00000084676	NCOA1	-0.000340002	0.0205707	0			0.0627691	0.0747744	0.29627	2.71227e-07	deg_sig
799	ENSG00000059573	ALDH18A1	-0.000342348	0.0174824	0			0.286426	0.0728406	-1.60396	3.3597e-102	deg_sig
4241	ENSG00000114354	TFG	-0.000343455	0.00282879	0			0.473827	0.293081	-0.561404	4.35316e-46	deg_sig
5244	ENSG00000122692	SMU1	-0.000345386	0.0444364	0			0.208702	0.0575849	-1.49998	1.86225e-71	deg_sig
14698	ENSG00000182606	TRAK1	-0.000345958	0.0247648	0			0.175391	0.182424	0.866591	0.791527	not_sig
3385	ENSG00000107362	ABHD17B	-0.000352337	0.0306879	0			0.0908112	0.126773	1.56513	0.0321628	deg_sig
4010	ENSG00000112308	C6orf62	-0.000356795	0.00930193	0			0.36942	0.225398	-0.321134	6.20664e-37	deg_sig
887	ENSG00000064601	CTSA	-0.000357886	0.00665554	0			0.378427	0.276107	-0.0401051	5.30968e-13	deg_sig
16179	ENSG00000196323	ZBTB44	-0.000359106	0.117411	0			0.219239	0.0629566	-1.43265	7.12852e-77	deg_sig
5886	ENSG00000127914	AKAP9	-0.000359177	0.0589057	0			0.42981	0.4841	1.05214	1.16399e-53	deg_sig
7015	ENSG00000135624	CCT7	-0.000360859	0.00269527	0			0.474904	0.0752041	-3.18331	0	deg_sig
17534	ENSG00000213214	ARHGEF35	-0.000362842	0.0179277	0			0.243995	0.191878	0.600045	0.0156933	deg_sig
16606	ENSG00000197912	SPG7	-0.000363561	0.0113813	0			0.29617	0.100559	-1.29742	3.48643e-109	deg_sig
9333	ENSG00000151882	CCL28	-0.000363625	0.0505165	0			0.196692	0.227331	0.783236	0.00807895	deg_sig
7815	ENSG00000140157	NIPA2	-0.000364008	0.0236071	0			0.258838	0.15492	-0.00300838	1.36517e-20	deg_sig
13245	ENSG00000173467	AGR3	-0.000365453	0.126788	0			0.539599	0.65492	0.982905	1.54193e-102	deg_sig
8859	ENSG00000147526	TACC1	-0.000365897	0.00234091	0			0.216293	0.415986	2.27809	2.24796e-135	deg_sig
9058	ENSG00000149260	CAPN5	-0.000366911	0.0138036	0			0.292148	0.347873	1.72677	2.18361e-38	deg_sig
2070	ENSG00000099246	RAB18	-0.00036752	0.00414374	0			0.343021	0.203911	-0.350327	5.40969e-37	deg_sig
11138	ENSG00000164308	ERAP2	-0.00037287	0.339754	0			0.185928	0.0638161	-1.03478	9.54371e-61	deg_sig
5736	ENSG00000126261	UBA2	-0.000373588	0.141928	0			0.23884	0.0341642	-2.69086	4.1174e-139	deg_sig
11776	ENSG00000166925	TSC22D4	-0.00037626	0.0314286	0			0.201734	0.151268	0.09298	1.7246e-17	deg_sig
13323	ENSG00000173905	GOLIM4	-0.000377346	0.0482913	0			0.445275	0.173829	-1.77517	1.92756e-187	deg_sig
19610	ENSG00000278558	TMEM191B	-0.00037878	0.00633488	0			0.200431	0.0227761	-2.66017	5.38857e-79	deg_sig
15180	ENSG00000185000	DGAT1	-0.000380312	0.0222361	0			0.409075	0.217662	-0.636343	1.39854e-57	deg_sig
16358	ENSG00000196937	FAM3C	-0.000380956	0.00348576	0			0.33288	0.0833691	-1.82031	5.30765e-159	deg_sig
4344	ENSG00000115216	NRBP1	-0.000380957	0.0205707	0			0.252549	0.165019	0.00598208	2.93039e-19	deg_sig
15110	ENSG00000184640	SEPTIN9	-0.000383611	0.00201849	0			0.340188	0.103352	-1.67272	1.56029e-162	deg_sig
15959	ENSG00000188735	TMEM120B	-0.000384137	0.362459	0			0.0818038	0.04104	0.00315711	1.26579e-08	deg_sig
3408	ENSG00000107669	ATE1	-0.000388392	0.0168338	0			0.128144	0.0932531	-0.0445782	3.11389e-14	deg_sig
13575	ENSG00000175416	CLTB	-0.000391857	0.0119688	0			0.604011	0.746455	1.38979	1.91395e-283	deg_sig
14866	ENSG00000183475	ASB7	-0.000391949	0.0053775	0			0.0698504	0.0994843	1.87053	0.0141942	deg_sig
2325	ENSG00000100575	TIMM9	-0.000394764	0.00894921	0			0.314922	0.0103137	-5.01673	6.06616e-247	deg_sig
12269	ENSG00000169019	COMMD8	-0.000396892	0.00330857	0			0.228643	0.0494199	-1.95137	7.48501e-102	deg_sig
1031	ENSG00000068120	COASY	-0.000399383	0.226302	0			0.271924	0.0962613	-1.09517	3.1324e-74	deg_sig
5560	ENSG00000125266	EFNB2	-0.000402126	0.00651735	0			0.292828	0.178771	-0.25656	9.4542e-24	deg_sig
11884	ENSG00000167434	CA4	-0.000403055	0.000802058	0			0.0193179	0.0717662	2.44465	8.96511e-07	deg_sig
5845	ENSG00000127445	PIN1	-0.00040313	0.00208878	0			0.326818	0.111947	-1.31828	9.90336e-128	deg_sig
18694	ENSG00000254999	BRK1	-0.000403922	0.00073321	0			0.588262	0.200473	-2.22207	0	deg_sig
6357	ENSG00000131408	NR1H2	-0.000405887	0.0017704	0			0.203036	0.193382	0.764978	0.405048	not_sig
11235	ENSG00000164713	BRI3	-0.000406761	0.69824	0			0.60605	0.271594	-2.02419	0	deg_sig
10761	ENSG00000163170	BOLA3	-0.000407389	0.507189	0			0.455812	0.0358831	-4.0961	0	deg_sig
526	ENSG00000035928	RFC1	-0.000410088	0.00297853	0			0.224167	0.0627417	-1.4717	5.86481e-89	deg_sig
7635	ENSG00000138796	HADH	-0.000410551	0.00211339	0			0.35792	0.0434035	-3.1928	2.78438e-249	deg_sig
7145	ENSG00000136261	BZW2	-0.00041306	0.0158107	0			0.369363	0.0687581	-2.57118	1.59891e-224	deg_sig
2008	ENSG00000095203	EPB41L4B	-0.000415921	0.00632498	0			0.198901	0.200258	0.928279	1	not_sig
1435	ENSG00000078808	SDF4	-0.000416443	0.000209242	0			0.477396	0.301246	-0.474591	4.56891e-41	deg_sig
15130	ENSG00000184743	ATL3	-0.000421292	0.00295228	0			0.239066	0.13902	-0.209776	1.52914e-23	deg_sig
8331	ENSG00000143633	C1orf131	-0.00042168	0.00155148	0			0.250453	0.0629566	-1.55435	1.44463e-94	deg_sig
13954	ENSG00000177697	CD151	-0.00042226	0.0282202	0			0.578858	0.58251	0.571807	7.27871e-36	deg_sig
3164	ENSG00000105755	ETHE1	-0.000422302	0.000163936	0			0.657319	0.434895	-0.991324	3.1764e-126	deg_sig
4614	ENSG00000116991	SIPA1L2	-0.000423765	0.296804	0			0.115568	0.093468	0.30674	6.66552e-05	deg_sig
3458	ENSG00000108055	SMC3	-0.000425296	0.00567866	0			0.257478	0.0762785	-1.5954	1.63681e-109	deg_sig
9279	ENSG00000151491	EPS8	-0.00042656	0.262545	0			0.404543	0.446713	1.18059	1.93613e-40	deg_sig
9249	ENSG00000151292	CSNK1G3	-0.00043294	0.00203712	0			0.202753	0.118608	-0.110478	1.8423e-22	deg_sig
14823	ENSG00000183255	PTTG1IP	-0.000433475	0.0691346	0			0.437514	0.418565	0.567377	1.1509e-07	deg_sig
8071	ENSG00000141959	PFKL	-0.000438167	0.00486939	0			0.478869	0.297593	-0.590739	1.09949e-49	deg_sig
41	ENSG00000003400	CASP10	-0.000440013	0.156498	0			0.133299	0.12355	0.720917	0.00405092	deg_sig
11195	ENSG00000164543	STK17A	-0.000440341	0.000326187	0			0.125821	0.217877	1.26463	4.38614e-08	deg_sig
6244	ENSG00000130734	ATG4D	-0.000441178	0.0368666	0			0.171595	0.159648	0.957125	1	not_sig
9416	ENSG00000152558	TMEM123	-0.000441951	8.39224e-05	0			0.551156	0.24581	-1.56683	4.59316e-230	deg_sig
11929	ENSG00000167617	CDC42EP5	-0.000445314	0.0227115	0			0.637095	0.728191	1.23493	5.49926e-224	deg_sig
1469	ENSG00000079739	PGM1	-0.000446763	0.00455509	0			0.195219	0.0350236	-2.28074	2.64753e-74	deg_sig
6055	ENSG00000129354	AP1M2	-0.000447232	0.00185451	0			0.444199	0.128492	-2.04537	4.25091e-219	deg_sig
10820	ENSG00000163412	EIF4E3	-0.000448999	0.00971389	0			0.115398	0.0958315	0.65961	0.0123876	deg_sig
6345	ENSG00000131368	MRPS25	-0.000452576	0.141642	0			0.382563	0.0184787	-4.61988	0	deg_sig
3756	ENSG00000110619	CARS1	-0.000457101	0.0144519	0			0.20298	0.115599	-0.129417	1.76483e-19	deg_sig
14135	ENSG00000178951	ZBTB7A	-0.000459489	0.026271	0			0.41729	0.260636	-0.403935	2.89746e-35	deg_sig
1954	ENSG00000092199	HNRNPC	-0.000461299	0.00302804	0			0.644403	0.310056	-1.7479	0	deg_sig
7346	ENSG00000137312	FLOT1	-0.000463561	0.0736958	0			0.340301	0.176837	-0.633892	7.99266e-61	deg_sig
687	ENSG00000051009	FHIP1B	-0.000465158	0.00681323	0			0.2385	0.1893	0.667962	0.0213213	deg_sig
10802	ENSG00000163349	HIPK1	-0.000470827	0.0116272	0			0.211591	0.105286	-0.402713	1.40548e-31	deg_sig
6518	ENSG00000132561	MATN2	-0.00047228	0.00870173	0			0.0607863	0.0096691	-2.6239	6.23998e-12	deg_sig
2150	ENSG00000100029	PES1	-0.00047273	0.00124383	0			0.228529	0.0210572	-3.15421	6.25026e-120	deg_sig
4788	ENSG00000118579	MED28	-0.000472952	0.000222351	0			0.343247	0.0818651	-1.92171	2.95458e-177	deg_sig
7355	ENSG00000137409	MTCH1	-0.000475306	0.00262001	0			0.434115	0.297379	-0.227602	2.02037e-23	deg_sig
7836	ENSG00000140332	TLE3	-0.000476564	0.017793	0			0.125878	0.0154706	-2.43138	1.64885e-48	deg_sig
7540	ENSG00000138363	ATIC	-0.000477459	0.00217115	0			0.306651	0.00988397	-5.04616	7.15422e-232	deg_sig
10846	ENSG00000163501	IHH	-0.000478534	0.0223059	0			0.124009	0.124409	1.04727	1	not_sig
13397	ENSG00000174437	ATP2A2	-0.000481129	0.00474461	0			0.408112	0.315213	0.177379	0.000172529	deg_sig
1289	ENSG00000075223	SEMA3C	-0.000483396	0.010275	0			0.15562	0.0335196	-1.94408	2.23575e-68	deg_sig
5216	ENSG00000122482	ZNF644	-0.000484767	0.00607237	0			0.217992	0.105501	-0.782019	1.02475e-51	deg_sig
4684	ENSG00000117528	ABCD3	-0.000486183	0.00441875	0			0.222638	0.203696	0.808146	1	not_sig
6742	ENSG00000134152	KATNBL1	-0.000486995	7.2297e-05	0			0.225753	0.0767082	-1.23502	1.54701e-77	deg_sig
5061	ENSG00000120889	TNFRSF10B	-0.000489565	0.00515086	0			0.200997	0.0292222	-2.58918	1.84661e-94	deg_sig
3701	ENSG00000110048	OSBP	-0.000493113	0.042604	0			0.235554	0.118393	-0.249513	2.01362e-28	deg_sig
3872	ENSG00000111540	RAB5B	-0.000493317	0.0139627	0			0.289542	0.263214	0.826285	0.382591	not_sig
16945	ENSG00000198937	CCDC167	-0.00049769	3.81328e-06	0			0.224734	0.0305114	-2.73727	1.54143e-130	deg_sig
2565	ENSG00000101882	NKAP	-0.000503522	0.366987	0			0.243995	0.0631715	-1.49608	2.22945e-93	deg_sig
15234	ENSG00000185236	RAB11B	-0.00050439	0.000646938	0			0.336223	0.269231	0.272164	1.34629e-05	deg_sig
2062	ENSG00000097033	SH3GLB1	-0.000506648	0.00252324	0			0.436721	0.36012	0.261056	0.821845	not_sig
13185	ENSG00000173193	PARP14	-0.000506853	0.0205265	0			0.283141	0.251397	0.404157	0.0174132	deg_sig
4798	ENSG00000118705	RPN2	-0.000508929	0.0584409	0			0.51116	0.232488	-1.43431	3.45155e-183	deg_sig
431	ENSG00000023572	GLRX2	-0.000512164	0.000411688	0			0.240143	0.0694027	-1.32799	9.69442e-70	deg_sig
14812	ENSG00000183172	SMDT1	-0.000512697	0.00235157	0			0.537559	0.286635	-1.09585	7.53015e-139	deg_sig
13866	ENSG00000177200	CHD9	-0.00051349	0.00550023	0			0.193179	0.198324	0.31763	3.29401e-05	deg_sig
8592	ENSG00000145495	MARCHF6	-0.000514582	0.00994363	0			0.293395	0.196175	-0.125749	5.55582e-28	deg_sig
6776	ENSG00000134291	TMEM106C	-0.000515494	0.499681	0			0.43876	0.19682	-1.22512	4.78556e-121	deg_sig
12070	ENSG00000168101	NUDT16L1	-0.000517432	0.00202455	0			0.206436	0.100559	-0.530994	1.86177e-36	deg_sig
2052	ENSG00000096433	ITPR3	-0.000517877	0.00421325	0			0.26133	0.215299	0.474616	0.000728544	deg_sig
15207	ENSG00000185101	ANO9	-0.000519691	0.495863	0			0.231702	0.0676837	-1.53054	4.75017e-93	deg_sig
3443	ENSG00000107937	GTPBP4	-0.000522427	0.00116232	0			0.243882	0.0197679	-3.39606	8.84188e-148	deg_sig
11936	ENSG00000167635	ZNF146	-0.00052331	0.00410824	0			0.209211	0.0414697	-1.88293	5.7741e-86	deg_sig
1462	ENSG00000079459	FDFT1	-0.000524111	0.00588571	0			0.50034	0.292651	-1.11348	2.80201e-102	deg_sig
14244	ENSG00000179632	MAF1	-0.00052452	0.0459572	0			0.370949	0.158788	-1.12762	2.15719e-114	deg_sig
8809	ENSG00000147155	EBP	-0.000524695	0.000588113	0			0.437061	0.102707	-2.5126	9.77168e-279	deg_sig
15127	ENSG00000184730	APOBR	-0.000526206	0.00457472	0			0.0899048	0.286635	2.8293	1.05014e-87	deg_sig
8752	ENSG00000146729	NIPSNAP2	-0.000528844	0.0188754	0			0.329934	0.0436184	-3.05177	1.54986e-226	deg_sig
4447	ENSG00000115806	GORASP2	-0.000529695	0.00134365	0			0.326932	0.168457	-0.542257	1.42774e-49	deg_sig
16901	ENSG00000198856	OSTC	-0.000530094	0.00286635	0			0.562089	0.279759	-1.37071	1.87141e-187	deg_sig
12237	ENSG00000168887	C2orf68	-0.000532364	0.00575093	0			0.096533	0.0659648	0.126076	7.44942e-09	deg_sig
6373	ENSG00000131495	NDUFA2	-0.000536119	5.39679e-05	0			0.626218	0.272239	-1.72013	0	deg_sig
2939	ENSG00000104765	BNIP3L	-0.000541515	0.00102274	0			0.336619	0.288784	0.0353506	5.05628e-06	deg_sig
1132	ENSG00000070831	CDC42	-0.000543057	0.00152132	0			0.641344	0.557155	-0.0778456	0.474329	not_sig
10088	ENSG00000158604	TMED4	-0.000546724	0.00206488	0			0.410208	0.186506	-0.881464	7.89105e-98	deg_sig
2911	ENSG00000104518	GSDMD	-0.000548849	0.000252775	0			0.374065	0.302965	0.153618	1.90844e-05	deg_sig
3198	ENSG00000105953	OGDH	-0.000551405	0.18257	0			0.185645	0.25462	1.74122	1.73451e-16	deg_sig
7614	ENSG00000138744	NAAA	-0.000552027	0.00468988	0			0.123895	0.594542	5.11664	0	deg_sig
8870	ENSG00000147592	LACTB2	-0.000553374	0.00400814	0			0.285237	0.0472712	-2.48262	2.66819e-139	deg_sig
6166	ENSG00000130311	DDA1	-0.000553852	0.000562963	0			0.272944	0.185217	0.115381	8.0603e-14	deg_sig
16320	ENSG00000196781	TLE1	-0.000553914	0.00256746	0			0.224111	0.166738	0.317561	4.46235e-09	deg_sig
4870	ENSG00000119537	KDSR	-0.000554986	0.415464	0			0.315375	0.0752041	-1.86336	1.6064e-145	deg_sig
11465	ENSG00000165678	GHITM	-0.000555751	0.0105376	0			0.597836	0.322303	-1.39812	2.80754e-202	deg_sig
4846	ENSG00000119333	DYNC2I2	-0.000556406	0.000384987	0			0.287106	0.0633863	-2.00745	1.00328e-126	deg_sig
13229	ENSG00000173402	DAG1	-0.000557131	0.00364113	0			0.246034	0.0792866	-1.0741	7.06913e-63	deg_sig
14491	ENSG00000181404	WASHC1	-0.00056307	0.00346964	0			0.206549	0.108509	-0.240097	1.25064e-33	deg_sig
1353	ENSG00000076826	CAMSAP3	-0.000564452	0.134407	0			0.132846	0.137086	1.4141	0.42534	not_sig
10290	ENSG00000160216	AGPAT3	-0.000569727	0.00287712	0			0.166837	0.0726257	-0.48395	1.84347e-29	deg_sig
5315	ENSG00000123349	PFDN5	-0.000570706	9.40513e-11	0			0.809143	0.423722	-2.29951	0	deg_sig
5875	ENSG00000127774	EMC6	-0.00057954	0.00474334	0			0.405337	0.0893855	-2.37142	1.32517e-253	deg_sig
4085	ENSG00000112902	SEMA5A	-0.000580468	0.00553578	0			0.0465103	0.029437	-0.45793	1.87361e-05	deg_sig
1253	ENSG00000074276	CDHR2	-0.000585676	0.00385097	0			0.096533	0.381822	4.39047	5.34604e-235	deg_sig
15259	ENSG00000185324	CDK10	-0.000587476	0.00121992	0			0.22632	0.0386764	-2.10322	5.23917e-94	deg_sig
11331	ENSG00000165097	KDM1B	-0.000587713	0.00200431	0			0.20366	0.0601633	-1.09393	3.36191e-51	deg_sig
17078	ENSG00000204219	TCEA3	-0.000589591	0.0107281	0			0.33407	0.313494	0.501115	0.60098	not_sig
12942	ENSG00000171992	SYNPO	-0.000589967	2.87221e-05	0			0.0460571	0.100344	2.3988	3.00395e-07	deg_sig
12856	ENSG00000171612	SLC25A33	-0.000590508	0.00254667	0			0.157999	0.118393	0.399244	2.51289e-06	deg_sig
1402	ENSG00000078061	ARAF	-0.000591282	0.00420546	0			0.162021	0.102063	0.0712871	1.50394e-14	deg_sig
3023	ENSG00000105185	PDCD5	-0.000594359	0.00897116	0			0.556254	0.0565105	-4.03913	0	deg_sig
13565	ENSG00000175348	TMEM9B	-0.000599477	0.000685205	0			0.342001	0.280404	0.375518	0.0419465	deg_sig
8951	ENSG00000148341	SH3GLB2	-0.000601407	0.0231411	0			0.270054	0.103782	-0.747119	7.91757e-60	deg_sig
609	ENSG00000046651	OFD1	-0.000604681	0.00448928	0			0.291298	0.222389	0.292242	3.9294e-10	deg_sig
7831	ENSG00000140307	GTF2A2	-0.000607794	8.77131e-05	0			0.510934	0.186721	-2.01348	1.79003e-270	deg_sig
4427	ENSG00000115641	FHL2	-0.000611111	0.00161261	0			0.501076	0.543833	0.888177	1.7991e-45	deg_sig
1610	ENSG00000084072	PPIE	-0.000614475	0.00589087	0			0.213574	0.0401805	-1.99584	8.27474e-91	deg_sig
2699	ENSG00000102890	ELMO3	-0.000616093	0.072548	0			0.286936	0.0797164	-1.58046	2.02989e-98	deg_sig
15214	ENSG00000185129	PURA	-0.000619373	0.00326031	0			0.221335	0.124839	-0.198905	2.57009e-30	deg_sig
1487	ENSG00000080371	RAB21	-0.000621767	0.00616358	0			0.270281	0.184143	0.186251	1.24193e-13	deg_sig
6832	ENSG00000134597	RBMX2	-0.000622006	0.000373776	0			0.233515	0.0300817	-2.61912	3.09524e-115	deg_sig
1795	ENSG00000089006	SNX5	-0.000623463	0.00167674	0			0.368967	0.0904598	-1.99254	3.00364e-194	deg_sig
2367	ENSG00000100796	PPP4R3A	-0.000624583	0.0128518	0			0.24915	0.166523	0.0630824	1.02318e-19	deg_sig
10440	ENSG00000161526	SAP30BP	-0.000628018	0.000661639	0			0.238273	0.185432	0.395242	5.55382e-07	deg_sig
5404	ENSG00000124155	PIGT	-0.000631871	0.000203839	0			0.400748	0.293081	0.125398	1.14593e-07	deg_sig
1186	ENSG00000072364	AFF4	-0.000632281	0.000383838	0			0.259801	0.356897	1.53596	6.25439e-40	deg_sig
6020	ENSG00000129055	ANAPC13	-0.000632734	0.219997	0			0.312316	0.0805758	-1.92781	6.15876e-146	deg_sig
8879	ENSG00000147649	MTDH	-0.000633304	0.000349373	0			0.588205	0.221315	-2.11291	0	deg_sig
2547	ENSG00000101745	ANKRD12	-0.000634113	4.93022e-05	0			0.267335	0.408466	1.42291	1.48359e-62	deg_sig
858	ENSG00000063322	MED29	-0.000634376	0.000654498	0			0.196182	0.0696175	-0.828651	5.83975e-49	deg_sig
6198	ENSG00000130520	LSM4	-0.000638366	2.4016e-06	0			0.563676	0.161367	-2.50464	0	deg_sig
8633	ENSG00000145819	ARHGAP26	-0.000638946	0.737544	0			0.137775	0.191878	0.752293	0.701975	not_sig
12051	ENSG00000168036	CTNNB1	-0.000639638	0.000154557	0			0.582654	0.529222	0.365975	1.0393e-09	deg_sig
11633	ENSG00000166347	CYB5A	-0.00064519	0.000126465	0			0.551326	0.0468414	-4.46596	0	deg_sig
4469	ENSG00000115947	ORC4	-0.000647956	0.104238	0			0.200827	0.0552213	-1.58342	1.24615e-74	deg_sig
11993	ENSG00000167797	CDK2AP2	-0.000650327	0.00240466	0			0.416893	0.14826	-1.66035	2.59308e-184	deg_sig
5150	ENSG00000121851	POLR3GL	-0.000653532	5.6934e-07	0			0.242409	0.0938977	-1.04176	6.46484e-78	deg_sig
6468	ENSG00000132313	MRPL35	-0.000654706	0.00300836	0			0.293111	0.0502793	-2.35583	1.44551e-141	deg_sig
8377	ENSG00000143924	EML4	-0.000654723	0.0322521	0			0.292715	0.0900301	-1.53792	6.57337e-134	deg_sig
4097	ENSG00000113048	MRPS27	-0.000656962	0.0106198	0			0.226603	0.0062312	-4.82085	4.95824e-134	deg_sig
527	ENSG00000036054	TBC1D23	-0.00065941	0.000194632	0			0.138851	0.10593	0.475452	9.23103e-05	deg_sig
5533	ENSG00000124831	LRRFIP1	-0.000659704	0.00219001	0			0.484308	0.406747	0.0515337	0.0296096	deg_sig
1407	ENSG00000078124	ACER3	-0.000660793	0.00484605	0			0.122026	0.135582	0.91787	0.820237	not_sig
5674	ENSG00000125870	SNRPB2	-0.000660881	0.00169028	0			0.52487	0.194886	-1.79784	1.08233e-266	deg_sig
1655	ENSG00000085563	ABCB1	-0.000663452	0.00104227	0			0.0258328	0.161796	3.80497	3.56149e-44	deg_sig
4125	ENSG00000113282	CLINT1	-0.00066353	0.0012684	0			0.355257	0.146755	-1.1566	1.5357e-102	deg_sig
14870	ENSG00000183486	MX2	-0.000664813	0.00170693	0			0.0396556	0.241513	4.3305	3.40302e-90	deg_sig
5176	ENSG00000122033	MTIF3	-0.000672474	0.000468235	0			0.438817	0.190589	-1.1698	3.54375e-127	deg_sig
9311	ENSG00000151715	TMEM45B	-0.000672692	0.213084	0			0.475074	0.329609	-0.506975	1.00017e-33	deg_sig
1831	ENSG00000089472	HEPH	-0.000672995	0.000210876	0			0.417743	0.489257	1.41636	8.33156e-80	deg_sig
1673	ENSG00000086015	MAST2	-0.000673231	0.0335742	0			0.117777	0.200258	2.1347	1.14005e-14	deg_sig
16620	ENSG00000197956	S100A6	-0.000678986	2.58714e-05	0			0.992579	0.993984	0.15544	1.56298e-32	deg_sig
7535	ENSG00000138326	RPS24	-0.00067934	4.92347e-09	0			0.980229	0.59841	-4.11795	0	deg_sig
5691	ENSG00000125944	HNRNPR	-0.000679476	2.99642e-05	0			0.430659	0.178341	-1.31595	6.65843e-158	deg_sig
7149	ENSG00000136273	HUS1	-0.000679927	0.00166604	0			0.133469	0.0636012	-0.340176	1.57686e-18	deg_sig
2491	ENSG00000101350	KIF3B	-0.000681186	0.117054	0			0.211647	0.122905	0.0282739	2.44252e-16	deg_sig
7308	ENSG00000137124	ALDH1B1	-0.000681543	0.0101183	0			0.213574	0.00236356	-6.49857	9.69944e-117	deg_sig
6316	ENSG00000131100	ATP6V1E1	-0.000685207	0.00153867	0			0.319624	0.255694	0.274059	0.00035548	deg_sig
10885	ENSG00000163605	PPP4R2	-0.000685676	0.000632462	0			0.272377	0.195746	0.143012	1.39782e-13	deg_sig
9861	ENSG00000156642	NPTN	-0.00068637	0.0104849	0			0.250283	0.396218	2.00648	1.63367e-86	deg_sig
10239	ENSG00000159884	CCDC107	-0.000688375	0.000276999	0			0.38228	0.31908	0.378602	0.304942	not_sig
8236	ENSG00000143252	SDHC	-0.000695306	5.7873e-06	0			0.491559	0.141813	-2.23604	8.84763e-303	deg_sig
16071	ENSG00000189241	TSPYL1	-0.000696192	0.000741348	0			0.288862	0.129566	-0.726742	7.04758e-70	deg_sig
16738	ENSG00000198399	ITSN2	-0.00069954	0.000219879	0			0.158226	0.14783	0.413689	2.21878e-06	deg_sig
5052	ENSG00000120805	ARL1	-0.000701082	0.000683623	0			0.408452	0.175978	-1.13157	1.09597e-107	deg_sig
593	ENSG00000043039	BARX2	-0.000701481	0.00335297	0			0.0592001	0.0210572	-0.483413	7.39422e-06	deg_sig
2708	ENSG00000102910	LONP2	-0.000705175	0.000409722	0			0.221618	0.0964761	-0.84182	1.15719e-61	deg_sig
8970	ENSG00000148450	MSRB2	-0.000708206	0.0023999	0			0.425164	0.13859	-1.75074	1.91366e-183	deg_sig
3699	ENSG00000110046	ATG2A	-0.000709867	0.000492214	0			0.0973827	0.12226	1.29338	1	not_sig
8579	ENSG00000145390	USP53	-0.000710134	0.000192864	0			0.275719	0.374302	1.70231	1.55024e-50	deg_sig
16108	ENSG00000196072	BLOC1S2	-0.000710776	0.000227051	0			0.225584	0.0479158	-1.9612	1.19886e-103	deg_sig
5075	ENSG00000120963	ZNF706	-0.000711717	9.67307e-05	0			0.603671	0.586592	0.457242	5.38343e-32	deg_sig
13178	ENSG00000173153	ESRRA	-0.000712686	0.225012	0			0.34574	0.105716	-1.46421	8.82214e-122	deg_sig
8097	ENSG00000142192	APP	-0.000714134	9.01311e-05	0			0.553648	0.517834	0.079441	1	not_sig
3955	ENSG00000112033	PPARD	-0.000715132	0.10639	0			0.0990256	0.118178	1.25532	0.741891	not_sig
5775	ENSG00000126756	UXT	-0.000715514	1.14541e-06	0			0.616077	0.202836	-2.33924	0	deg_sig
6503	ENSG00000132475	H3-3B	-0.000717887	1.0258e-07	0			0.824496	0.879673	0.310042	2.03722e-31	deg_sig
11841	ENSG00000167196	FBXO22	-0.000721735	0.00118214	0			0.211421	0.0244951	-2.71562	1.74622e-97	deg_sig
7640	ENSG00000138814	PPP3CA	-0.00072295	0.0055673	0			0.242012	0.137516	-0.857967	1.44791e-75	deg_sig
3525	ENSG00000108590	MED31	-0.000726752	0.0146842	0			0.239236	0.0644607	-1.40016	2.7937e-75	deg_sig
10922	ENSG00000163694	RBM47	-0.000731717	0.0148316	0			0.504645	0.642888	1.82756	5.52062e-288	deg_sig
17515	ENSG00000213047	DENND1B	-0.000733449	0.292778	0			0.144403	0.121831	0.392108	2.63766e-06	deg_sig
6902	ENSG00000135052	GOLM1	-0.000733514	0.0269092	0			0.496488	0.411474	0.110937	0.172323	not_sig
13635	ENSG00000175793	SFN	-0.000740099	0.00491327	0			0.561693	0.143103	-3.14315	0	deg_sig
4720	ENSG00000117862	TXNDC12	-0.000748562	0.000465181	0			0.326025	0.128921	-1.09839	9.84471e-93	deg_sig
5042	ENSG00000120727	PAIP2	-0.000748602	3.42277e-05	0			0.327612	0.159003	-0.911955	1.43343e-88	deg_sig
2446	ENSG00000101193	GID8	-0.000750601	7.23459e-05	0			0.361602	0.143318	-1.03415	4.28718e-101	deg_sig
4659	ENSG00000117394	SLC2A1	-0.000751539	2.78705e-05	0			0.247677	0.193812	-0.241186	2.00551e-11	deg_sig
14393	ENSG00000180745	CLRN3	-0.000752908	0.00025905	0			0.298493	0.280619	0.761474	0.235824	not_sig
198	ENSG00000007952	NOX1	-0.00075752	0.00025202	0			0.151824	0.00408251	-5.09478	1.77647e-55	deg_sig
4328	ENSG00000115112	TFCP2L1	-0.000759589	0.0027192	0			0.067981	0.105716	1.25274	0.188838	not_sig
10289	ENSG00000160214	RRP1	-0.000760537	0.000180986	0			0.200997	0.00730554	-4.38347	9.12968e-102	deg_sig
16407	ENSG00000197122	SRC	-0.000761704	0.000134189	0			0.167233	0.145251	1.04961	1	not_sig
5020	ENSG00000120616	EPC1	-0.000765496	0.00412817	0			0.182189	0.168887	0.368101	2.93627e-08	deg_sig
12824	ENSG00000171492	LRRC8D	-0.000767354	0.00191493	0			0.0977226	0.0184787	-1.76042	8.15359e-27	deg_sig
16042	ENSG00000189091	SF3B3	-0.000768679	0.000297327	0			0.265466	0.0242802	-3.24623	1.9602e-154	deg_sig
12580	ENSG00000170430	MGMT	-0.000771179	1.05501e-05	0			0.291412	0.0599484	-2.16749	2.45137e-152	deg_sig
13173	ENSG00000173120	KDM2A	-0.00077385	0.00124209	0			0.177544	0.113021	-0.234953	1.68802e-26	deg_sig
6368	ENSG00000131473	ACLY	-0.000774347	0.000196913	0			0.264049	0.155135	-0.192849	8.91649e-23	deg_sig
1569	ENSG00000082641	NFE2L1	-0.000781817	0.000615917	0			0.268751	0.20477	0.418084	9.69617e-05	deg_sig
8853	ENSG00000147471	PLPBP	-0.000782127	3.38253e-05	0			0.209041	0.101633	-0.492893	6.02575e-32	deg_sig
16296	ENSG00000196683	TOMM7	-0.000784548	1.30297e-06	0			0.809993	0.466695	-2.09182	0	deg_sig
9060	ENSG00000149269	PAK1	-0.000785249	0.00065264	0			0.270734	0.351096	1.58969	5.41527e-32	deg_sig
4531	ENSG00000116406	EDEM3	-0.000786629	0.000270391	0			0.209835	0.358616	2.57491	1.02332e-93	deg_sig
1618	ENSG00000084234	APLP2	-0.000787511	1.36231e-05	0			0.514899	0.601203	1.07537	2.13063e-131	deg_sig
81	ENSG00000005075	POLR2J	-0.000788307	0.00115032	0			0.511783	0.308552	-0.635039	3.76733e-65	deg_sig
332	ENSG00000013306	SLC25A39	-0.000788992	1.7424e-05	0			0.494562	0.0822948	-3.15103	0	deg_sig
16677	ENSG00000198130	HIBCH	-0.000790971	0.000370462	0			0.290562	0.036098	-3.01025	1.9529e-201	deg_sig
13179	ENSG00000173156	RHOD	-0.00079239	6.11245e-05	0			0.161738	0.0210572	-2.41518	1.02601e-53	deg_sig
1346	ENSG00000076641	PAG1	-0.000792549	0.00662408	0			0.126841	0.283197	2.20311	3.95863e-58	deg_sig
1757	ENSG00000088256	GNA11	-0.00079391	0.00397635	0			0.294697	0.287065	0.927008	3.5853e-05	deg_sig
1260	ENSG00000074527	NTN4	-0.000793986	0.00020681	0			0.0273623	0.200688	4.47947	1.54836e-66	deg_sig
8316	ENSG00000143570	SLC39A1	-0.000794126	4.70243e-05	0			0.234931	0.0732703	-1.21287	8.2251e-79	deg_sig
9868	ENSG00000156709	AIFM1	-0.000795055	4.62583e-05	0			0.217199	0.0171895	-3.21274	3.61631e-106	deg_sig
16787	ENSG00000198586	TLK1	-0.000805933	0.0905813	0			0.184965	0.120971	-0.269521	1.18333e-26	deg_sig
5081	ENSG00000121057	AKAP1	-0.000808594	0.00211554	0			0.371006	0.163515	-0.870943	6.52882e-79	deg_sig
11	ENSG00000001036	FUCA2	-0.000812931	0.00046367	0			0.302232	0.0616674	-2.04925	1.05447e-139	deg_sig
5047	ENSG00000120756	PLS1	-0.000814247	8.91684e-06	0			0.459721	0.582725	1.85775	2.03384e-204	deg_sig
6698	ENSG00000133818	RRAS2	-0.000815933	0.000117061	0			0.161341	0.0348088	-1.7126	3.30169e-53	deg_sig
8396	ENSG00000144034	TPRKB	-0.000817779	0.000100234	0			0.303308	0.0522131	-2.5005	2.31689e-174	deg_sig
16395	ENSG00000197077	KIAA1671	-0.000818739	0.00115725	0			0.177487	0.134938	0.529795	1.37418e-06	deg_sig
3026	ENSG00000105197	TIMM50	-0.000819665	0.0403882	0			0.265466	0.0182639	-3.60023	1.1891e-163	deg_sig
10315	ENSG00000160325	CACFD1	-0.000823658	0.000395042	0			0.137435	0.287495	3.08462	4.33614e-74	deg_sig
2034	ENSG00000095906	NUBP2	-0.000829439	0.000176056	0			0.2483	0.0494199	-2.00094	2.29956e-121	deg_sig
1011	ENSG00000067560	RHOA	-0.000830997	3.55924e-06	0			0.697201	0.559948	-0.50572	2.07264e-40	deg_sig
6894	ENSG00000135002	RFK	-0.000832146	0.111416	0			0.342397	0.228621	0.171706	2.81755e-13	deg_sig
13195	ENSG00000173221	GLRX	-0.000835673	4.89146e-06	0			0.374405	0.235281	-0.843784	1.11118e-59	deg_sig
1693	ENSG00000086598	TMED2	-0.000837996	0.0187324	0			0.624688	0.341212	-1.39021	1.57819e-217	deg_sig
4518	ENSG00000116251	RPL22	-0.000841112	2.11852e-07	0			0.920349	0.223679	-4.94744	0	deg_sig
4901	ENSG00000119707	RBM25	-0.000841505	8.58918e-05	0			0.471561	0.227976	-1.01517	4.28484e-129	deg_sig
4215	ENSG00000114062	UBE3A	-0.000843216	0.000107642	0			0.301496	0.211646	-0.0723012	6.70672e-22	deg_sig
3837	ENSG00000111266	DUSP16	-0.00084339	6.10513e-05	0			0.123159	0.0444779	-1.00838	3.02296e-32	deg_sig
7619	ENSG00000138758	SEPTIN11	-0.000843897	1.28518e-05	0			0.272207	0.159862	-0.514582	2.00502e-45	deg_sig
7121	ENSG00000136152	COG3	-0.000844108	0.00592089	0			0.19199	0.19596	1.09006	0.752609	not_sig
7464	ENSG00000137955	RABGGTB	-0.00084504	4.19681e-05	0			0.347666	0.0636012	-2.47827	3.70918e-207	deg_sig
3486	ENSG00000108370	RGS9	-0.000846743	0.00760481	0			0.0223204	0.022991	0.564414	0.783926	not_sig
2782	ENSG00000103326	CAPN15	-0.000851894	7.64735e-05	0			0.196068	0.10722	-0.00599198	3.49781e-17	deg_sig
4682	ENSG00000117523	PRRC2C	-0.000854772	0.00317265	0			0.493825	0.337559	-0.514508	6.86186e-45	deg_sig
15128	ENSG00000184731	FAM110C	-0.000855785	0.0321602	0			0.108316	0.111087	1.34848	1	not_sig
3819	ENSG00000111196	MAGOHB	-0.000859032	0.000107349	0			0.222241	0.045982	-2.0093	1.08235e-88	deg_sig
1951	ENSG00000092108	SCFD1	-0.000859802	0.000223409	0			0.225584	0.177267	0.174348	9.92248e-11	deg_sig
4681	ENSG00000117519	CNN3	-0.000860768	3.75855e-05	0			0.234308	0.136227	-0.712779	1.41635e-48	deg_sig
7576	ENSG00000138600	SPPL2A	-0.000861301	5.77415e-05	0			0.303025	0.478943	2.12658	4.12887e-170	deg_sig
6777	ENSG00000134294	SLC38A2	-0.00086192	4.81492e-05	0			0.325742	0.322733	0.606497	0.0693335	not_sig
4084	ENSG00000112893	MAN2A1	-0.000865262	0.00265185	0			0.188137	0.140309	-0.0492041	1.3296e-19	deg_sig
9692	ENSG00000155090	KLF10	-0.000866155	0.000424058	0			0.143723	0.0769231	-0.569187	1.54182e-28	deg_sig
11886	ENSG00000167460	TPM4	-0.000871829	0.000145724	0			0.596816	0.469918	-0.400826	2.45269e-23	deg_sig
503	ENSG00000033178	UBA6	-0.000877531	0.00015904	0			0.242239	0.140095	-0.214925	4.84741e-27	deg_sig
17090	ENSG00000204264	PSMB8	-0.000880644	6.65041e-06	0			0.509404	0.396648	-0.431581	2.02175e-26	deg_sig
11946	ENSG00000167657	DAPK3	-0.000882818	2.46188e-05	0			0.180603	0.161796	0.738059	0.289238	not_sig
12637	ENSG00000170677	SOCS6	-0.000883746	0.260675	0			0.230116	0.263859	1.59624	1.05512e-12	deg_sig
1897	ENSG00000090989	EXOC1	-0.000884101	0.0144658	0			0.218332	0.136657	-0.0210127	1.66812e-19	deg_sig
2302	ENSG00000100462	PRMT5	-0.000889311	0.0147015	0			0.227283	0.0139665	-3.79486	4.56911e-117	deg_sig
10348	ENSG00000160633	SAFB	-0.000892654	6.56288e-05	0			0.219522	0.0964761	-0.754765	5.08938e-53	deg_sig
7331	ENSG00000137251	TINAG	-0.00089757	0.00127468	0			0.0539316	0.00795015	-2.22982	1.40092e-07	deg_sig
8027	ENSG00000141562	NARF	-0.000899153	1.61386e-05	0			0.291015	0.105716	-1.09147	1.82659e-91	deg_sig
5461	ENSG00000124429	POF1B	-0.000899194	0.000168486	0			0.397915	0.290503	0.0492954	1.25414e-08	deg_sig
969	ENSG00000066379	POLR1H	-0.000901589	2.19467e-05	0			0.315092	0.0805758	-1.7505	9.45764e-146	deg_sig
13897	ENSG00000177426	TGIF1	-0.000901628	3.52794e-05	0			0.405903	0.049205	-3.32885	0	deg_sig
6775	ENSG00000134287	ARF3	-0.000901731	3.49145e-05	0			0.382506	0.273528	0.0666579	7.54902e-10	deg_sig
48	ENSG00000004059	ARF5	-0.000903485	2.97744e-05	0			0.306934	0.121831	-1.12771	2.44546e-100	deg_sig
3928	ENSG00000111832	RWDD1	-0.000904432	1.0786e-07	0			0.480172	0.120756	-2.27626	0	deg_sig
7746	ENSG00000139637	MYG1	-0.000906982	1.98222e-06	0			0.339678	0.0204125	-4.00835	1.87742e-268	deg_sig
2066	ENSG00000099194	SCD	-0.000907344	0.117733	0			0.311863	0.0146111	-5.32503	6.81772e-262	deg_sig
6771	ENSG00000134265	NAPG	-0.000909936	3.52794e-05	0			0.209608	0.15621	0.331574	1.16429e-06	deg_sig
4293	ENSG00000114796	KLHL24	-0.000912124	0.00127415	0			0.15375	0.171036	0.767154	1	not_sig
14367	ENSG00000180530	NRIP1	-0.00091355	0.0132603	0			0.192783	0.108509	-0.506263	7.51434e-28	deg_sig
1115	ENSG00000070540	WIPI1	-0.000913878	0.000593881	0			0.14429	0.141599	0.762199	0.935026	not_sig
6737	ENSG00000134109	EDEM1	-0.000917933	0.00492706	0			0.146839	0.237	2.10037	2.03924e-27	deg_sig
7764	ENSG00000139726	DENR	-0.000918027	7.6688e-05	0			0.344607	0.0670391	-2.23153	7.09243e-196	deg_sig
8988	ENSG00000148634	HERC4	-0.000920085	1.69104e-05	0			0.184512	0.19725	0.687331	0.0717288	not_sig
13955	ENSG00000177700	POLR2L	-0.000920317	7.9216e-07	0			0.789316	0.40159	-2.2376	0	deg_sig
18839	ENSG00000258289	CHURC1	-0.000922053	3.65577e-05	0			0.413438	0.145037	-1.49529	2.36456e-175	deg_sig
11058	ENSG00000164091	WDR82	-0.000922391	0.0359285	0			0.220485	0.0842286	-0.919818	1.48775e-56	deg_sig
699	ENSG00000052723	SIKE1	-0.00092437	1.76665e-05	0			0.258724	0.0713365	-1.45415	1.7841e-86	deg_sig
4589	ENSG00000116815	CD58	-0.000924973	8.09971e-06	0			0.18978	0.0855178	-0.720206	2.23583e-46	deg_sig
5334	ENSG00000123472	ATPAF1	-0.00092838	5.07719e-05	0			0.21516	0.0444779	-1.88251	4.54145e-80	deg_sig
11651	ENSG00000166411	IDH3A	-0.000928875	7.65519e-05	0			0.222128	0.0730554	-1.06847	2.14345e-56	deg_sig
12954	ENSG00000172053	QARS1	-0.000928955	1.19297e-06	0			0.473204	0.0994843	-2.70227	0	deg_sig
5541	ENSG00000124942	AHNAK	-0.000929921	9.63147e-05	0			0.455019	0.47529	0.444666	1.22008e-10	deg_sig
2318	ENSG00000100554	ATP6V1D	-0.00093657	4.49587e-05	0			0.302629	0.239794	0.289704	0.000427296	deg_sig
4474	ENSG00000115977	AAK1	-0.000936977	3.54143e-05	0			0.104294	0.157284	0.938357	1	not_sig
7460	ENSG00000137942	FNBP1L	-0.000938385	0.0127328	0			0.253512	0.120112	-0.847686	1.82573e-60	deg_sig
4829	ENSG00000119125	GDA	-0.000939098	0.0833825	0			0.202187	0.156425	0.341132	8.24969e-06	deg_sig
7846	ENSG00000140395	SKIC8	-0.00094147	0.000121105	0			0.278779	0.0242802	-3.39612	6.65325e-178	deg_sig
7841	ENSG00000140374	ETFA	-0.00094239	2.39302e-05	0			0.497224	0.414052	0.157128	1	not_sig
3316	ENSG00000106636	YKT6	-0.00094594	2.81186e-07	0			0.213913	0.116459	-0.143166	3.21008e-21	deg_sig
6569	ENSG00000132823	OSER1	-0.00095004	3.46615e-09	0			0.193746	0.137516	0.148019	3.66778e-14	deg_sig
4446	ENSG00000115762	PLEKHB2	-0.000952714	9.11655e-06	0			0.353558	0.282982	0.321901	0.0166951	deg_sig
17817	ENSG00000220205	VAMP2	-0.00095537	4.00293e-06	0			0.311806	0.398367	1.05688	8.21994e-32	deg_sig
1369	ENSG00000077232	DNAJC10	-0.000957178	0.00322691	0			0.296907	0.274388	0.917772	0.137213	not_sig
7119	ENSG00000136146	MED4	-0.00096304	1.64079e-05	0			0.3322	0.120112	-1.27028	1.38783e-114	deg_sig
2922	ENSG00000104660	LEPROTL1	-0.000963729	2.84521e-06	0			0.330727	0.0822948	-1.99665	2.32764e-188	deg_sig
1552	ENSG00000082153	BZW1	-0.000965621	0.000105009	0			0.470202	0.382467	0.118367	0.0375214	deg_sig
5933	ENSG00000128309	MPST	-0.000968518	7.49277e-08	0			0.60639	0.425011	-0.66933	1.63438e-58	deg_sig
6161	ENSG00000130303	BST2	-0.000968675	0.000158531	0			0.340585	0.0391061	-3.62171	2.65836e-263	deg_sig
7125	ENSG00000136158	SPRY2	-0.000974546	1.60807e-05	0			0.231249	0.215728	0.982864	1	not_sig
4333	ENSG00000115145	STAM2	-0.000975194	2.84079e-05	0			0.125085	0.0730554	0.120959	7.58753e-10	deg_sig
13555	ENSG00000175311	ANKS4B	-0.000976639	1.47434e-05	0			0.196975	0.169746	0.935682	1	not_sig
10373	ENSG00000160799	CCDC12	-0.000983588	1.28213e-05	0			0.369477	0.114095	-1.48952	1.4175e-171	deg_sig
6618	ENSG00000133106	EPSTI1	-0.00098986	3.73007e-05	0			0.23833	0.195531	0.300216	7.09988e-08	deg_sig
8527	ENSG00000144959	NCEH1	-0.000991495	0.00128377	0			0.147859	0.166523	1.15906	0.520097	not_sig
7617	ENSG00000138756	BMP2K	-0.000993007	4.01228e-05	0			0.0870723	0.0603782	0.0485658	1.77625e-08	deg_sig
2896	ENSG00000104412	EMC2	-0.00099432	0.000101603	0			0.241389	0.0728406	-1.34502	9.42753e-77	deg_sig
7225	ENSG00000136770	DNAJC1	-0.000995726	1.62134e-05	0			0.264163	0.159218	-0.346024	4.5766e-37	deg_sig
7515	ENSG00000138162	TACC2	-0.000996637	1.11427e-05	0			0.237027	0.208638	0.755281	0.296303	not_sig
11824	ENSG00000167118	URM1	-0.00099711	1.60522e-05	0			0.276966	0.0489901	-2.27538	3.90589e-149	deg_sig
4693	ENSG00000117595	IRF6	-0.000997147	0.000109108	0			0.2517	0.488397	3.50319	6.62024e-245	deg_sig
10330	ENSG00000160445	ZER1	-0.000997153	5.61831e-05	0			0.0528552	0.0745595	1.27164	1	not_sig
3643	ENSG00000109536	FRG1	-0.000998165	9.268e-07	0			0.311579	0.130855	-0.900679	1.79802e-82	deg_sig
9452	ENSG00000152904	GGPS1	-0.000999088	1.03138e-05	0			0.214707	0.0889557	-0.899644	4.62191e-50	deg_sig
1909	ENSG00000091140	DLD	-0.000999888	5.26518e-07	0			0.373046	0.0805758	-2.18033	3.92248e-202	deg_sig
563	ENSG00000039650	PNKP	-0.00100069	0.000169317	0			0.220995	0.0764933	-0.948582	5.6521e-63	deg_sig
6073	ENSG00000129518	EAPP	-0.0010023	2.27423e-05	0			0.384999	0.24624	-0.282788	5.8871e-32	deg_sig
7767	ENSG00000139746	RBM26	-0.00100375	0.00138227	0			0.226207	0.0762785	-1.36958	5.15494e-98	deg_sig
5202	ENSG00000122359	ANXA11	-0.0010038	6.00237e-06	0			0.59676	0.577783	0.413054	3.04428e-22	deg_sig
9046	ENSG00000149177	PTPRJ	-0.00100457	2.08119e-05	0			0.0794811	0.0715514	0.180678	1.45509e-07	deg_sig
7724	ENSG00000139517	LNX2	-0.00100555	0.000476091	0			0.124745	0.159862	1.73497	0.000102125	deg_sig
19477	ENSG00000275718	CCL15	-0.00100703	2.84291e-06	0			0.236914	0.27847	1.13921	1.82422e-10	deg_sig
9610	ENSG00000154305	MIA3	-0.00100796	1.82188e-05	0			0.212894	0.356038	2.3381	1.86512e-79	deg_sig
9209	ENSG00000150938	CRIM1	-0.00100974	3.97349e-05	0			0.174938	0.235281	1.45943	6.02208e-07	deg_sig
12174	ENSG00000168575	SLC20A2	-0.00101623	0.00044868	0			0.120496	0.0498496	-0.87332	1.90655e-31	deg_sig
11068	ENSG00000164111	ANXA5	-0.00101816	7.05633e-06	0			0.266372	0.182853	-0.623951	4.83138e-41	deg_sig
12857	ENSG00000171617	ENC1	-0.00102272	0.0750116	0			0.271981	0.018049	-4.39344	2.79267e-216	deg_sig
5179	ENSG00000122042	UBL3	-0.00102539	3.73535e-06	0			0.214027	0.232703	0.887958	0.34107	not_sig
2759	ENSG00000103197	TSC2	-0.00102811	0.000228247	0			0.214197	0.127417	-0.0145269	6.63278e-20	deg_sig
3882	ENSG00000111642	CHD4	-0.00102947	7.6157e-06	0			0.300589	0.0904598	-1.51442	3.23036e-126	deg_sig
2949	ENSG00000104824	HNRNPL	-0.00102957	0.0199268	0			0.292375	0.116674	-1.05102	5.40095e-92	deg_sig
2943	ENSG00000104805	NUCB1	-0.00102979	9.98035e-07	0			0.324722	0.112591	-1.37211	2.9126e-125	deg_sig
4678	ENSG00000117500	TMED5	-0.00103124	0.000116127	0			0.244335	0.136872	-0.257939	1.7129e-32	deg_sig
12398	ENSG00000169599	NFU1	-0.00103187	2.69648e-05	0			0.288806	0.0582295	-2.07593	1.44156e-136	deg_sig
2013	ENSG00000095321	CRAT	-0.00103483	2.43367e-05	0			0.14412	0.0676837	-0.206467	5.1298e-16	deg_sig
3632	ENSG00000109445	ZNF330	-0.00103751	0.00010515	0			0.246998	0.0487752	-1.93432	1.62886e-106	deg_sig
2660	ENSG00000102471	NDFIP2	-0.00104128	4.65877e-07	0			0.442443	0.386979	0.496676	0.00869463	deg_sig
3815	ENSG00000111144	LTA4H	-0.00104208	1.14136e-06	0			0.294074	0.0300817	-3.32889	1.93459e-217	deg_sig
11957	ENSG00000167699	GLOD4	-0.00104213	2.59529e-05	0			0.367437	0.0992694	-1.83741	8.92805e-177	deg_sig
9956	ENSG00000157500	APPL1	-0.00104376	0.000143385	0			0.234194	0.0562957	-1.74929	7.23563e-99	deg_sig
6501	ENSG00000132470	ITGB4	-0.00104471	0.000191251	0			0.446238	0.329179	-0.229703	1.84888e-16	deg_sig
9728	ENSG00000155506	LARP1	-0.00104518	0.000302194	0			0.374915	0.0788569	-2.33993	4.45886e-219	deg_sig
1417	ENSG00000078369	GNB1	-0.00104542	0.00272844	0			0.444369	0.288999	-0.392837	6.7209e-35	deg_sig
4660	ENSG00000117395	EBNA1BP2	-0.0010457	3.19237e-05	0			0.355824	0.0302965	-3.77256	3.34003e-278	deg_sig
3138	ENSG00000105669	COPE	-0.00104723	1.99108e-07	0			0.631883	0.504512	-0.363295	5.27511e-18	deg_sig
13734	ENSG00000176407	KCMF1	-0.00104794	2.41641e-06	0			0.316508	0.151912	-0.66879	4.66294e-56	deg_sig
3256	ENSG00000106299	WASL	-0.0010489	4.95354e-05	0			0.32308	0.407177	1.78854	9.52132e-72	deg_sig
17799	ENSG00000217555	CKLF	-0.00104978	1.89817e-11	0			0.347326	0.0683283	-2.32371	1.49194e-225	deg_sig
8599	ENSG00000145592	RPL37	-0.00105203	8.05623e-10	0			0.983061	0.451869	-4.84228	0	deg_sig
7046	ENSG00000135778	NTPCR	-0.00105256	1.50553e-06	0			0.295207	0.0247099	-3.43133	1.38668e-184	deg_sig
11711	ENSG00000166681	BEX3	-0.00105926	1.59617e-05	0			0.22479	0.0283627	-3.62338	1.62401e-125	deg_sig
2701	ENSG00000102893	PHKB	-0.00106122	2.32912e-05	0			0.204113	0.0904598	-0.867494	2.37613e-52	deg_sig
13142	ENSG00000172936	MYD88	-0.00106156	1.39412e-05	0			0.150578	0.0919639	-0.063494	5.25159e-21	deg_sig
7624	ENSG00000138768	USO1	-0.00106302	4.32903e-06	0			0.306991	0.227331	0.225564	3.15641e-08	deg_sig
11042	ENSG00000164062	APEH	-0.00106386	9.78196e-06	0			0.338149	0.0694027	-2.25702	1.65509e-177	deg_sig
11750	ENSG00000166848	TERF2IP	-0.00106552	1.02246e-07	0			0.218106	0.168887	0.0471506	5.95749e-17	deg_sig
17194	ENSG00000204592	HLA-E	-0.00106637	3.47718e-06	0			0.590131	0.903739	2.00338	0	deg_sig
12634	ENSG00000170638	TRABD	-0.00106847	1.02954e-06	0			0.382959	0.0850881	-2.22818	1.27695e-236	deg_sig
9073	ENSG00000149357	LAMTOR1	-0.00107334	2.70194e-07	0			0.490936	0.244521	-1.04369	5.89161e-128	deg_sig
12170	ENSG00000168556	ING2	-0.00107455	7.46914e-06	0			0.171312	0.0906747	-0.335428	2.81844e-18	deg_sig
9484	ENSG00000153130	SCOC	-0.0010814	5.47504e-07	0			0.351008	0.148689	-1.09336	6.38825e-96	deg_sig
3845	ENSG00000111319	SCNN1A	-0.00108297	1.8659e-05	0			0.280478	0.72067	4.55832	0	deg_sig
5274	ENSG00000122958	VPS26A	-0.00108715	3.50077e-06	0			0.306311	0.133648	-0.875171	1.9176e-71	deg_sig
4036	ENSG00000112514	CUTA	-0.00109122	5.225e-09	0			0.605824	0.17168	-2.64148	0	deg_sig
6361	ENSG00000131446	MGAT1	-0.00109359	1.28338e-07	0			0.188477	0.133434	-0.0465565	1.18993e-19	deg_sig
11848	ENSG00000167232	ZNF91	-0.00109424	5.71248e-05	0			0.207059	0.207134	0.660557	0.270684	not_sig
8918	ENSG00000148110	MFSD14B	-0.00109707	0.0143056	0			0.199694	0.143962	0.502237	1.04244e-05	deg_sig
7394	ENSG00000137642	SORL1	-0.00109842	0.000293952	0			0.264899	0.347228	1.28998	2.23963e-25	deg_sig
7462	ENSG00000137947	GTF2B	-0.00110126	1.36501e-06	0			0.198391	0.117104	-0.205794	2.85826e-25	deg_sig
8911	ENSG00000147955	SIGMAR1	-0.00110167	1.49011e-05	0			0.270904	0.0290073	-3.04049	2.4548e-152	deg_sig
9285	ENSG00000151552	QDPR	-0.00110361	1.22898e-05	0			0.222071	0.014826	-3.68223	3.2655e-140	deg_sig
3434	ENSG00000107863	ARHGAP21	-0.00110619	5.95792e-07	0			0.14327	0.100559	-0.379733	9.23765e-30	deg_sig
6042	ENSG00000129226	CD68	-0.00110663	8.6828e-06	0			0.199637	0.0801461	-1.34172	3.2045e-85	deg_sig
617	ENSG00000047315	POLR2B	-0.00110727	2.47188e-05	0			0.288069	0.102922	-1.1789	1.62188e-98	deg_sig
6323	ENSG00000131148	EMC8	-0.00110869	7.60814e-07	0			0.26235	0.0350236	-2.56937	2.41534e-135	deg_sig
1182	ENSG00000072210	ALDH3A2	-0.00111008	1.78939e-05	0			0.283254	0.0429738	-2.65219	9.01961e-150	deg_sig
6303	ENSG00000131051	RBM39	-0.00111054	6.76197e-08	0			0.55835	0.402235	-0.426351	8.17257e-35	deg_sig
5290	ENSG00000123124	WWP1	-0.00111144	9.02707e-06	0			0.200147	0.172325	0.415687	8.60144e-06	deg_sig
293	ENSG00000011295	TTC19	-0.00111209	1.49393e-06	0			0.325799	0.0730554	-1.98401	4.4223e-182	deg_sig
9493	ENSG00000153201	RANBP2	-0.00111345	0.0370902	0			0.277306	0.132359	-0.781344	4.83812e-62	deg_sig
6046	ENSG00000129250	KIF1C	-0.00111526	1.33614e-06	0			0.296794	0.223464	0.303738	0.000137955	deg_sig
5247	ENSG00000122705	CLTA	-0.00111533	1.44964e-08	0			0.689497	0.431027	-1.36364	4.97711e-253	deg_sig
5378	ENSG00000123983	ACSL3	-0.00111879	4.17195e-06	0			0.283764	0.107864	-1.26374	2.24677e-93	deg_sig
1010	ENSG00000067533	RRP15	-0.00111985	3.56147e-05	0			0.203546	0.00365277	-5.49267	4.12226e-112	deg_sig
13680	ENSG00000176105	YES1	-0.00112048	5.83841e-05	0			0.245864	0.121401	-0.643175	4.49668e-45	deg_sig
10377	ENSG00000160813	PPP1R35	-0.00112074	2.25264e-06	0			0.269771	0.0865922	-1.12436	9.41481e-83	deg_sig
1255	ENSG00000074319	TSG101	-0.00112234	8.65931e-06	0			0.350952	0.277826	0.332809	0.00886081	deg_sig
3765	ENSG00000110697	PITPNM1	-0.00112314	0.000107403	0			0.157433	0.0696175	-0.501035	1.96557e-23	deg_sig
4410	ENSG00000115539	PDCL3	-0.00112551	7.46914e-06	0			0.228303	0.0159003	-3.6837	1.51628e-140	deg_sig
10497	ENSG00000161981	SNRNP25	-0.0011281	1.06827e-05	0			0.217539	0.0156854	-3.68019	2.52596e-124	deg_sig
6964	ENSG00000135387	CAPRIN1	-0.00112912	2.01478e-07	0			0.405506	0.118608	-1.85408	6.29031e-194	deg_sig
15323	ENSG00000185658	BRWD1	-0.0011327	2.98093e-07	0			0.212667	0.143103	-0.30686	1.32775e-31	deg_sig
13079	ENSG00000172594	SMPDL3A	-0.00113395	1.17681e-05	0			0.199807	0.480232	3.4304	4.79808e-293	deg_sig
2688	ENSG00000102804	TSC22D1	-0.00113437	5.41686e-07	0			0.516202	0.585733	0.773295	8.11606e-62	deg_sig
7079	ENSG00000135940	COX5B	-0.00113439	3.70158e-10	0			0.87027	0.665449	-1.63054	0	deg_sig
6218	ENSG00000130640	TUBGCP2	-0.00113521	0.000671031	0			0.234194	0.0730554	-1.22108	4.01469e-76	deg_sig
8929	ENSG00000148187	MRRF	-0.00113705	5.95948e-06	0			0.268128	0.0206274	-3.48198	1.68986e-156	deg_sig
16130	ENSG00000196141	SPATS2L	-0.00113736	2.29757e-05	0			0.425504	0.895359	4.52194	0	deg_sig
12239	ENSG00000168894	RNF181	-0.00113741	3.39698e-08	0			0.468899	0.299742	-0.519604	2.1973e-48	deg_sig
8231	ENSG00000143222	UFC1	-0.0011406	3.63457e-08	0			0.55971	0.277396	-1.28329	2.8298e-175	deg_sig
967	ENSG00000066322	ELOVL1	-0.00114156	5.59648e-06	0			0.331407	0.129996	-1.04135	2.18926e-93	deg_sig
4657	ENSG00000117362	APH1A	-0.00114386	1.32246e-07	0			0.390211	0.215084	-0.55715	1.05253e-57	deg_sig
3022	ENSG00000105176	URI1	-0.00114564	5.99954e-06	0			0.290959	0.0872368	-1.55096	3.01413e-121	deg_sig
17784	ENSG00000215845	TSTD1	-0.00114588	1.51818e-09	0			0.550023	0.359261	-0.706648	3.46434e-68	deg_sig
16159	ENSG00000196235	SUPT5H	-0.00114646	1.28554e-05	0			0.265126	0.177052	0.086875	2.53416e-17	deg_sig
7422	ENSG00000137767	SQOR	-0.00114738	1.10738e-08	0			0.481305	0.477224	0.619965	3.82353e-20	deg_sig
14605	ENSG00000182158	CREB3L2	-0.00114794	4.12226e-05	0			0.186721	0.115599	-0.154832	4.08739e-19	deg_sig
8884	ENSG00000147676	MAL2	-0.00114909	4.81858e-09	0			0.572173	0.50838	0.0978067	0.557117	not_sig
11674	ENSG00000166483	WEE1	-0.00114943	9.87936e-06	0			0.164061	0.118823	0.207775	5.51741e-09	deg_sig
4997	ENSG00000120333	MRPS14	-0.00115017	7.86954e-05	0			0.299286	0.0401805	-2.75244	4.55457e-180	deg_sig
11607	ENSG00000166260	COX11	-0.00115555	2.57118e-07	0			0.277419	0.0232058	-3.32754	3.10208e-172	deg_sig
2741	ENSG00000103089	FA2H	-0.00115604	0.000861129	0			0.106787	0.205844	1.65332	6.70153e-08	deg_sig
143	ENSG00000006555	TTC22	-0.00115748	0.00746875	0			0.0865624	0.167168	2.38055	1.04147e-14	deg_sig
1468	ENSG00000079691	CARMIL1	-0.00115855	1.70618e-06	0			0.177204	0.0562957	-1.46592	2.57908e-77	deg_sig
6922	ENSG00000135148	TRAFD1	-0.00116017	8.73569e-06	0			0.0955133	0.0954018	1.00036	0.608015	not_sig
5850	ENSG00000127483	HP1BP3	-0.00116127	4.93331e-06	0			0.347156	0.209067	-0.437837	6.89259e-48	deg_sig
4490	ENSG00000116096	SPR	-0.00116232	1.81756e-08	0			0.30988	0.0562957	-2.36625	1.72442e-149	deg_sig
13448	ENSG00000174744	BRMS1	-0.00116401	1.05641e-07	0			0.276003	0.118608	-0.791482	1.43049e-65	deg_sig
2666	ENSG00000102554	KLF5	-0.00116706	2.74816e-08	0			0.611602	0.338633	-1.50086	2.10122e-226	deg_sig
8370	ENSG00000143870	PDIA6	-0.00116899	1.97546e-07	0			0.603954	0.20434	-2.42203	0	deg_sig
1507	ENSG00000080845	DLGAP4	-0.00116989	9.30681e-06	0			0.221335	0.123979	-0.375596	2.98692e-35	deg_sig
1980	ENSG00000092964	DPYSL2	-0.00117	2.69095e-05	0			0.158792	0.390417	2.53541	9.95811e-136	deg_sig
1606	ENSG00000083857	FAT1	-0.00117364	8.08671e-06	0			0.383979	0.271809	-0.260535	1.27385e-18	deg_sig
3621	ENSG00000109270	LAMTOR3	-0.00117392	8.74292e-06	0			0.272944	0.223679	0.53432	0.0400854	deg_sig
12422	ENSG00000169714	CNBP	-0.00117775	7.94337e-08	0			0.57087	0.210786	-2.0364	0	deg_sig
6593	ENSG00000132963	POMP	-0.00118042	1.34469e-10	0			0.736234	0.436614	-1.78545	0	deg_sig
8939	ENSG00000148290	SURF1	-0.00118097	4.33501e-06	0			0.356504	0.124839	-1.37635	1.82647e-130	deg_sig
16963	ENSG00000203485	INF2	-0.00118409	0.000804449	0			0.358883	0.34465	0.762805	2.49223e-06	deg_sig
12261	ENSG00000168961	LGALS9	-0.00118913	1.64749e-08	0			0.401428	0.459605	0.97367	1.37621e-42	deg_sig
16242	ENSG00000196502	SULT1A1	-0.00118976	2.02077e-06	0			0.151541	0.130425	0.566574	0.0490992	deg_sig
6652	ENSG00000133318	RTN3	-0.00119111	3.73596e-07	0			0.422728	0.206919	-1.0895	1.54345e-126	deg_sig
11236	ENSG00000164715	LMTK2	-0.0011915	0.00163226	0			0.067811	0.0893855	1.10971	1	not_sig
10521	ENSG00000162144	CYB561A3	-0.0011931	3.75252e-06	0			0.117267	0.111947	0.583645	0.00161874	deg_sig
287	ENSG00000011198	ABHD5	-0.00119682	2.89538e-06	0			0.162984	0.205415	1.48465	2.46863e-06	deg_sig
11629	ENSG00000166340	TPP1	-0.00119758	9.0767e-07	0			0.244505	0.222819	0.651437	0.307447	not_sig
8719	ENSG00000146386	ABRACL	-0.00119763	1.55246e-08	0			0.4753	0.300817	-0.643768	2.90149e-60	deg_sig
3867	ENSG00000111481	COPZ1	-0.00119906	1.13865e-08	0			0.472694	0.260636	-0.815985	3.2969e-80	deg_sig
715	ENSG00000053770	AP5M1	-0.00119979	5.97234e-07	0			0.221165	0.0773528	-0.923126	2.03832e-52	deg_sig
6895	ENSG00000135018	UBQLN1	-0.0012005	1.88269e-06	0			0.323646	0.132574	-0.928653	6.55228e-85	deg_sig
16680	ENSG00000198142	SOWAHC	-0.00120134	1.40652e-05	0			0.190743	0.212505	1.4325	3.64858e-05	deg_sig
4886	ENSG00000119655	NPC2	-0.00120226	3.53134e-08	0			0.602765	0.379459	-1.00975	7.77945e-141	deg_sig
845	ENSG00000062716	VMP1	-0.00120262	3.97035e-08	0			0.595457	0.599055	0.549764	9.0345e-41	deg_sig
11247	ENSG00000164754	RAD21	-0.00120383	1.571e-07	0			0.364265	0.306403	0.317476	0.075017	not_sig
1864	ENSG00000090372	STRN4	-0.0012044	5.87746e-05	0			0.162475	0.0906747	0.111929	5.68312e-13	deg_sig
5492	ENSG00000124596	OARD1	-0.00120504	1.55053e-08	0			0.288409	0.0958315	-1.30621	2.77786e-103	deg_sig
9717	ENSG00000155363	MOV10	-0.00120631	8.12374e-06	0			0.155676	0.142243	0.961031	0.577531	not_sig
16602	ENSG00000197894	ADH5	-0.00121074	1.01963e-06	0			0.422162	0.143747	-1.6971	5.10974e-189	deg_sig
9178	ENSG00000150594	ADRA2A	-0.00121322	2.16767e-05	0			0.0500227	0.00150408	-4.60783	1.59567e-09	deg_sig
15308	ENSG00000185608	MRPL40	-0.00121488	3.02448e-09	0			0.325346	0.0455522	-2.77613	2.39375e-216	deg_sig
15485	ENSG00000186352	ANKRD37	-0.00121584	3.54435e-06	0			0.221901	0.181349	0.0313297	1.00297e-06	deg_sig
14589	ENSG00000182087	TMEM259	-0.00121652	1.56692e-06	0			0.351575	0.282768	0.445026	0.05939	not_sig
18104	ENSG00000233041	PHGR1	-0.00121782	5.11872e-09	0			0.84608	0.993769	1.90313	0	deg_sig
6981	ENSG00000135446	CDK4	-0.00122125	9.30681e-06	0			0.303082	0.00644607	-5.80964	5.96403e-264	deg_sig
220	ENSG00000008394	MGST1	-0.00122238	3.9329e-08	0			0.59523	0.253545	-2.12743	0	deg_sig
15918	ENSG00000188554	NBR1	-0.00122507	1.68462e-07	0			0.302969	0.338633	1.33864	8.32321e-23	deg_sig
6850	ENSG00000134758	RNF138	-0.00122567	9.86503e-07	0			0.135225	0.0603782	-0.638643	7.37789e-25	deg_sig
8730	ENSG00000146457	WTAP	-0.00123255	3.2912e-07	0			0.352878	0.1633	-0.837235	3.12645e-91	deg_sig
11273	ENSG00000164877	MICALL2	-0.001233	0.000402695	0			0.233175	0.152772	0.278056	2.37686e-10	deg_sig
9134	ENSG00000149823	VPS51	-0.00123497	1.32998e-08	0			0.412758	0.190159	-0.975677	2.18506e-104	deg_sig
10192	ENSG00000159399	HK2	-0.0012357	0.00496376	0			0.300363	0.309841	0.822793	9.8151e-05	deg_sig
3149	ENSG00000105699	LSR	-0.00124243	1.56248e-08	0			0.551212	0.637946	1.26841	2.702e-155	deg_sig
2996	ENSG00000104973	MED25	-0.00124274	4.13937e-06	0			0.180376	0.0898152	-0.179109	2.17833e-21	deg_sig
5146	ENSG00000121774	KHDRBS1	-0.00124305	1.08678e-06	0			0.497337	0.154061	-1.93497	1.03607e-280	deg_sig
15882	ENSG00000188342	GTF2F2	-0.00124758	9.33884e-08	0			0.294301	0.0169746	-3.87127	7.44611e-206	deg_sig
14877	ENSG00000183530	PRR14L	-0.00125012	2.90037e-06	0			0.155053	0.103782	0.1691	2.93124e-10	deg_sig
15315	ENSG00000185627	PSMD13	-0.00125142	4.29563e-07	0			0.373102	0.130425	-1.35279	6.6681e-139	deg_sig
16393	ENSG00000197063	MAFG	-0.00125196	2.59667e-07	0			0.204453	0.0528578	-1.25575	3.77523e-59	deg_sig
17241	ENSG00000204843	DCTN1	-0.00125258	0.0184107	0			0.184285	0.132574	0.317652	4.87595e-08	deg_sig
7105	ENSG00000136059	VILL	-0.00125402	2.91234e-07	0			0.248357	0.374946	2.13539	3.1767e-78	deg_sig
7480	ENSG00000138032	PPM1B	-0.00125497	8.77033e-06	0			0.204793	0.174688	0.386195	2.77e-07	deg_sig
1830	ENSG00000089356	FXYD3	-0.00125561	6.21015e-06	0			0.809087	0.984529	2.15814	0	deg_sig
13078	ENSG00000172590	MRPL52	-0.00125715	1.14497e-08	0			0.626445	0.142028	-3.04327	0	deg_sig
13864	ENSG00000177191	B3GNT8	-0.00125745	5.1892e-07	0			0.108713	0.162871	1.88353	1.94411e-08	deg_sig
4444	ENSG00000115760	BIRC6	-0.00125779	1.14531e-07	0			0.234534	0.173614	-0.216583	1.20298e-29	deg_sig
2105	ENSG00000099814	CEP170B	-0.00125842	7.10063e-08	0			0.223941	0.158358	0.471385	2.55867e-05	deg_sig
11698	ENSG00000166582	CENPV	-0.0012643	4.95815e-08	0			0.348402	0.112591	-1.65989	2.54957e-140	deg_sig
2128	ENSG00000099956	SMARCB1	-0.00126706	3.0591e-08	0			0.313959	0.0661796	-2.14313	4.76074e-174	deg_sig
2577	ENSG00000101940	WDR13	-0.00126768	3.13626e-07	0			0.310956	0.181349	-0.233825	4.26582e-30	deg_sig
528	ENSG00000036257	CUL3	-0.00126999	6.75528e-07	0			0.238443	0.251826	0.926519	0.135995	not_sig
9481	ENSG00000153094	BCL2L11	-0.00127022	0.00300891	0			0.0581237	0.0999141	1.52128	0.0802507	not_sig
15949	ENSG00000188690	UROS	-0.00127317	5.89654e-07	0			0.230002	0.00816502	-4.57538	2.41276e-143	deg_sig
5762	ENSG00000126562	WNK4	-0.00127326	3.88583e-06	0			0.0782914	0.265148	3.90404	6.70867e-92	deg_sig
9001	ENSG00000148730	EIF4EBP2	-0.00127329	1.89803e-07	0			0.289542	0.303825	1.0051	4.2593e-07	deg_sig
3767	ENSG00000110711	AIP	-0.00127609	5.35419e-08	0			0.225357	0.111732	-0.617908	3.47629e-49	deg_sig
3931	ENSG00000111843	TMEM14C	-0.00127725	2.56129e-07	0			0.514106	0.209067	-1.57483	2.00655e-217	deg_sig
1229	ENSG00000073605	GSDMB	-0.00127763	5.88263e-08	0			0.280138	0.219381	0.696481	0.0543508	not_sig
4516	ENSG00000116221	MRPL37	-0.0012778	2.01157e-08	0			0.389871	0.0300817	-3.81877	0	deg_sig
792	ENSG00000058799	YIPF1	-0.00127793	0.000731415	0			0.124802	0.149979	1.48877	0.00709274	deg_sig
7139	ENSG00000136238	RAC1	-0.00128038	2.3649e-10	0			0.765239	0.746455	-0.144293	1.96963e-05	deg_sig
16801	ENSG00000198646	NCOA6	-0.00128167	2.16916e-06	0			0.128541	0.115599	0.59934	0.000356314	deg_sig
4160	ENSG00000113558	SKP1	-0.00128201	1.83901e-09	0			0.723657	0.511603	-1.1986	8.35068e-235	deg_sig
5038	ENSG00000120705	ETF1	-0.00128813	7.20323e-06	0			0.309427	0.0822948	-1.74299	5.26342e-135	deg_sig
2899	ENSG00000104419	NDRG1	-0.00128815	2.12468e-05	0			0.376615	0.40245	0.473065	5.97696e-06	deg_sig
2208	ENSG00000100225	FBXO7	-0.0012894	4.02196e-09	0			0.292885	0.132144	-0.767038	3.83605e-70	deg_sig
11580	ENSG00000166164	BRD7	-0.0012894	2.90064e-07	0			0.343587	0.105501	-1.5831	1.08801e-138	deg_sig
1660	ENSG00000085733	CTTN	-0.00128949	6.78949e-07	0			0.489803	0.419639	0.361023	0.242091	not_sig
4266	ENSG00000114573	ATP6V1A	-0.00128984	2.82126e-06	0			0.187797	0.0795015	-0.796042	4.39327e-43	deg_sig
2237	ENSG00000100300	TSPO	-0.00129051	0.104641	0			0.766882	0.43425	-2.10379	0	deg_sig
4276	ENSG00000114686	MRPL3	-0.00129236	3.09642e-08	0			0.419839	0.039321	-3.79599	0	deg_sig
6761	ENSG00000134247	PTGFRN	-0.00129457	9.21272e-05	0			0.211024	0.0182639	-3.17057	4.81721e-94	deg_sig
6881	ENSG00000134905	CARS2	-0.00129699	3.99687e-05	0			0.232098	0.018049	-3.29614	7.08067e-127	deg_sig
12023	ENSG00000167965	MLST8	-0.00129856	1.87971e-09	0			0.240426	0.0382467	-2.43884	4.69054e-109	deg_sig
9447	ENSG00000152795	HNRNPDL	-0.0012999	4.77139e-07	0			0.508668	0.130855	-2.47933	0	deg_sig
10974	ENSG00000163866	SMIM12	-0.001303	3.11234e-07	0			0.25017	0.0687581	-1.3674	7.17421e-86	deg_sig
1005	ENSG00000067248	DHX29	-0.00130524	1.60904e-06	0			0.240426	0.0683283	-1.40454	1.21643e-83	deg_sig
15550	ENSG00000186660	ZFP91	-0.00130661	1.31559e-05	0			0.213517	0.0921788	-0.57732	5.11029e-39	deg_sig
4179	ENSG00000113658	SMAD5	-0.0013073	8.69609e-06	0			0.230172	0.0640309	-1.44853	2.78485e-77	deg_sig
12324	ENSG00000169241	SLC50A1	-0.00130869	3.93959e-08	0			0.315262	0.308767	0.889474	0.000104375	deg_sig
5935	ENSG00000128311	TST	-0.00131183	9.47977e-09	0			0.44148	0.423507	0.607213	1.91253e-11	deg_sig
7458	ENSG00000137936	BCAR3	-0.00131184	3.14177e-06	0			0.0723431	0.168028	2.53808	1.05637e-18	deg_sig
4858	ENSG00000119421	NDUFA8	-0.0013133	2.86993e-05	0			0.46278	0.0728406	-3.12906	0	deg_sig
8120	ENSG00000142453	CARM1	-0.00131335	0.00750979	0			0.261613	0.0883111	-1.05302	1.03245e-64	deg_sig
11196	ENSG00000164548	TRA2A	-0.00131607	4.10809e-07	0			0.291242	0.178341	-0.353057	3.94865e-45	deg_sig
632	ENSG00000047932	GOPC	-0.00131639	1.38905e-06	0			0.232891	0.297808	1.69716	6.15799e-25	deg_sig
17586	ENSG00000213676	ATF6B	-0.00131896	6.29018e-09	0			0.2483	0.170391	0.0608294	3.05724e-18	deg_sig
2956	ENSG00000104852	SNRNP70	-0.00132304	3.17404e-08	0			0.420859	0.119897	-1.85649	8.7107e-233	deg_sig
3963	ENSG00000112079	STK38	-0.00132357	0.000106112	0			0.169046	0.131285	0.246109	3.20341e-10	deg_sig
11901	ENSG00000167526	RPL13	-0.00132423	6.88054e-12	0			0.997281	0.652772	-4.73799	0	deg_sig
10370	ENSG00000160789	LMNA	-0.00132498	2.73692e-08	0			0.668649	0.4422	-1.18164	2.27613e-183	deg_sig
9514	ENSG00000153391	INO80C	-0.00132626	1.04132e-06	0			0.266259	0.0483455	-2.22238	1.60947e-120	deg_sig
3226	ENSG00000106052	TAX1BP1	-0.00132726	1.02857e-06	0			0.516202	0.45015	0.220513	0.218702	not_sig
5976	ENSG00000128641	MYO1B	-0.00132818	1.64819e-07	0			0.228076	0.0513537	-1.96553	1.08867e-99	deg_sig
4251	ENSG00000114439	BBX	-0.00132997	5.98642e-09	0			0.289712	0.0642458	-2.03392	6.60671e-168	deg_sig
3535	ENSG00000108654	DDX5	-0.00133033	1.49942e-09	0			0.653014	0.629351	0.0950887	0.00146996	deg_sig
4643	ENSG00000117226	GBP3	-0.00133249	0.000134336	0			0.322853	0.32832	0.87943	5.28368e-06	deg_sig
18829	ENSG00000257949	TEN1	-0.00133532	3.61406e-08	0			0.268751	0.102492	-0.849826	3.8677e-64	deg_sig
1267	ENSG00000074695	LMAN1	-0.00133754	2.17286e-08	0			0.394063	0.230554	-0.660841	5.46618e-55	deg_sig
12550	ENSG00000170310	STX8	-0.00134014	1.98202e-06	0			0.207285	0.0612376	-1.46495	4.3413e-81	deg_sig
10160	ENSG00000159210	SNF8	-0.00134297	1.52057e-08	0			0.440517	0.168242	-1.38011	4.13112e-162	deg_sig
12473	ENSG00000169926	KLF13	-0.00134398	3.27787e-05	0			0.217426	0.0640309	-1.37422	8.23552e-81	deg_sig
10378	ENSG00000160818	GPATCH4	-0.0013451	1.44031e-10	0			0.222808	0.00644607	-4.98646	5.42189e-134	deg_sig
11411	ENSG00000165475	CRYL1	-0.00134534	3.53662e-07	0			0.296284	0.142028	-0.809724	2.61887e-58	deg_sig
12318	ENSG00000169223	LMAN2	-0.00134629	5.26129e-10	0			0.550533	0.289643	-1.19689	1.31659e-150	deg_sig
12361	ENSG00000169410	PTPN9	-0.00134719	2.64028e-07	0			0.113415	0.0530726	-0.345823	5.45573e-16	deg_sig
18715	ENSG00000255302	EID1	-0.00134747	4.27547e-07	0			0.381656	0.120112	-1.93315	4.03754e-213	deg_sig
6245	ENSG00000130741	EIF2S3	-0.00134831	5.02256e-10	0			0.48986	0.075419	-3.29362	0	deg_sig
7573	ENSG00000138592	USP8	-0.00134859	9.5363e-08	0			0.297247	0.187581	-0.159225	1.05097e-27	deg_sig
17509	ENSG00000213015	ZNF580	-0.00134869	1.80597e-08	0			0.202357	0.0395359	-2.04306	1.86102e-88	deg_sig
3088	ENSG00000105443	CYTH2	-0.00135466	6.21656e-08	0			0.280082	0.216803	0.346772	7.0648e-07	deg_sig
10777	ENSG00000163249	CCNYL1	-0.00135481	8.5159e-06	0			0.100612	0.0717662	0.431673	0.00122419	deg_sig
12271	ENSG00000169021	UQCRFS1	-0.00135502	7.43463e-06	0			0.628541	0.236356	-2.31578	0	deg_sig
741	ENSG00000055070	SZRD1	-0.00135542	5.21553e-08	0			0.289259	0.118823	-0.88507	2.44855e-71	deg_sig
16545	ENSG00000197694	SPTAN1	-0.00135664	4.22864e-06	0			0.387378	0.178556	-1.11889	9.95705e-113	deg_sig
10901	ENSG00000163634	THOC7	-0.00136117	3.44039e-09	0			0.461194	0.062312	-3.20036	0	deg_sig
16873	ENSG00000198815	FOXJ3	-0.00136277	2.92604e-07	0			0.124745	0.133648	0.778227	0.0401154	deg_sig
18505	ENSG00000248771	SMIM31	-0.00136293	2.38556e-09	0			0.312882	0.45939	2.30919	2.22677e-127	deg_sig
8111	ENSG00000142327	RNPEPL1	-0.00136375	2.6574e-07	0			0.312033	0.219596	0.0221225	1.54401e-15	deg_sig
9556	ENSG00000153922	CHD1	-0.00136424	2.86481e-06	0			0.235384	0.152772	-0.173025	9.04305e-28	deg_sig
2981	ENSG00000104915	STX10	-0.00136491	5.63896e-08	0			0.289939	0.0612376	-2.00651	1.00071e-148	deg_sig
9520	ENSG00000153485	LYSET	-0.00136566	2.54978e-09	0			0.209211	0.15621	0.30612	2.04136e-07	deg_sig
12940	ENSG00000171988	JMJD1C	-0.00136998	2.94804e-08	0			0.211591	0.26257	0.648765	1	not_sig
18824	ENSG00000257727	CNPY2	-0.00137037	1.61777e-08	0			0.540449	0.102063	-3.01985	0	deg_sig
7633	ENSG00000138794	CASP6	-0.00137087	3.97569e-09	0			0.268581	0.0788569	-1.44346	3.03079e-88	deg_sig
16875	ENSG00000198818	SFT2D1	-0.00137164	9.82524e-10	0			0.503286	0.328964	-0.419792	3.31183e-38	deg_sig
13892	ENSG00000177383	MAGEF1	-0.00137221	1.11e-06	0			0.218672	0.0397508	-2.34672	6.5103e-97	deg_sig
13679	ENSG00000176102	CSTF3	-0.00137311	7.29114e-08	0			0.217199	0.0438333	-1.92515	3.13625e-92	deg_sig
13028	ENSG00000172366	MCRIP2	-0.0013762	2.84723e-10	0			0.529515	0.102922	-3.02433	0	deg_sig
12878	ENSG00000171747	LGALS4	-0.00137666	1.03462e-10	0			0.830501	0.938977	1.1485	0	deg_sig
10259	ENSG00000160087	UBE2J2	-0.00137752	4.88172e-08	0			0.252663	0.0951869	-0.964927	3.24182e-66	deg_sig
10634	ENSG00000162695	SLC30A7	-0.00138169	5.51084e-08	0			0.230852	0.18006	0.477402	0.000108197	deg_sig
15673	ENSG00000187257	RSBN1L	-0.00138188	1.13304e-07	0			0.313109	0.190804	-0.204015	5.02157e-36	deg_sig
1613	ENSG00000084092	NOA1	-0.00138229	1.25401e-07	0			0.226037	0.0165449	-3.54128	3.74629e-122	deg_sig
3333	ENSG00000106785	TRIM14	-0.00138266	2.18484e-05	0			0.188534	0.10636	-0.120525	9.19304e-19	deg_sig
3450	ENSG00000107960	STN1	-0.00138286	1.26126e-07	0			0.21584	0.111302	-0.420133	1.12915e-32	deg_sig
7163	ENSG00000136379	ABHD17C	-0.00138442	7.78915e-10	0			0.421199	0.576493	2.42396	5.5332e-265	deg_sig
10661	ENSG00000162772	ATF3	-0.00138647	6.45809e-09	0			0.326762	0.536313	1.65711	1.20936e-166	deg_sig
11363	ENSG00000165215	CLDN3	-0.00138651	7.59204e-12	0			0.689384	0.849162	1.0757	2.37713e-253	deg_sig
2230	ENSG00000100290	BIK	-0.00138685	2.49847e-07	0			0.37922	0.0687581	-2.77944	9.46281e-248	deg_sig
15524	ENSG00000186522	SEPTIN10	-0.00138996	8.14381e-07	0			0.245751	0.143318	-0.271697	1.26614e-28	deg_sig
10939	ENSG00000163743	RCHY1	-0.00139161	1.5054e-08	0			0.208362	0.0790718	-0.825903	5.45144e-44	deg_sig
7786	ENSG00000139921	TMX1	-0.00139297	3.08991e-07	0			0.305744	0.0691878	-1.93426	2.79043e-157	deg_sig
6836	ENSG00000134644	PUM1	-0.00139333	3.53132e-08	0			0.314525	0.126343	-1.15734	2.17338e-95	deg_sig
4543	ENSG00000116560	SFPQ	-0.00139378	5.68983e-10	0			0.500793	0.220885	-1.3676	5.44125e-188	deg_sig
10467	ENSG00000161714	PLCD3	-0.00139442	0.00122155	0			0.27266	0.131715	-0.59887	2.08777e-39	deg_sig
1512	ENSG00000081019	RSBN1	-0.00139524	9.88934e-08	0			0.236121	0.146111	-0.0229773	9.61201e-24	deg_sig
7957	ENSG00000141101	NOB1	-0.00139847	1.72433e-08	0			0.355654	0.00386764	-6.78529	0	deg_sig
1371	ENSG00000077238	IL4R	-0.00139912	9.28054e-08	0			0.103784	0.205415	1.72226	3.26738e-12	deg_sig
10893	ENSG00000163624	CDS1	-0.00139917	1.48833e-05	0			0.247167	0.189729	0.553589	0.00554096	deg_sig
17367	ENSG00000205581	HMGN1	-0.00140127	7.3762e-11	0			0.720485	0.31951	-2.21884	0	deg_sig
12576	ENSG00000170421	KRT8	-0.00140557	2.90278e-13	0			0.914401	0.932746	-0.108128	2.41035e-15	deg_sig
10732	ENSG00000163069	SGCB	-0.00140737	3.29616e-05	0			0.206039	0.00300817	-6.04002	5.69803e-117	deg_sig
8549	ENSG00000145214	DGKQ	-0.00140864	0.0409408	0			0.153864	0.0739149	-0.0800172	6.51142e-15	deg_sig
7122	ENSG00000136153	LMO7	-0.00140924	4.2989e-09	0			0.40324	0.54942	1.86644	7.24466e-154	deg_sig
6188	ENSG00000130449	ZSWIM6	-0.00140957	0.000156806	0			0.0612962	0.133219	1.40274	0.0166823	deg_sig
5925	ENSG00000128272	ATF4	-0.00141149	7.66106e-10	0			0.574099	0.577353	0.509085	6.49509e-30	deg_sig
6467	ENSG00000132305	IMMT	-0.00141208	2.01414e-06	0			0.301439	0.065535	-2.11253	8.57241e-147	deg_sig
731	ENSG00000054654	SYNE2	-0.00141403	8.5159e-06	0			0.213517	0.150623	-0.398507	3.12512e-35	deg_sig
11950	ENSG00000167671	UBXN6	-0.00141553	3.29173e-06	0			0.316055	0.189944	-0.148239	3.8721e-27	deg_sig
7151	ENSG00000136279	DBNL	-0.0014166	8.7712e-12	0			0.244505	0.145896	-0.282955	1.61022e-32	deg_sig
3737	ENSG00000110367	DDX6	-0.00141841	9.25843e-10	0			0.232155	0.193812	0.317688	2.56365e-07	deg_sig
10596	ENSG00000162585	FAAP20	-0.00141992	2.17579e-08	0			0.412701	0.12312	-1.82149	1.40807e-211	deg_sig
2757	ENSG00000103194	USP10	-0.00142106	1.40283e-08	0			0.211364	0.0238505	-2.7972	9.09058e-112	deg_sig
5809	ENSG00000127022	CANX	-0.00142311	2.10858e-10	0			0.607297	0.260636	-1.85693	0	deg_sig
3277	ENSG00000106399	RPA3	-0.00142437	5.63728e-09	0			0.30835	0.148904	-0.821414	2.88259e-72	deg_sig
13598	ENSG00000175550	DRAP1	-0.00142442	2.8387e-09	0			0.471675	0.11517	-2.23179	0	deg_sig
4553	ENSG00000116667	C1orf21	-0.0014265	8.09079e-08	0			0.291808	0.244951	0.134305	1.95225e-06	deg_sig
9549	ENSG00000153879	CEBPG	-0.00142665	1.05926e-07	0			0.409472	0.362914	0.558031	0.0215418	deg_sig
16457	ENSG00000197343	ZNF655	-0.00142929	5.63502e-08	0			0.103444	0.274388	2.65591	2.51063e-71	deg_sig
7013	ENSG00000135617	PRADC1	-0.00142977	2.75795e-08	0			0.113472	0.0455522	-0.513537	1.19427e-14	deg_sig
15267	ENSG00000185359	HGS	-0.00143055	1.41358e-06	0			0.262633	0.153202	-0.0249317	9.17188e-24	deg_sig
8023	ENSG00000141551	CSNK1D	-0.00143173	1.75675e-07	0			0.33492	0.29437	0.657145	1	not_sig
16744	ENSG00000198431	TXNRD1	-0.00143182	4.16185e-06	0			0.259177	0.0468414	-2.35163	1.56058e-138	deg_sig
12897	ENSG00000171813	PWWP2B	-0.00143359	1.49011e-05	0			0.162248	0.0850881	0.0136648	2.15295e-14	deg_sig
7941	ENSG00000140995	DEF8	-0.00144162	1.87427e-08	0			0.21278	0.0169746	-3.28255	8.07643e-108	deg_sig
12979	ENSG00000172172	MRPL13	-0.00144322	4.38826e-10	0			0.434115	0.256983	-0.546469	6.84094e-49	deg_sig
926	ENSG00000065427	KARS1	-0.00144464	8.51838e-09	0			0.426637	0.078642	-2.63401	4.75911e-294	deg_sig
7213	ENSG00000136709	WDR33	-0.00144622	1.24267e-08	0			0.262293	0.0799312	-1.42577	3.51227e-103	deg_sig
11554	ENSG00000166068	SPRED1	-0.00144698	1.78627e-06	0			0.136868	0.195101	1.40033	1.50284e-05	deg_sig
8237	ENSG00000143256	PFDN2	-0.00144918	7.64903e-07	0			0.480059	0.0784272	-3.00531	0	deg_sig
1376	ENSG00000077312	SNRPA	-0.00144976	3.2695e-11	0			0.299286	0.0320155	-3.26961	4.43514e-214	deg_sig
914	ENSG00000065154	OAT	-0.00144976	1.6671e-07	0			0.212837	0.0964761	-0.979044	2.20136e-45	deg_sig
5364	ENSG00000123728	RAP2C	-0.00145193	6.81399e-10	0			0.123555	0.0739149	-0.0134912	6.73386e-14	deg_sig
4171	ENSG00000113615	SEC24A	-0.00145266	0.000185244	0			0.152731	0.110228	0.463378	7.43061e-05	deg_sig
14425	ENSG00000180921	FAM83H	-0.0014538	3.76467e-10	0			0.297983	0.0739149	-1.726	1.67824e-109	deg_sig
13171	ENSG00000173113	TRMT112	-0.00145421	6.47776e-12	0			0.590188	0.105716	-3.31289	0	deg_sig
1018	ENSG00000067829	IDH3G	-0.00145459	2.01977e-07	0			0.389531	0.154061	-1.28261	1.58981e-125	deg_sig
1428	ENSG00000078674	PCM1	-0.00145501	1.29381e-10	0			0.230286	0.0799312	-1.5066	1.4684e-104	deg_sig
10716	ENSG00000163001	CFAP36	-0.00145509	3.85774e-09	0			0.247734	0.0255694	-3.0327	3.0834e-138	deg_sig
16948	ENSG00000198944	SOWAHA	-0.00145535	2.72593e-05	0			0.0305914	0.126988	3.68341	8.61274e-24	deg_sig
8197	ENSG00000143079	CTTNBP2NL	-0.00145579	5.35908e-07	0			0.18927	0.262785	2.04037	8.87831e-24	deg_sig
3722	ENSG00000110200	ANAPC15	-0.00145817	1.15888e-08	0			0.271017	0.0685432	-1.72365	1.87545e-120	deg_sig
2145	ENSG00000100014	SPECC1L	-0.00145982	8.24053e-08	0			0.044131	0.123335	2.58633	7.56743e-11	deg_sig
2056	ENSG00000096746	HNRNPH3	-0.00146007	6.58948e-10	0			0.313959	0.214869	-0.183432	2.27003e-27	deg_sig
14531	ENSG00000181704	YIPF6	-0.00146099	6.7806e-09	0			0.304498	0.210142	0.0906286	8.35759e-13	deg_sig
14891	ENSG00000183605	SFXN4	-0.00146113	6.22658e-06	0			0.230002	0.00537172	-5.07753	9.67783e-131	deg_sig
9554	ENSG00000153904	DDAH1	-0.00146168	5.04115e-07	0			0.385339	0.0582295	-3.10226	3.09006e-285	deg_sig
2203	ENSG00000100216	TOMM22	-0.00146186	9.73311e-11	0			0.512237	0.0451225	-4.22011	0	deg_sig
10028	ENSG00000158109	TPRG1L	-0.00146225	3.57605e-09	0			0.204169	0.125269	0.191714	3.20472e-12	deg_sig
333	ENSG00000013364	MVP	-0.00146233	1.89878e-06	0			0.519601	0.454878	0.248064	0.0745134	not_sig
2722	ENSG00000102996	MMP15	-0.00146361	2.61457e-07	0			0.252039	0.103567	-0.631988	4.07485e-47	deg_sig
13320	ENSG00000173890	GPR160	-0.00146391	2.88178e-10	0			0.381656	0.0739149	-2.67354	1.74759e-249	deg_sig
1715	ENSG00000087111	PIGS	-0.00146438	2.82477e-09	0			0.187514	0.145681	0.652905	0.000863077	deg_sig
8422	ENSG00000144228	SPOPL	-0.00146448	1.67011e-06	0			0.135679	0.141169	1.13463	1	not_sig
8090	ENSG00000142168	SOD1	-0.00146825	9.70665e-14	0			0.76269	0.227976	-3.3325	0	deg_sig
10201	ENSG00000159461	AMFR	-0.00146906	3.32205e-07	0			0.200657	0.146111	0.321977	3.86483e-09	deg_sig
17308	ENSG00000205155	PSENEN	-0.00146983	0.0260367	0			0.351292	0.215299	-0.318211	3.29355e-37	deg_sig
686	ENSG00000050820	BCAR1	-0.00147002	7.46468e-09	0			0.237537	0.1893	0.674925	0.0492015	deg_sig
11487	ENSG00000165775	FUNDC2	-0.00147352	3.09642e-08	0			0.277929	0.0477009	-2.48984	4.87783e-164	deg_sig
15623	ENSG00000187024	PTRH1	-0.00147553	6.41887e-07	0			0.232608	0.0174044	-3.40997	4.68376e-121	deg_sig
9527	ENSG00000153560	UBP1	-0.00147992	2.17348e-07	0			0.203773	0.0767082	-0.728222	1.2627e-43	deg_sig
8010	ENSG00000141503	MINK1	-0.00148086	1.49783e-07	0			0.225697	0.120541	-0.249919	6.66694e-27	deg_sig
4435	ENSG00000115685	PPP1R7	-0.00148091	1.42769e-09	0			0.329991	0.138161	-1.02156	2.9413e-87	deg_sig
5562	ENSG00000125304	TM9SF2	-0.00148249	6.7417e-11	0			0.483855	0.457886	0.706389	1.85528e-20	deg_sig
7979	ENSG00000141367	CLTC	-0.00148328	1.04874e-10	0			0.496374	0.34422	-0.304702	6.90684e-23	deg_sig
2550	ENSG00000101752	MIB1	-0.00148351	2.99153e-07	0			0.140551	0.138805	0.584455	0.00699789	deg_sig
14925	ENSG00000183723	CMTM4	-0.00148406	1.5367e-07	0			0.218332	0.0481306	-1.84041	5.73146e-79	deg_sig
2493	ENSG00000101361	NOP56	-0.00148424	3.76723e-09	0			0.395423	0.0436184	-3.52632	0	deg_sig
284	ENSG00000011114	BTBD7	-0.00148475	2.41203e-09	0			0.171595	0.0923936	-0.34603	7.96237e-28	deg_sig
5380	ENSG00000123992	DNPEP	-0.00148476	1.13653e-10	0			0.393213	0.397508	1.0964	2.03794e-21	deg_sig
15134	ENSG00000184787	UBE2G2	-0.00148732	1.96215e-07	0			0.236574	0.0251397	-2.99012	2.51166e-136	deg_sig
13989	ENSG00000177981	ASB8	-0.00148847	2.22073e-08	0			0.125878	0.0921788	0.327117	3.73654e-06	deg_sig
6799	ENSG00000134419	RPS15A	-0.00149045	2.0868e-16	0			0.977056	0.551998	-4.24999	0	deg_sig
1555	ENSG00000082212	ME2	-0.00149072	3.14283e-07	0			0.24847	0.0752041	-1.35266	1.06198e-85	deg_sig
3196	ENSG00000105939	ZC3HAV1	-0.00149652	4.02939e-08	0			0.132676	0.172755	0.936255	1	not_sig
2207	ENSG00000100221	JOSD1	-0.0014991	6.52072e-10	0			0.296624	0.346154	1.40375	1.23474e-28	deg_sig
3687	ENSG00000109929	SC5D	-0.00149931	8.2242e-09	0			0.198844	0.112806	-0.240929	4.26048e-20	deg_sig
12557	ENSG00000170340	B3GNT2	-0.00149999	4.13016e-08	0			0.167063	0.124409	0.307169	2.5534e-07	deg_sig
416	ENSG00000022277	RTF2	-0.00150188	6.56612e-09	0			0.323136	0.152342	-0.792606	3.91052e-74	deg_sig
4969	ENSG00000120159	CAAP1	-0.00150598	4.2908e-05	0			0.209268	0.0270735	-2.61516	2.83857e-90	deg_sig
3702	ENSG00000110057	UNC93B1	-0.00150652	1.27335e-08	0			0.270168	0.0734852	-1.53242	5.5948e-112	deg_sig
16006	ENSG00000188938	FAM120AOS	-0.0015067	3.53802e-08	0			0.212384	0.272884	1.66015	3.38588e-20	deg_sig
19027	ENSG00000262919	CCNQ	-0.00150673	3.53802e-08	0			0.201847	0.0350236	-2.05933	2.49976e-76	deg_sig
7417	ENSG00000137752	CASP1	-0.00150698	2.32861e-09	0			0.244335	0.0406102	-2.80644	5.43649e-146	deg_sig
9914	ENSG00000157111	TMEM171	-0.00150939	0.0377476	0			0.137152	0.0610228	-0.501846	1.38776e-20	deg_sig
3034	ENSG00000105223	PLD3	-0.00151161	1.42157e-07	0			0.21295	0.0883111	-1.00675	3.18887e-73	deg_sig
10054	ENSG00000158373	H2BC5	-0.00151897	1.38577e-08	0			0.0795377	0.215514	2.75253	1.23306e-42	deg_sig
2667	ENSG00000102572	STK24	-0.00152054	9.48597e-11	0			0.419499	0.460679	1.20167	9.8946e-56	deg_sig
5523	ENSG00000124786	SLC35B3	-0.00152056	6.87584e-09	0			0.198108	0.240653	1.5473	2.01733e-11	deg_sig
4134	ENSG00000113328	CCNG1	-0.00152098	1.68788e-09	0			0.421369	0.0906747	-2.62776	1.98433e-292	deg_sig
2393	ENSG00000100934	SEC23A	-0.00152351	0.000512785	0			0.243485	0.160077	0.0901021	1.84888e-16	deg_sig
7358	ENSG00000137414	FAM8A1	-0.00152424	2.70457e-08	0			0.188024	0.0603782	-1.07151	3.5672e-40	deg_sig
5757	ENSG00000126524	SBDS	-0.0015252	5.6611e-09	0			0.454169	0.363128	0.0348517	0.000204799	deg_sig
10409	ENSG00000161013	MGAT4B	-0.00152814	5.36499e-11	0			0.437684	0.139665	-1.68278	3.40162e-185	deg_sig
5870	ENSG00000127616	SMARCA4	-0.00152878	1.07902e-07	0			0.354974	0.104211	-1.62119	1.17947e-155	deg_sig
15067	ENSG00000184432	COPB2	-0.00152946	1.33721e-07	0			0.351915	0.287709	0.442836	0.566979	not_sig
13839	ENSG00000177054	ZDHHC13	-0.00153326	4.02808e-09	0			0.133413	0.116029	0.92315	0.284035	not_sig
15142	ENSG00000184840	TMED9	-0.00153337	2.83854e-10	0			0.525606	0.45896	0.157101	0.796374	not_sig
9307	ENSG00000151693	ASAP2	-0.00153573	2.26631e-08	0			0.213064	0.267082	1.53425	7.07361e-12	deg_sig
13725	ENSG00000176386	CDC26	-0.00153631	5.4426e-10	0			0.320587	0.11431	-1.28578	9.73992e-111	deg_sig
8728	ENSG00000146433	TMEM181	-0.00153633	2.78435e-06	0			0.258838	0.219596	0.750506	0.526261	not_sig
5570	ENSG00000125356	NDUFA1	-0.0015365	2.54453e-14	0			0.792375	0.555866	-1.38744	0	deg_sig
6087	ENSG00000129657	SEC14L1	-0.00153859	6.92873e-09	0			0.107693	0.0996992	0.383698	2.98017e-05	deg_sig
4300	ENSG00000114857	NKTR	-0.00153921	6.08464e-10	0			0.34387	0.234207	-0.236004	1.84779e-33	deg_sig
13297	ENSG00000173726	TOMM20	-0.00154042	1.18886e-12	0			0.644233	0.110657	-3.6828	0	deg_sig
8317	ENSG00000143575	HAX1	-0.00154587	1.8696e-09	0			0.348289	0.0986248	-1.67194	1.76604e-165	deg_sig
15912	ENSG00000188522	FAM83G	-0.00154601	1.75857e-06	0			0.112508	0.107434	1.12011	1	not_sig
4859	ENSG00000119431	HDHD3	-0.00154785	2.91561e-12	0			0.41508	0.265578	-0.191604	1.31338e-24	deg_sig
13847	ENSG00000177105	RHOG	-0.00154825	4.68208e-10	0			0.211024	0.177267	0.12521	1.12294e-14	deg_sig
3705	ENSG00000110066	KMT5B	-0.00155274	5.06154e-10	0			0.217539	0.17168	0.349517	1.39128e-07	deg_sig
7336	ENSG00000137267	TUBB2A	-0.00155583	9.34444e-06	0			0.176637	0.555866	4.44899	0	deg_sig
1775	ENSG00000088766	CRLS1	-0.00155595	1.15342e-10	0			0.39446	0.0477009	-3.25774	1.97538e-291	deg_sig
10585	ENSG00000162521	RBBP4	-0.00155618	1.17941e-09	0			0.395309	0.0947572	-2.15079	1.50419e-239	deg_sig
11701	ENSG00000166595	CIAO2B	-0.00155781	5.19085e-14	0			0.591491	0.186506	-2.49445	0	deg_sig
14677	ENSG00000182512	GLRX5	-0.00155947	7.68576e-09	0			0.439157	0.140095	-1.73104	1.0207e-202	deg_sig
4707	ENSG00000117676	RPS6KA1	-0.00156073	5.19606e-09	0			0.218332	0.128062	-0.306594	6.97191e-31	deg_sig
10988	ENSG00000163900	TMEM41A	-0.00156098	2.18679e-09	0			0.254475	0.0182639	-3.40272	4.1327e-145	deg_sig
5414	ENSG00000124193	SRSF6	-0.00156214	2.66229e-10	0			0.370553	0.159648	-0.985142	5.71502e-103	deg_sig
12539	ENSG00000170270	GON7	-0.00156908	5.43387e-11	0			0.161285	0.0451225	-1.36518	1.3331e-39	deg_sig
3641	ENSG00000109519	GRPEL1	-0.0015695	3.39716e-08	0			0.322343	0.0182639	-4.28151	3.08184e-250	deg_sig
4370	ENSG00000115310	RTN4	-0.00157383	1.01517e-09	0			0.488953	0.548131	0.782621	1.15165e-59	deg_sig
679	ENSG00000050426	LETMD1	-0.00157571	8.34816e-10	0			0.264503	0.0397508	-2.49527	1.11916e-138	deg_sig
7788	ENSG00000139946	PELI2	-0.00157977	7.59725e-10	0			0.0262293	0.0719811	2.02501	0.00860712	deg_sig
1972	ENSG00000092820	EZR	-0.00158431	3.3412e-14	0			0.59404	0.660507	0.76258	3.91315e-85	deg_sig
5609	ENSG00000125629	INSIG2	-0.00158436	0.119743	0			0.211081	0.0535024	-1.58512	6.13765e-65	deg_sig
15232	ENSG00000185222	TCEAL9	-0.00158647	3.55545e-05	0			0.252946	0.233348	0.112304	0.0641599	not_sig
1861	ENSG00000090273	NUDC	-0.00159052	1.04268e-11	0			0.485101	0.10679	-2.61926	0	deg_sig
6711	ENSG00000133961	NUMB	-0.00159171	1.0456e-09	0			0.221731	0.192093	0.417245	1.83504e-05	deg_sig
12376	ENSG00000169490	TM2D2	-0.00159448	3.66003e-08	0			0.205699	0.0399656	-1.75687	1.15307e-76	deg_sig
12068	ENSG00000168092	PAFAH1B2	-0.00159573	1.38613e-10	0			0.303422	0.108079	-1.1125	1.82659e-91	deg_sig
2808	ENSG00000103502	CDIPT	-0.00159765	3.91942e-08	0			0.207625	0.0732703	-0.926329	9.14402e-53	deg_sig
624	ENSG00000047597	XK	-0.00160165	2.47528e-09	0			0.0990256	0.0305114	-0.707574	6.02605e-12	deg_sig
2079	ENSG00000099330	OCEL1	-0.00160503	7.25869e-10	0			0.171482	0.158788	0.76548	0.467786	not_sig
11061	ENSG00000164099	PRSS12	-0.00160748	1.76558e-08	0			0.0755722	0.0268586	-0.765768	2.8494e-09	deg_sig
6484	ENSG00000132388	UBE2G1	-0.00160848	1.42137e-08	0			0.217936	0.160507	0.22969	4.21318e-11	deg_sig
11082	ENSG00000164134	NAA15	-0.00160947	1.91019e-08	0			0.206719	0.0124624	-3.81998	5.18098e-121	deg_sig
10341	ENSG00000160570	DEDD2	-0.00161151	2.52666e-10	0			0.165704	0.222604	1.51631	1.86531e-07	deg_sig
12314	ENSG00000169217	CD2BP2	-0.00161207	3.69079e-10	0			0.273057	0.116029	-0.691578	9.18042e-62	deg_sig
7891	ENSG00000140612	SEC11A	-0.00161212	5.67854e-10	0			0.567301	0.177052	-2.26652	0	deg_sig
3372	ENSG00000107223	EDF1	-0.00161568	2.42704e-15	0			0.830331	0.744091	-0.734959	2.51273e-155	deg_sig
6848	ENSG00000134755	DSC2	-0.0016164	2.58014e-07	0			0.409132	0.368715	0.524688	0.0182319	deg_sig
808	ENSG00000060138	YBX3	-0.00161788	1.94781e-11	0			0.57172	0.0913193	-3.45052	0	deg_sig
7104	ENSG00000136052	SLC41A2	-0.00161929	7.69035e-09	0			0.0982325	0.0683283	0.118528	5.12931e-07	deg_sig
6631	ENSG00000133135	RNF128	-0.00161946	2.39053e-05	0			0.237933	0.177267	0.559083	0.00138679	deg_sig
11275	ENSG00000164880	INTS1	-0.00161981	1.55901e-08	0			0.205586	0.0814353	-0.73146	7.22008e-37	deg_sig
3925	ENSG00000111802	TDP2	-0.00162059	2.87443e-07	0			0.363415	0.659862	3.02063	0	deg_sig
3454	ENSG00000108010	GLRX3	-0.00162182	8.95166e-11	0			0.397689	0.091749	-2.26496	1.27452e-225	deg_sig
3994	ENSG00000112245	PTP4A1	-0.00162588	4.96296e-12	0			0.468502	0.651912	2.37299	0	deg_sig
3892	ENSG00000111670	GNPTAB	-0.00162921	0.000386345	0			0.19199	0.100559	-0.470867	2.00985e-34	deg_sig
2856	ENSG00000104131	EIF3J	-0.00163019	8.18094e-12	0			0.513143	0.125483	-2.50226	0	deg_sig
6375	ENSG00000131504	DIAPH1	-0.00163258	7.10469e-09	0			0.230342	0.186506	0.358824	9.29042e-06	deg_sig
10607	ENSG00000162613	FUBP1	-0.00163265	1.21435e-05	0			0.266655	0.104211	-1.0975	2.66873e-82	deg_sig
870	ENSG00000064115	TM7SF3	-0.00163409	1.75814e-07	0			0.245298	0.0498496	-2.14342	1.68337e-109	deg_sig
15857	ENSG00000188229	TUBB4B	-0.00163453	9.8397e-11	0			0.582654	0.445638	-0.498588	1.3821e-33	deg_sig
16840	ENSG00000198743	SLC5A3	-0.00163456	7.09769e-09	0			0.121459	0.214869	1.9402	9.6598e-19	deg_sig
4827	ENSG00000119048	UBE2B	-0.00163578	6.19392e-10	0			0.481532	0.478083	0.694448	2.77558e-25	deg_sig
9204	ENSG00000150787	PTS	-0.00163758	6.89668e-09	0			0.350159	0.195316	-0.443096	1.10865e-42	deg_sig
16915	ENSG00000198886	MT-ND4	-0.00163974	5.21995e-17	0			0.948504	0.999355	0.734969	8.96678e-120	deg_sig
9715	ENSG00000155329	ZCCHC10	-0.00164014	8.87383e-10	0			0.256345	0.273743	1.14267	4.30203e-06	deg_sig
3567	ENSG00000108846	ABCC3	-0.00164139	5.85363e-10	0			0.431509	0.195531	-1.07819	1.2541e-113	deg_sig
5652	ENSG00000125818	PSMF1	-0.00164576	5.31294e-11	0			0.374009	0.108294	-1.78774	1.26586e-174	deg_sig
2843	ENSG00000103994	ZNF106	-0.00164581	3.51007e-10	0			0.209835	0.13902	-0.0740109	8.75011e-22	deg_sig
10710	ENSG00000162981	LRATD1	-0.00164594	6.15482e-13	0			0.475414	0.0771379	-3.37673	0	deg_sig
1733	ENSG00000087302	RTRAF	-0.00164688	3.30062e-12	0			0.639134	0.263644	-2.07134	0	deg_sig
4535	ENSG00000116478	HDAC1	-0.00164735	8.34526e-13	0			0.470202	0.474645	0.875606	5.71384e-35	deg_sig
9491	ENSG00000153179	RASSF3	-0.00165112	4.94618e-07	0			0.190857	0.102707	-0.552315	1.11103e-35	deg_sig
15575	ENSG00000186815	TPCN1	-0.00165121	1.07005e-08	0			0.141627	0.129566	0.719834	0.00971238	deg_sig
1325	ENSG00000075914	EXOSC7	-0.00165141	9.93351e-09	0			0.239123	0.0135367	-3.83399	6.55123e-142	deg_sig
14192	ENSG00000179262	RAD23A	-0.00165192	2.64778e-12	0			0.485497	0.0818651	-2.8914	0	deg_sig
6007	ENSG00000128923	MINDY2	-0.00165194	5.51508e-10	0			0.161285	0.088526	-0.328112	7.68611e-24	deg_sig
11497	ENSG00000165806	CASP7	-0.00165245	2.74123e-09	0			0.285973	0.427589	2.09348	1.32853e-113	deg_sig
8530	ENSG00000145012	LPP	-0.00165286	5.6611e-09	0			0.416157	0.282553	-0.40371	1.0423e-36	deg_sig
7556	ENSG00000138430	OLA1	-0.00165444	4.15154e-11	0			0.475923	0.0378169	-4.314	0	deg_sig
17093	ENSG00000204272	NBDY	-0.00165687	7.23745e-12	0			0.357297	0.0554362	-2.92565	1.62154e-253	deg_sig
9218	ENSG00000151012	SLC7A11	-0.00166082	4.19805e-05	0			0.136642	0.223893	1.83916	1.26787e-15	deg_sig
9492	ENSG00000153187	HNRNPU	-0.00166199	7.36616e-11	0			0.614321	0.323163	-1.3503	2.9766e-220	deg_sig
4290	ENSG00000114784	EIF1B	-0.00166466	2.79186e-12	0			0.36823	0.171036	-0.962488	4.6922e-107	deg_sig
10235	ENSG00000159842	ABR	-0.00166518	1.5473e-08	0			0.17947	0.111302	-0.264469	5.51651e-26	deg_sig
10444	ENSG00000161547	SRSF2	-0.00166717	1.19403e-12	0			0.587582	0.194671	-2.11088	0	deg_sig
13304	ENSG00000173801	JUP	-0.00166727	3.31578e-11	0			0.475584	0.42544	0.360754	0.0326443	deg_sig
16415	ENSG00000197142	ACSL5	-0.00166798	5.49965e-11	0			0.365114	0.246025	-0.195939	1.28512e-23	deg_sig
3041	ENSG00000105254	TBCB	-0.00166864	1.07091e-09	0			0.345287	0.0992694	-1.679	4.23166e-177	deg_sig
9971	ENSG00000157613	CREB3L1	-0.00167056	1.72515e-07	0			0.365568	0.675548	3.58733	0	deg_sig
4109	ENSG00000113163	CERT1	-0.00167075	5.37678e-09	0			0.158226	0.146541	0.564927	0.00200509	deg_sig
14769	ENSG00000182979	MTA1	-0.0016758	2.29822e-10	0			0.209891	0.0178341	-3.00344	1.44919e-102	deg_sig
5310	ENSG00000123297	TSFM	-0.00168013	4.33101e-09	0			0.234081	0.00795015	-4.8827	2.41448e-133	deg_sig
3376	ENSG00000107263	RAPGEF1	-0.00168052	1.32484e-07	0			0.0831634	0.11517	1.09603	1	not_sig
6328	ENSG00000131171	SH3BGRL	-0.00168098	5.60992e-11	0			0.222694	0.0739149	-1.73476	1.85961e-82	deg_sig
13213	ENSG00000173281	PPP1R3B	-0.00168114	3.81046e-06	0			0.0804441	0.0911044	1.06189	1	not_sig
14536	ENSG00000181751	MACIR	-0.00168199	7.24637e-09	0			0.174881	0.161367	0.973344	1	not_sig
7555	ENSG00000138413	IDH1	-0.00168638	8.58277e-11	0			0.465103	0.11517	-2.4317	1.30264e-297	deg_sig
10903	ENSG00000163636	PSMD6	-0.00168725	8.9076e-10	0			0.282518	0.0653202	-2.01614	4.19511e-138	deg_sig
10689	ENSG00000162896	PIGR	-0.00169048	4.63351e-15	0			0.648935	0.943704	0.831442	1.73373e-126	deg_sig
6948	ENSG00000135318	NT5E	-0.00169261	4.17734e-09	0			0.193406	0.133219	-0.0373676	1.19157e-11	deg_sig
14140	ENSG00000178974	FBXO34	-0.00169262	2.36284e-06	0			0.252209	0.209067	0.481533	3.51666e-06	deg_sig
724	ENSG00000054277	OPN3	-0.00169851	3.07089e-09	0			0.0717199	0.187581	3.0327	6.35186e-35	deg_sig
2833	ENSG00000103769	RAB11A	-0.00169863	3.01475e-11	0			0.633073	0.446068	-0.732671	4.29438e-66	deg_sig
1306	ENSG00000075426	FOSL2	-0.00169969	2.24244e-07	0			0.301779	0.253116	0.236934	5.43627e-05	deg_sig
137	ENSG00000006451	RALA	-0.00170014	1.85496e-10	0			0.40375	0.160722	-1.33923	1.47071e-130	deg_sig
3048	ENSG00000105287	PRKD2	-0.00170105	1.91796e-10	0			0.165704	0.195746	1.22326	0.0806998	not_sig
4941	ENSG00000119950	MXI1	-0.00170321	0.00204549	0			0.186664	0.327031	2.10536	2.96096e-56	deg_sig
13799	ENSG00000176871	WSB2	-0.0017035	4.00031e-10	0			0.256911	0.200473	0.521584	0.0126159	deg_sig
1426	ENSG00000078618	NRDC	-0.00170449	2.35003e-10	0			0.240879	0.0878814	-1.18317	1.55069e-84	deg_sig
747	ENSG00000055211	GINM1	-0.0017059	1.56406e-10	0			0.198618	0.169961	0.583472	0.00493243	deg_sig
5369	ENSG00000123836	PFKFB2	-0.0017082	2.54722e-10	0			0.235554	0.0189085	-3.47903	1.07135e-118	deg_sig
8322	ENSG00000143612	C1orf43	-0.00171502	6.50045e-11	0			0.505042	0.218737	-1.48467	6.50566e-186	deg_sig
6506	ENSG00000132485	ZRANB2	-0.00171515	4.60592e-08	0			0.31073	0.190374	-0.397939	4.30406e-42	deg_sig
3629	ENSG00000109390	NDUFC1	-0.0017166	2.96164e-11	0			0.650804	0.333262	-1.67076	2.67541e-295	deg_sig
1109	ENSG00000070423	RNF126	-0.00171719	8.86282e-10	0			0.326025	0.0595187	-2.38939	2.04275e-190	deg_sig
18474	ENSG00000246705	H2AJ	-0.00171762	1.79361e-13	0			0.383979	0.65492	1.79821	0	deg_sig
8783	ENSG00000147010	SH3KBP1	-0.00171896	1.02896e-10	0			0.342171	0.356253	0.622576	2.52323e-05	deg_sig
5905	ENSG00000128039	SRD5A3	-0.00171998	1.61145e-12	0			0.276399	0.146541	-0.214538	3.60065e-30	deg_sig
1825	ENSG00000089280	FUS	-0.00172192	1.25465e-07	0			0.511217	0.375591	-0.302076	1.45517e-25	deg_sig
5046	ENSG00000120742	SERP1	-0.00172898	1.12881e-13	0			0.678393	0.546627	-0.515057	5.44471e-41	deg_sig
7109	ENSG00000136100	VPS36	-0.0017296	3.21889e-11	0			0.329311	0.157929	-0.629176	3.2983e-63	deg_sig
9960	ENSG00000157538	VPS26C	-0.00172965	2.14544e-10	0			0.134432	0.0601633	-0.328869	6.04478e-19	deg_sig
1392	ENSG00000077721	UBE2A	-0.00173394	6.10375e-12	0			0.360016	0.181349	-0.736614	1.04265e-68	deg_sig
2562	ENSG00000101856	PGRMC1	-0.00173777	1.1031e-08	0			0.487877	0.210572	-1.37921	4.58865e-167	deg_sig
4061	ENSG00000112699	GMDS	-0.0017382	1.49692e-06	0			0.581521	0.254835	-1.88266	1.10123e-275	deg_sig
13884	ENSG00000177311	ZBTB38	-0.00173956	1.52942e-11	0			0.273397	0.144392	-0.76292	8.84044e-51	deg_sig
7609	ENSG00000138709	LARP1B	-0.00174044	3.39981e-11	0			0.257874	0.108939	-1.03276	1.99871e-69	deg_sig
3606	ENSG00000109133	TMEM33	-0.00174054	9.53642e-12	0			0.362905	0.153846	-0.902523	4.17495e-85	deg_sig
6026	ENSG00000129128	SPCS3	-0.00174092	6.21778e-10	0			0.395196	0.232703	-0.52722	1.45039e-50	deg_sig
10726	ENSG00000163041	H3-3A	-0.0017427	7.95438e-14	0			0.892533	0.824667	-1.01836	0	deg_sig
2772	ENSG00000103260	METRN	-0.0017438	3.02058e-08	0			0.284557	0.0159003	-4.27107	2.49499e-199	deg_sig
12187	ENSG00000168653	NDUFS5	-0.00174676	4.28902e-16	0			0.785407	0.258917	-3.18463	0	deg_sig
18425	ENSG00000243927	MRPS6	-0.00174715	1.53743e-11	0			0.308124	0.206704	-0.196527	1.88477e-28	deg_sig
13650	ENSG00000175895	PLEKHF2	-0.00174815	1.43949e-12	0			0.138851	0.125913	0.563183	0.0013227	deg_sig
7409	ENSG00000137713	PPP2R1B	-0.00174917	1.12675e-07	0			0.133413	0.0797164	0.0913099	2.01453e-11	deg_sig
11015	ENSG00000163993	S100P	-0.00175004	2.00855e-08	0			0.644063	0.71358	0.424152	2.72663e-21	deg_sig
343	ENSG00000013583	HEBP1	-0.00175192	7.10766e-12	0			0.269941	0.0141813	-4.06523	1.05608e-187	deg_sig
1973	ENSG00000092841	MYL6	-0.00175701	9.91798e-17	0			0.878824	0.932531	0.51484	8.06204e-138	deg_sig
4407	ENSG00000115524	SF3B1	-0.00175909	1.97797e-12	0			0.419669	0.324022	0.0285736	9.9785e-09	deg_sig
5023	ENSG00000120656	TAF12	-0.001762	3.32658e-05	0			0.241842	0.0752041	-1.20313	3.05593e-77	deg_sig
7147	ENSG00000136270	TBRG4	-0.00176228	6.40984e-10	0			0.287446	0.0257843	-3.17144	9.15422e-175	deg_sig
11168	ENSG00000164414	SLC35A1	-0.0017642	3.83094e-09	0			0.251133	0.235926	0.975101	0.250121	not_sig
11894	ENSG00000167508	MVD	-0.00176558	2.42283e-11	0			0.253286	0.127417	-0.601146	1.8108e-37	deg_sig
2477	ENSG00000101310	SEC23B	-0.00176586	4.18121e-09	0			0.253512	0.102492	-0.837037	2.10376e-53	deg_sig
11992	ENSG00000167792	NDUFV1	-0.00176626	3.17194e-12	0			0.485894	0.0556511	-3.68676	0	deg_sig
2770	ENSG00000103254	ANTKMT	-0.00176827	2.02969e-10	0			0.397972	0.0709067	-2.54287	8.36794e-260	deg_sig
13761	ENSG00000176595	KBTBD11	-0.00176894	1.80229e-10	0			0.116361	0.0423292	-0.593118	2.75592e-15	deg_sig
4676	ENSG00000117480	FAAH	-0.00176914	7.75116e-11	0			0.195559	0.0408251	-1.61999	4.51315e-59	deg_sig
4988	ENSG00000120306	CYSTM1	-0.00177281	3.38459e-05	0			0.742862	0.541899	-1.32527	4.68431e-252	deg_sig
775	ENSG00000057663	ATG5	-0.00177289	1.63237e-11	0			0.278609	0.115814	-0.830176	1.45492e-67	deg_sig
7440	ENSG00000137825	ITPKA	-0.00177411	2.58359e-10	0			0.0720598	0.0691878	1.0964	1	not_sig
11723	ENSG00000166747	AP1G1	-0.00177483	1.00649e-09	0			0.1776	0.135797	0.361046	1.49488e-07	deg_sig
3906	ENSG00000111716	LDHB	-0.00177494	5.88998e-14	0			0.596533	0.0161152	-6.58861	0	deg_sig
4262	ENSG00000114541	FRMD4B	-0.00177528	1.1026e-07	0			0.0740993	0.119467	0.839044	1	not_sig
17849	ENSG00000221914	PPP2R2A	-0.0017754	2.00757e-07	0			0.345853	0.176407	-0.74311	7.84164e-68	deg_sig
5305	ENSG00000123213	NLN	-0.0017763	5.48738e-11	0			0.116077	0.171465	2.15829	2.92337e-09	deg_sig
14007	ENSG00000178078	STAP2	-0.00177658	2.91027e-11	0			0.36857	0.340997	0.680232	0.00035654	deg_sig
2440	ENSG00000101182	PSMA7	-0.00177842	3.45624e-11	0			0.713743	0.320799	-2.28923	0	deg_sig
670	ENSG00000049860	HEXB	-0.00177936	0.00884802	0			0.423012	0.220885	-0.73567	2.34369e-75	deg_sig
2991	ENSG00000104960	PTOV1	-0.00178055	8.60234e-12	0			0.334013	0.217018	-0.153858	1.90165e-25	deg_sig
9896	ENSG00000156976	EIF4A2	-0.00178236	1.18265e-15	0			0.698504	0.473786	-1.18919	1.57634e-212	deg_sig
15987	ENSG00000188846	RPL14	-0.00178266	6.09629e-18	0			0.968672	0.5578	-3.91505	0	deg_sig
3410	ENSG00000107679	PLEKHA1	-0.00178561	2.45871e-10	0			0.264616	0.103782	-1.12681	7.93429e-84	deg_sig
5079	ENSG00000121039	RDH10	-0.00178789	1.63017e-11	0			0.150181	0.0880963	-0.2373	1.26725e-19	deg_sig
18556	ENSG00000250317	SMIM20	-0.00178988	3.06105e-11	0			0.329708	0.10679	-1.40472	1.13132e-122	deg_sig
10137	ENSG00000159069	FBXW5	-0.00178991	2.53986e-11	0			0.481362	0.399441	0.21125	1	not_sig
3580	ENSG00000108953	YWHAE	-0.00179183	3.58696e-10	0			0.712724	0.413408	-1.58181	0	deg_sig
13554	ENSG00000175309	PHYKPL	-0.00179219	9.08014e-11	0			0.208192	0.220026	0.96692	1	not_sig
14029	ENSG00000178209	PLEC	-0.00179344	6.86318e-12	0			0.412531	0.304684	-0.114277	2.35759e-12	deg_sig
4606	ENSG00000116954	RRAGC	-0.00179444	3.12552e-11	0			0.139248	0.106575	0.510913	0.000105331	deg_sig
6479	ENSG00000132361	CLUH	-0.00179686	5.29782e-09	0			0.227	0.0135367	-3.66852	1.61527e-114	deg_sig
4176	ENSG00000113648	MACROH2A1	-0.00179978	6.21573e-12	0			0.624122	0.333477	-1.39874	2.37199e-221	deg_sig
219	ENSG00000008382	MPND	-0.00180044	4.71262e-10	0			0.175448	0.0973356	0.0195128	1.05546e-13	deg_sig
8393	ENSG00000144028	SNRNP200	-0.00180092	2.13478e-11	0			0.311863	0.114955	-1.10107	1.77639e-100	deg_sig
10025	ENSG00000158092	NCK1	-0.00180322	9.68814e-12	0			0.197825	0.157499	0.503041	9.60514e-06	deg_sig
7327	ENSG00000137216	TMEM63B	-0.00180845	5.13569e-11	0			0.21482	0.232058	1.43098	8.11285e-06	deg_sig
2331	ENSG00000100592	DAAM1	-0.00180917	4.0201e-10	0			0.175051	0.236141	1.12696	0.000767666	deg_sig
4261	ENSG00000114529	C3orf52	-0.00181302	3.37547e-06	0			0.13092	0.220026	2.45933	3.54272e-27	deg_sig
16588	ENSG00000197858	GPAA1	-0.00181334	1.17474e-12	0			0.269148	0.118608	-0.820989	3.57358e-60	deg_sig
2380	ENSG00000100883	SRP54	-0.00181486	7.10879e-11	0			0.266485	0.140095	-0.416093	1.16019e-41	deg_sig
7595	ENSG00000138660	AP1AR	-0.00181977	1.24932e-12	0			0.187967	0.0421143	-1.60644	9.29302e-53	deg_sig
5880	ENSG00000127837	AAMP	-0.00181988	1.09974e-09	0			0.39191	0.179845	-0.96927	1.11527e-92	deg_sig
998	ENSG00000067167	TRAM1	-0.00182013	1.80494e-13	0			0.465273	0.215299	-1.19968	7.17712e-142	deg_sig
3174	ENSG00000105821	DNAJC2	-0.00182386	8.06258e-08	0			0.280988	0.0259991	-3.21571	2.17625e-182	deg_sig
2259	ENSG00000100348	TXN2	-0.00182411	3.68601e-14	0			0.455699	0.0769231	-2.82002	0	deg_sig
6876	ENSG00000134884	ARGLU1	-0.00182451	3.26638e-12	0			0.479209	0.348947	-0.300871	8.76762e-28	deg_sig
114	ENSG00000005893	LAMP2	-0.00182482	1.16585e-07	0			0.323419	0.265363	0.273319	0.000127576	deg_sig
12123	ENSG00000168350	DEGS2	-0.00182566	0.00162069	0			0.36874	0.0146111	-5.01458	0	deg_sig
5734	ENSG00000126254	RBM42	-0.00182696	1.26777e-12	0			0.280875	0.118823	-0.850009	1.06775e-72	deg_sig
3071	ENSG00000105379	ETFB	-0.00182764	1.49628e-13	0			0.542375	0.3367	-0.846707	8.4198e-85	deg_sig
3057	ENSG00000105339	DENND3	-0.00183346	1.54003e-11	0			0.0605031	0.120112	2.04987	7.45138e-06	deg_sig
8079	ENSG00000142002	DPP9	-0.00183407	1.84745e-10	0			0.155903	0.113451	0.455609	2.82015e-06	deg_sig
11525	ENSG00000165929	TC2N	-0.00183416	1.9529e-08	0			0.282688	0.284701	0.598321	1	not_sig
6411	ENSG00000131828	PDHA1	-0.00183527	1.33053e-11	0			0.384546	0.0554362	-2.97224	4.3484e-270	deg_sig
8371	ENSG00000143878	RHOB	-0.00183752	2.67484e-10	0			0.440347	0.395789	0.166882	0.899259	not_sig
1378	ENSG00000077348	EXOSC5	-0.00183822	8.15781e-12	0			0.2023	0.00214869	-6.04675	4.15722e-113	deg_sig
4528	ENSG00000116350	SRSF4	-0.00183841	6.29353e-13	0			0.376728	0.191663	-0.742673	1.41671e-76	deg_sig
4380	ENSG00000115364	MRPL19	-0.00183852	2.83854e-10	0			0.309597	0.0221315	-3.85719	6.56833e-215	deg_sig
5511	ENSG00000124733	MEA1	-0.00184939	5.31455e-12	0			0.288692	0.0936829	-1.41696	1.08812e-114	deg_sig
17183	ENSG00000204564	C6orf136	-0.00185402	1.28704e-09	0			0.219182	0.0728406	-0.916602	1.64288e-49	deg_sig
10082	ENSG00000158552	ZFAND2B	-0.00185722	2.57528e-11	0			0.228529	0.241298	1.04606	0.0115593	deg_sig
13449	ENSG00000174748	RPL15	-0.00185735	5.07618e-18	0			0.961874	0.464332	-4.43493	0	deg_sig
9232	ENSG00000151131	NOPCHAP1	-0.00185826	1.18471e-11	0			0.275096	0.00687581	-5.01734	3.89744e-190	deg_sig
10870	ENSG00000163558	PRKCI	-0.00186038	7.855e-08	0			0.187854	0.120112	0.0463883	2.97065e-14	deg_sig
14186	ENSG00000179218	CALR	-0.00186157	5.80744e-16	0			0.707342	0.476364	-1.3033	1.15007e-249	deg_sig
3826	ENSG00000111229	ARPC3	-0.00186323	8.48335e-15	0			0.705586	0.561453	-0.605039	1.47075e-64	deg_sig
11625	ENSG00000166326	TRIM44	-0.00186372	3.02657e-12	0			0.268072	0.088526	-1.39897	3.724e-107	deg_sig
3301	ENSG00000106565	TMEM176B	-0.00186462	1.05883e-06	0			0.23901	0.363343	0.93516	8.04357e-36	deg_sig
12461	ENSG00000169895	SYAP1	-0.00186588	3.63027e-12	0			0.47581	0.275677	-0.706275	2.23044e-66	deg_sig
17581	ENSG00000213639	PPP1CB	-0.00186592	1.02878e-10	0			0.493485	0.371938	-0.0767428	9.61047e-10	deg_sig
11995	ENSG00000167800	TBX10	-0.0018663	2.25958e-09	0			0.00764786	0.484529	11.2951	0	deg_sig
7140	ENSG00000136240	KDELR2	-0.00186664	4.90688e-12	0			0.645196	0.586377	0.0337439	0.236374	not_sig
8158	ENSG00000142677	IL22RA1	-0.00186729	1.23907e-07	0			0.0667913	0.150838	3.03469	9.08191e-19	deg_sig
4538	ENSG00000116514	RNF19B	-0.00186791	9.07474e-09	0			0.221505	0.124194	-0.111704	5.66572e-20	deg_sig
2841	ENSG00000103966	EHD4	-0.00187692	1.95917e-11	0			0.175504	0.126988	0.171548	1.09457e-12	deg_sig
16069	ENSG00000189227	C15orf61	-0.00187875	2.49701e-13	0			0.290959	0.143962	-0.456335	3.23186e-45	deg_sig
18341	ENSG00000241837	ATP5PO	-0.00188067	6.01047e-17	0			0.704793	0.252041	-2.69521	0	deg_sig
18359	ENSG00000242259	C22orf39	-0.00188067	2.6771e-12	0			0.242975	0.0406102	-2.34573	4.41212e-127	deg_sig
2411	ENSG00000101040	ZMYND8	-0.00188122	1.93091e-11	0			0.194142	0.191663	0.595293	0.00750659	deg_sig
5740	ENSG00000126267	COX6B1	-0.00188181	1.00795e-18	0			0.867211	0.657499	-1.66114	0	deg_sig
6541	ENSG00000132676	DAP3	-0.00188416	1.91043e-13	0			0.357467	0.0511388	-2.85026	3.91706e-244	deg_sig
10188	ENSG00000159377	PSMB4	-0.00188545	7.80326e-12	0			0.478869	0.122475	-2.26665	9.91562e-302	deg_sig
3561	ENSG00000108826	MRPL27	-0.00188687	1.76542e-13	0			0.488443	0.212935	-1.26213	6.38718e-154	deg_sig
106	ENSG00000005700	IBTK	-0.00189079	4.36446e-10	0			0.307897	0.185432	-0.300592	2.26527e-32	deg_sig
4965	ENSG00000120137	PANK3	-0.00189113	3.06288e-07	0			0.297927	0.138161	-0.641926	3.07059e-51	deg_sig
19373	ENSG00000273841	TAF9	-0.00189404	8.0073e-13	0			0.389984	0.0807907	-2.45641	2.88728e-247	deg_sig
17633	ENSG00000214022	REPIN1	-0.00189676	6.47438e-14	0			0.358939	0.0369575	-3.34672	5.51824e-263	deg_sig
7657	ENSG00000139117	CPNE8	-0.00190033	1.89044e-10	0			0.0133129	0.140524	4.35868	1.67287e-36	deg_sig
4459	ENSG00000115875	SRSF7	-0.00190213	3.23316e-12	0			0.467426	0.146755	-1.95354	1.40032e-290	deg_sig
3577	ENSG00000108946	PRKAR1A	-0.00190574	2.22728e-08	0			0.344833	0.176837	-0.674584	1.77209e-69	deg_sig
17545	ENSG00000213339	QTRT1	-0.00190736	2.84157e-14	0			0.336846	0.0399656	-3.11769	5.55981e-225	deg_sig
3210	ENSG00000105993	DNAJB6	-0.00190753	1.0691e-11	0			0.427034	0.188655	-1.20298	2.13832e-138	deg_sig
6604	ENSG00000133030	MPRIP	-0.00190822	1.01382e-09	0			0.189724	0.0268586	-2.53862	2.07084e-101	deg_sig
1788	ENSG00000088888	MAVS	-0.00191057	1.49601e-11	0			0.216519	0.0863773	-0.775602	7.61495e-44	deg_sig
938	ENSG00000065615	CYB5R4	-0.00191091	7.01533e-12	0			0.131656	0.0749893	-0.267965	7.70936e-16	deg_sig
7672	ENSG00000139180	NDUFA9	-0.00191212	2.75888e-12	0			0.45145	0.151912	-1.83245	1.1899e-209	deg_sig
235	ENSG00000009335	UBE3C	-0.00191275	3.07957e-12	0			0.205133	0.0530726	-1.6989	3.59733e-87	deg_sig
16144	ENSG00000196187	TMEM63A	-0.00191701	1.04918e-12	0			0.281724	0.0863773	-1.64159	8.11475e-130	deg_sig
4784	ENSG00000118523	CCN2	-0.00191775	0.117406	0			0.0721165	0.292222	2.78853	5.779e-97	deg_sig
6322	ENSG00000131143	COX4I1	-0.00192011	5.4461e-19	0			0.885735	0.718307	-1.68091	0	deg_sig
18327	ENSG00000241468	ATP5MF	-0.00192029	2.60753e-16	0			0.754305	0.374087	-2.2562	0	deg_sig
5296	ENSG00000123146	ADGRE5	-0.00192195	6.07022e-06	0			0.261104	0.0358831	-2.8532	3.73513e-197	deg_sig
4709	ENSG00000117691	NENF	-0.00192204	6.15944e-17	0			0.547813	0.0571551	-3.98841	0	deg_sig
16438	ENSG00000197249	SERPINA1	-0.0019237	0.00964387	0			0.216406	0.801676	3.80105	0	deg_sig
16639	ENSG00000198015	MRPL42	-0.0019239	1.50739e-12	0			0.443123	0.0949721	-2.48381	1.07898e-289	deg_sig
11162	ENSG00000164402	SEPTIN8	-0.00192423	1.70513e-11	0			0.159472	0.0496347	-0.961364	1.06699e-37	deg_sig
328	ENSG00000013275	PSMC4	-0.00192692	9.06191e-07	0			0.399615	0.118823	-1.92256	1.71152e-195	deg_sig
12762	ENSG00000171222	SCAND1	-0.00192819	7.07858e-17	0			0.597043	0.5	-0.0933787	0.00267149	deg_sig
2690	ENSG00000102837	OLFM4	-0.00193003	3.76522e-05	0			0.237537	0.0116029	-5.9685	1.9386e-147	deg_sig
213	ENSG00000008283	CYB561	-0.00193127	6.97145e-10	0			0.240426	0.0483455	-1.9147	2.80688e-87	deg_sig
10671	ENSG00000162819	BROX	-0.00193297	9.38429e-14	0			0.284727	0.235067	0.57245	0.0950117	not_sig
6697	ENSG00000133816	MICAL2	-0.00193614	3.19179e-12	0			0.138568	0.11474	0.167116	9.34526e-10	deg_sig
11997	ENSG00000167815	PRDX2	-0.00193622	1.69961e-16	0			0.738217	0.0842286	-4.96111	0	deg_sig
16893	ENSG00000198843	SELENOT	-0.0019366	3.5871e-14	0			0.407489	0.200258	-0.859689	1.03226e-91	deg_sig
6105	ENSG00000129925	PGAP6	-0.00193972	1.58915e-12	0			0.226207	0.207993	0.901213	1	not_sig
984	ENSG00000066777	ARFGEF1	-0.00194099	4.41637e-09	0			0.165137	0.126343	0.05105	2.46448e-15	deg_sig
7832	ENSG00000140319	SRP14	-0.00194191	2.73221e-13	0			0.799626	0.613236	-1.278	0	deg_sig
7226	ENSG00000136783	NIPSNAP3A	-0.00194248	3.34523e-12	0			0.211534	0.11517	-0.174086	1.26207e-22	deg_sig
780	ENSG00000058063	ATP11B	-0.00194626	1.40904e-11	0			0.185135	0.140739	0.242482	7.00586e-10	deg_sig
6393	ENSG00000131724	IL13RA1	-0.00194659	6.22117e-09	0			0.289032	0.248818	0.455591	0.0284719	deg_sig
10496	ENSG00000161980	POLR3K	-0.00194695	2.23247e-10	0			0.213234	0.018049	-3.39769	1.07061e-110	deg_sig
10142	ENSG00000159111	MRPL10	-0.00194701	1.31965e-11	0			0.204623	0.0313709	-2.32598	7.84837e-98	deg_sig
16611	ENSG00000197930	ERO1A	-0.00194705	8.24984e-15	0			0.453376	0.0996992	-2.82454	6.40548e-303	deg_sig
16662	ENSG00000198087	CD2AP	-0.00194785	1.04691e-13	0			0.398482	0.475075	1.58679	2.35703e-91	deg_sig
1870	ENSG00000090470	PDCD7	-0.00194788	1.07496e-13	0			0.225187	0.0315857	-2.38822	2.48199e-109	deg_sig
6784	ENSG00000134324	LPIN1	-0.00194821	1.58477e-12	0			0.211421	0.140954	-0.0176594	1.04968e-16	deg_sig
13303	ENSG00000173786	CNP	-0.00194861	1.76742e-12	0			0.138908	0.169746	1.09459	1	not_sig
7126	ENSG00000136159	NUDT15	-0.00194865	2.97808e-10	0			0.18961	0.039321	-1.95599	8.70026e-62	deg_sig
7942	ENSG00000141002	TCF25	-0.00195009	1.97148e-13	0			0.504475	0.399012	0.015367	4.23231e-05	deg_sig
10613	ENSG00000162623	TYW3	-0.00195083	1.13751e-11	0			0.205642	0.00537172	-4.72898	8.5122e-112	deg_sig
2162	ENSG00000100075	SLC25A1	-0.00195184	1.55574e-13	0			0.440233	0.260421	-0.581524	1.34342e-48	deg_sig
5820	ENSG00000127184	COX7C	-0.00195579	1.0875e-20	0			0.89378	0.538032	-2.85327	0	deg_sig
14352	ENSG00000180398	MCFD2	-0.00195982	2.15966e-12	0			0.274473	0.0814353	-1.47966	1.90279e-92	deg_sig
7547	ENSG00000138382	METTL5	-0.00195987	2.11766e-14	0			0.423238	0.0539321	-3.25578	0	deg_sig
5278	ENSG00000122971	ACADS	-0.00196106	3.34795e-12	0			0.277646	0.110872	-1.06169	1.24742e-69	deg_sig
13399	ENSG00000174444	RPL4	-0.00196207	3.41592e-19	0			0.89327	0.228406	-4.66902	0	deg_sig
9173	ENSG00000150527	MIA2	-0.00196278	1.70922e-12	0			0.217766	0.191663	0.648027	0.0683032	not_sig
17188	ENSG00000204574	ABCF1	-0.00196386	1.23905e-12	0			0.266145	0.107434	-0.936211	1.49031e-73	deg_sig
6574	ENSG00000132842	AP3B1	-0.00196596	1.69323e-11	0			0.18961	0.167813	0.440465	2.54042e-05	deg_sig
8107	ENSG00000142273	CBLC	-0.00196655	1.30254e-13	0			0.313789	0.0455522	-2.69974	7.8976e-172	deg_sig
3062	ENSG00000105364	MRPL4	-0.00196667	8.97529e-13	0			0.410208	0.0195531	-4.67836	0	deg_sig
7235	ENSG00000136826	KLF4	-0.00196857	8.10918e-10	0			0.377011	0.769016	3.28994	0	deg_sig
362	ENSG00000015475	BID	-0.00196865	6.01309e-13	0			0.328008	0.0388913	-3.09395	1.72155e-234	deg_sig
2870	ENSG00000104231	ZFAND1	-0.0019708	1.25865e-12	0			0.323533	0.031156	-3.39923	1.12258e-222	deg_sig
11284	ENSG00000164904	ALDH7A1	-0.00197257	5.41334e-12	0			0.201507	0.0128921	-3.79414	3.04661e-107	deg_sig
13138	ENSG00000172922	RNASEH2C	-0.00197402	1.01733e-13	0			0.230116	0.0565105	-1.72216	5.35409e-104	deg_sig
12419	ENSG00000169696	ASPSCR1	-0.00197569	4.38004e-13	0			0.205019	0.0713365	-0.9818	2.21888e-48	deg_sig
4517	ENSG00000116237	ICMT	-0.0019758	9.15198e-13	0			0.209551	0.0943275	-0.462774	8.88575e-29	deg_sig
3478	ENSG00000108298	RPL19	-0.00197603	1.51183e-19	0			0.980116	0.636442	-3.91979	0	deg_sig
10543	ENSG00000162368	CMPK1	-0.00197639	9.42385e-17	0			0.625255	0.502578	-0.208291	2.04537e-06	deg_sig
8270	ENSG00000143384	MCL1	-0.00197657	8.50384e-13	0			0.501643	0.541899	0.659848	3.46745e-47	deg_sig
7402	ENSG00000137692	DCUN1D5	-0.00197717	7.69115e-14	0			0.288126	0.0122475	-4.42284	1.11645e-200	deg_sig
3113	ENSG00000105568	PPP2R1A	-0.00197932	1.32674e-14	0			0.484024	0.212935	-1.31854	7.83655e-159	deg_sig
17152	ENSG00000204463	BAG6	-0.0019806	4.56675e-08	0			0.291865	0.170391	-0.241806	3.35211e-32	deg_sig
11100	ENSG00000164182	NDUFAF2	-0.00198085	2.37529e-14	0			0.331804	0.00752041	-5.67556	9.57282e-283	deg_sig
1862	ENSG00000090316	MAEA	-0.00198239	4.27197e-11	0			0.267902	0.0825097	-1.25377	8.66052e-82	deg_sig
1187	ENSG00000072401	UBE2D1	-0.00198295	1.90947e-13	0			0.252323	0.159218	-0.101641	1.80039e-23	deg_sig
10429	ENSG00000161267	BDH1	-0.00198312	2.59073e-12	0			0.228189	0.0586592	-1.48848	1.16606e-74	deg_sig
11383	ENSG00000165312	OTUD1	-0.00198329	2.17467e-13	0			0.0925674	0.309626	3.34018	1.28021e-113	deg_sig
52	ENSG00000004455	AK2	-0.00198355	6.76651e-14	0			0.451224	0.107434	-2.38151	3.61332e-281	deg_sig
10328	ENSG00000160410	SHKBP1	-0.00198371	1.94048e-13	0			0.163381	0.0926085	-0.459671	3.2202e-31	deg_sig
11120	ENSG00000164258	NDUFS4	-0.00198413	2.2533e-16	0			0.504985	0.0928234	-2.98915	0	deg_sig
6128	ENSG00000130066	SAT1	-0.00198434	1.10351e-17	0			0.794584	0.938547	1.10718	0	deg_sig
2804	ENSG00000103490	PYCARD	-0.00198686	4.8324e-16	0			0.428733	0.0165449	-5.31835	0	deg_sig
17421	ENSG00000205937	RNPS1	-0.0019885	5.49421e-14	0			0.450317	0.129351	-1.88119	1.04245e-247	deg_sig
9772	ENSG00000155957	TMBIM4	-0.00198925	7.91598e-15	0			0.493995	0.380963	-0.0607453	2.06757e-07	deg_sig
14566	ENSG00000181924	COA4	-0.00199067	5.67717e-15	0			0.447541	0.0434035	-3.82621	0	deg_sig
3907	ENSG00000111725	PRKAB1	-0.00199369	4.70671e-11	0			0.173918	0.0584443	-0.880812	1.41481e-35	deg_sig
7307	ENSG00000137106	GRHPR	-0.00199408	2.76669e-10	0			0.432076	0.0758487	-2.72748	0	deg_sig
19360	ENSG00000273611	ZNHIT3	-0.0019968	8.6153e-14	0			0.292375	0.0479158	-2.2989	7.16858e-165	deg_sig
10818	ENSG00000163399	ATP1A1	-0.00199732	2.79874e-15	0			0.615341	0.247099	-2.15938	0	deg_sig
1859	ENSG00000090263	MRPS33	-0.00199853	9.89133e-15	0			0.469295	0.026214	-4.61029	0	deg_sig
10347	ENSG00000160613	PCSK7	-0.00199895	9.02248e-13	0			0.360356	0.305544	0.346031	0.285217	not_sig
3698	ENSG00000110042	DTX4	-0.00200032	5.04429e-12	0			0.14327	0.0219166	-2.06097	5.10577e-39	deg_sig
2004	ENSG00000095059	DHPS	-0.00200236	3.16542e-10	0			0.288919	0.0752041	-1.6384	1.16428e-128	deg_sig
11209	ENSG00000164615	CAMLG	-0.00200367	7.16509e-13	0			0.386585	0.0668242	-2.61082	2.12498e-273	deg_sig
1243	ENSG00000073921	PICALM	-0.00200379	4.32329e-12	0			0.233515	0.216373	0.34227	1.08028e-05	deg_sig
18267	ENSG00000239789	MRPS17	-0.00200644	2.59849e-13	0			0.21448	0.0100988	-3.93348	4.68811e-113	deg_sig
8215	ENSG00000143164	DCAF6	-0.00200701	3.24235e-12	0			0.165534	0.0848732	-0.673254	1.84917e-38	deg_sig
8308	ENSG00000143545	RAB13	-0.0020086	7.56868e-15	0			0.403297	0.183928	-1.33964	2.2412e-123	deg_sig
3800	ENSG00000110955	ATP5F1B	-0.00200986	1.43757e-15	0			0.755552	0.36893	-2.42676	0	deg_sig
2296	ENSG00000100442	FKBP3	-0.00201165	7.39218e-15	0			0.383016	0.0567254	-2.96042	3.16618e-285	deg_sig
7320	ENSG00000137193	PIM1	-0.00201166	9.96377e-09	0			0.0982325	0.0552213	-0.574495	2.34896e-16	deg_sig
7852	ENSG00000140416	TPM1	-0.00201757	7.92107e-16	0			0.709665	0.759562	1.06234	4.7572e-201	deg_sig
14398	ENSG00000180776	ZDHHC20	-0.00202001	1.13114e-10	0			0.234308	0.128492	-0.49032	5.00873e-39	deg_sig
644	ENSG00000048544	MRPS10	-0.00202025	1.66762e-08	0			0.306594	0.0431887	-2.63341	2.64948e-179	deg_sig
17096	ENSG00000204287	HLA-DRA	-0.00202298	1.57923e-10	0			0.331351	0.0315857	-4.3826	6.27141e-301	deg_sig
10983	ENSG00000163882	POLR2H	-0.0020244	6.56862e-17	0			0.467199	0.0831543	-2.88882	0	deg_sig
8949	ENSG00000148337	CIZ1	-0.00202499	1.67769e-13	0			0.244788	0.0326601	-2.50438	9.74474e-115	deg_sig
12039	ENSG00000167996	FTH1	-0.00202551	6.43532e-23	0			0.973714	0.849162	-2.23744	0	deg_sig
2526	ENSG00000101474	APMAP	-0.00202568	5.746e-11	0			0.228983	0.0382467	-2.29034	6.86381e-120	deg_sig
5588	ENSG00000125458	NT5C	-0.00202749	1.09806e-15	0			0.463687	0.294156	-0.302897	4.98516e-36	deg_sig
5224	ENSG00000122545	SEPTIN7	-0.00202802	4.07248e-11	0			0.357637	0.21358	-0.779378	7.39202e-82	deg_sig
1379	ENSG00000077380	DYNC1I2	-0.00203189	1.03178e-10	0			0.438137	0.319295	-0.166924	4.74957e-16	deg_sig
13584	ENSG00000175482	POLD4	-0.00203263	1.49019e-12	0			0.188194	0.380963	2.32485	3.25841e-100	deg_sig
3691	ENSG00000109971	HSPA8	-0.00203498	4.17656e-13	0			0.770054	0.298668	-2.96261	0	deg_sig
1695	ENSG00000086666	ZFAND6	-0.0020374	4.83687e-14	0			0.392873	0.376235	0.695915	2.16161e-07	deg_sig
9158	ENSG00000150316	CWC15	-0.00203916	6.21932e-13	0			0.355484	0.111087	-1.52689	6.1096e-156	deg_sig
17046	ENSG00000204070	SYS1	-0.00204103	2.4981e-13	0			0.164457	0.118823	0.326607	2.44746e-08	deg_sig
6078	ENSG00000129559	NEDD8	-0.00204198	7.1369e-16	0			0.621799	0.233992	-2.05118	0	deg_sig
14463	ENSG00000181163	NPM1	-0.00204211	8.51055e-20	0			0.832427	0.162441	-4.77962	0	deg_sig
2258	ENSG00000100347	SAMM50	-0.00204315	1.94419e-12	0			0.260424	0.0219166	-3.32736	1.23755e-155	deg_sig
12482	ENSG00000169967	MAP3K2	-0.00204432	8.21504e-12	0			0.207115	0.218307	0.854405	1	not_sig
17122	ENSG00000204370	SDHD	-0.00204501	1.2463e-12	0			0.445219	0.190804	-1.35735	7.43236e-148	deg_sig
3642	ENSG00000109534	GAR1	-0.00204532	7.28219e-14	0			0.274077	0.0339493	-2.98307	4.93772e-154	deg_sig
4272	ENSG00000114650	SCAP	-0.00204646	5.63679e-12	0			0.163268	0.0904598	-0.0098389	2.56893e-15	deg_sig
6255	ENSG00000130770	ATP5IF1	-0.00204651	7.98191e-18	0			0.74932	0.383756	-2.0776	0	deg_sig
8098	ENSG00000142197	DOP1B	-0.00204962	2.55123e-13	0			0.129107	0.227116	2.13886	6.78682e-26	deg_sig
4873	ENSG00000119559	C19orf25	-0.00205066	1.17569e-11	0			0.219125	0.133219	0.049124	2.0881e-21	deg_sig
11529	ENSG00000165948	IFI27L1	-0.00205111	1.76986e-12	0			0.214707	0.18844	0.811091	0.673499	not_sig
6458	ENSG00000132254	ARFIP2	-0.00205212	1.99794e-12	0			0.260197	0.233992	0.859235	1	not_sig
18287	ENSG00000240344	PPIL3	-0.00205262	1.22577e-13	0			0.20281	0.0236356	-2.65378	1.58846e-91	deg_sig
17890	ENSG00000223572	CKMT1A	-0.00205353	4.165e-15	0			0.244618	0.0391061	-2.54641	1.07603e-99	deg_sig
11104	ENSG00000164190	NIPBL	-0.0020549	9.49228e-13	0			0.209041	0.197035	0.386551	3.23985e-05	deg_sig
11768	ENSG00000166902	MRPL16	-0.00205513	1.32376e-13	0			0.382393	0.0285776	-4.13666	0	deg_sig
548	ENSG00000038274	MAT2B	-0.00205526	6.49346e-14	0			0.273907	0.175548	-0.17279	7.01777e-28	deg_sig
9573	ENSG00000154059	IMPACT	-0.00205731	1.03212e-12	0			0.202697	0.0313709	-2.36212	4.19759e-77	deg_sig
5208	ENSG00000122390	NAA60	-0.002058	4.13352e-12	0			0.211874	0.185217	0.725213	0.119551	not_sig
15498	ENSG00000186432	KPNA4	-0.00205809	8.21779e-15	0			0.281215	0.163515	-0.334512	5.31602e-31	deg_sig
177	ENSG00000007255	TRAPPC6A	-0.00205872	1.22489e-14	0			0.29753	0.0275032	-3.55752	2.59182e-221	deg_sig
11810	ENSG00000167088	SNRPD1	-0.00206295	4.13632e-16	0			0.601518	0.0651053	-4.2353	0	deg_sig
8504	ENSG00000144802	NFKBIZ	-0.00206378	9.27206e-07	0			0.318547	0.181135	-0.711168	1.41653e-57	deg_sig
15931	ENSG00000188612	SUMO2	-0.00206624	2.81924e-18	0			0.751416	0.403954	-2.12473	0	deg_sig
7468	ENSG00000137965	IFI44	-0.00206807	2.66817e-12	0			0.0985157	0.118823	1.13523	1	not_sig
10915	ENSG00000163681	SLMAP	-0.00207014	2.51618e-10	0			0.223657	0.140739	-0.208695	7.51852e-29	deg_sig
17941	ENSG00000225921	NOL7	-0.00207037	9.1435e-15	0			0.432132	0.0880963	-2.54094	2.01536e-295	deg_sig
3814	ENSG00000111142	METAP2	-0.0020721	4.91106e-13	0			0.505155	0.0928234	-2.99409	0	deg_sig
11141	ENSG00000164323	CFAP97	-0.0020733	7.60855e-14	0			0.238217	0.01633	-3.69794	1.59063e-147	deg_sig
16503	ENSG00000197520	FAM177B	-0.00207433	5.84983e-13	0			0.00997054	0.36141	7.73221	7.79931e-293	deg_sig
1358	ENSG00000076984	MAP2K7	-0.00207439	4.70917e-13	0			0.167403	0.0797164	-0.32644	1.39385e-26	deg_sig
13276	ENSG00000173621	LRFN4	-0.00207441	2.49724e-14	0			0.206209	0.0107434	-3.82076	4.7278e-94	deg_sig
12010	ENSG00000167881	SRP68	-0.00207567	4.58968e-13	0			0.222241	0.0575849	-1.43306	1.0241e-73	deg_sig
1305	ENSG00000075420	FNDC3B	-0.00207626	1.00361e-12	0			0.21448	0.208638	0.480514	0.0256051	deg_sig
1033	ENSG00000068305	MEF2A	-0.0020765	2.53622e-13	0			0.0981758	0.0947572	0.182832	6.42515e-09	deg_sig
3297	ENSG00000106541	AGR2	-0.00207673	7.29405e-21	0			0.849309	0.884615	0.159763	0.000116677	deg_sig
15251	ENSG00000185291	IL3RA	-0.00207711	1.28929e-12	0			0.00509857	0.324882	8.2185	1.22603e-244	deg_sig
16488	ENSG00000197451	HNRNPAB	-0.0020785	2.33492e-16	0			0.546284	0.292007	-1.19521	2.50265e-144	deg_sig
16868	ENSG00000198804	MT-CO1	-0.00207867	4.82669e-25	0			0.959948	0.99957	1.18916	0	deg_sig
13062	ENSG00000172500	FIBP	-0.00207918	7.58058e-16	0			0.356504	0.0713365	-2.31488	4.07022e-217	deg_sig
7194	ENSG00000136560	TANK	-0.00208025	1.27726e-14	0			0.24881	0.125054	-0.592435	7.62547e-52	deg_sig
3524	ENSG00000108588	CCDC47	-0.00208064	4.67797e-14	0			0.395196	0.189729	-0.818925	7.38803e-78	deg_sig
18367	ENSG00000242485	MRPL20	-0.00208147	3.49496e-17	0			0.575572	0.127847	-2.95526	0	deg_sig
10867	ENSG00000163541	SUCLG1	-0.00208162	3.06358e-16	0			0.51337	0.107864	-2.90379	0	deg_sig
517	ENSG00000035115	SH3YL1	-0.00208173	2.6022e-17	0			0.456889	0.158358	-1.81569	8.51861e-205	deg_sig
12433	ENSG00000169756	LIMS1	-0.00208382	1.22862e-11	0			0.246204	0.036098	-2.68194	2.23009e-159	deg_sig
4180	ENSG00000113712	CSNK1A1	-0.00208714	4.12151e-15	0			0.524926	0.467125	0.356047	3.48662e-06	deg_sig
18473	ENSG00000245848	CEBPA	-0.00209085	9.94669e-12	0			0.172105	0.0453373	-1.54363	8.46107e-52	deg_sig
6270	ENSG00000130826	DKC1	-0.00209245	2.43072e-13	0			0.294188	0.0124624	-4.63294	3.26197e-220	deg_sig
14061	ENSG00000178425	NT5DC1	-0.00209326	6.10375e-12	0			0.215726	0.0348088	-2.49058	6.65773e-116	deg_sig
4056	ENSG00000112667	DNPH1	-0.00209386	5.51084e-08	0			0.540392	0.0240653	-5.25385	0	deg_sig
7286	ENSG00000136997	MYC	-0.00209395	6.47007e-13	0			0.363642	0.00816502	-6.11981	0	deg_sig
9105	ENSG00000149577	SIDT2	-0.00209551	3.19546e-12	0			0.0684342	0.22153	3.44014	4.9576e-57	deg_sig
4824	ENSG00000119013	NDUFB3	-0.00209703	1.1929e-19	0			0.604294	0.251397	-1.86231	0	deg_sig
234	ENSG00000009307	CSDE1	-0.00209998	7.17699e-15	0			0.591038	0.420498	-0.505291	2.01555e-38	deg_sig
12552	ENSG00000170315	UBB	-0.00210147	1.34329e-19	0			0.826932	0.936614	1.11594	0	deg_sig
14831	ENSG00000183291	SELENOF	-0.00210713	2.51109e-15	0			0.567301	0.357972	-0.749958	4.04464e-75	deg_sig
6979	ENSG00000135441	BLOC1S1	-0.00210738	6.55719e-18	0			0.650861	0.722604	0.823394	3.18168e-145	deg_sig
5913	ENSG00000128185	DGCR6L	-0.0021082	3.26927e-14	0			0.255835	0.0449076	-2.16554	2.26128e-139	deg_sig
17658	ENSG00000214274	ANG	-0.00210861	1.50458e-13	0			0.341094	0.509024	2.45278	3.55171e-179	deg_sig
1800	ENSG00000089048	ESF1	-0.00210954	1.20054e-13	0			0.289202	0.104426	-1.24612	3.42615e-94	deg_sig
1034	ENSG00000068308	OTUD5	-0.00211023	0.00269154	0			0.168989	0.128277	0.508718	4.34578e-05	deg_sig
2781	ENSG00000103319	EEF2K	-0.00211204	3.99415e-11	0			0.0783481	0.0829394	1.08394	1	not_sig
3920	ENSG00000111786	SRSF9	-0.0021122	3.72303e-18	0			0.609109	0.261066	-1.87902	0	deg_sig
10258	ENSG00000160075	SSU72	-0.0021128	7.52396e-18	0			0.54855	0.303395	-0.976308	2.11712e-115	deg_sig
14092	ENSG00000178691	SUZ12	-0.00211322	4.58831e-11	0			0.228869	0.0745595	-1.20069	5.57521e-72	deg_sig
7557	ENSG00000138433	CIR1	-0.00211494	6.86479e-14	0			0.324836	0.21315	-0.155118	8.02748e-25	deg_sig
7546	ENSG00000138381	ASNSD1	-0.00211593	1.13311e-13	0			0.200487	0.0326601	-2.22166	8.52233e-86	deg_sig
16571	ENSG00000197780	TAF13	-0.00211684	1.01564e-09	0			0.186041	0.112162	-0.00908602	2.41092e-12	deg_sig
482	ENSG00000029993	HMGB3	-0.0021174	1.70352e-09	0			0.261274	0.0380318	-2.7675	1.38526e-169	deg_sig
200	ENSG00000008018	PSMB1	-0.00212051	1.88016e-17	0			0.658396	0.300172	-2.08425	0	deg_sig
17184	ENSG00000204568	MRPS18B	-0.00212119	1.43979e-15	0			0.339282	0.044263	-2.84775	2.68147e-233	deg_sig
15509	ENSG00000186468	RPS23	-0.00212498	1.49576e-21	0			0.972411	0.5	-4.39353	0	deg_sig
9998	ENSG00000157873	TNFRSF14	-0.00213038	4.67797e-14	0			0.367211	0.141384	-1.28019	5.0668e-134	deg_sig
10685	ENSG00000162889	MAPKAPK2	-0.00213163	1.5989e-14	0			0.212497	0.105071	-0.482065	8.9544e-40	deg_sig
16035	ENSG00000189060	H1-0	-0.00213174	5.86955e-16	0			0.386698	0.54104	1.62283	8.16634e-147	deg_sig
4182	ENSG00000113719	ERGIC1	-0.00213355	9.09199e-15	0			0.374745	0.333477	0.660066	0.0432359	deg_sig
426	ENSG00000023287	RB1CC1	-0.00213602	3.42441e-14	0			0.194086	0.226472	1.01923	0.0563947	not_sig
6570	ENSG00000132824	SERINC3	-0.00213742	1.25893e-08	0			0.354464	0.211001	-0.251915	1.26816e-35	deg_sig
13988	ENSG00000177971	IMP3	-0.00213995	6.52154e-16	0			0.364661	0.067254	-2.53591	5.70997e-238	deg_sig
9315	ENSG00000151729	SLC25A4	-0.00214044	5.87935e-15	0			0.30801	0.0337344	-3.38737	5.47332e-211	deg_sig
12034	ENSG00000167986	DDB1	-0.00214229	6.10641e-15	0			0.313619	0.0994843	-1.35418	3.44482e-113	deg_sig
456	ENSG00000026297	RNASET2	-0.00214338	8.02194e-17	0			0.409755	0.143532	-1.7417	5.9595e-206	deg_sig
1139	ENSG00000071051	NCK2	-0.0021453	2.51203e-14	0			0.144233	0.0638161	-0.539194	1.56457e-30	deg_sig
5849	ENSG00000127481	UBR4	-0.00214776	1.69635e-12	0			0.26303	0.133434	-0.611345	1.85844e-46	deg_sig
8562	ENSG00000145293	ENOPH1	-0.00214938	1.79614e-14	0			0.237084	0.0232058	-3.11581	6.66885e-132	deg_sig
3025	ENSG00000105193	RPS16	-0.00214958	1.59407e-23	0			0.973034	0.486463	-4.59252	0	deg_sig
9053	ENSG00000149218	ENDOD1	-0.00215326	1.16875e-11	0			0.133073	0.0896003	0.192722	3.15343e-08	deg_sig
2834	ENSG00000103811	CTSH	-0.0021544	3.06657e-14	0			0.216463	0.00472712	-5.52466	3.75918e-181	deg_sig
4460	ENSG00000115884	SDC1	-0.00215508	6.95528e-14	0			0.376161	0.0945423	-2.0985	1.44968e-207	deg_sig
6665	ENSG00000133477	FAM83F	-0.00215563	9.48597e-11	0			0.134092	0.181135	2.00309	7.04696e-09	deg_sig
5778	ENSG00000126768	TIMM17B	-0.00215739	1.81077e-15	0			0.338375	0.0969059	-1.67385	1.59779e-153	deg_sig
7347	ENSG00000137331	IER3	-0.00215766	8.87914e-11	0			0.578121	0.532445	-0.141307	0.000796331	deg_sig
10636	ENSG00000162704	ARPC5	-0.0021585	1.04671e-13	0			0.575912	0.417705	-0.469898	6.74846e-36	deg_sig
6463	ENSG00000132286	TIMM10B	-0.00216052	3.09757e-14	0			0.233175	0.0515685	-1.74364	1.25828e-88	deg_sig
5752	ENSG00000126461	SCAF1	-0.002161	3.5871e-14	0			0.153184	0.0981951	0.365222	4.30772e-08	deg_sig
4534	ENSG00000116473	RAP1A	-0.00216268	3.93263e-16	0			0.332597	0.43382	1.33964	1.38251e-67	deg_sig
7078	ENSG00000135932	CAB39	-0.00216424	1.04627e-15	0			0.257874	0.357327	1.71399	2.0438e-50	deg_sig
12084	ENSG00000168175	MAPK1IP1L	-0.00216454	2.74406e-14	0			0.306821	0.171895	-0.42252	1.00694e-43	deg_sig
1089	ENSG00000070010	UFD1	-0.00216461	1.48452e-15	0			0.359223	0.139235	-1.26012	1.47369e-115	deg_sig
10937	ENSG00000163738	MTHFD2L	-0.00216594	9.03834e-15	0			0.239406	0.0814353	-1.20097	9.49228e-68	deg_sig
10916	ENSG00000163682	RPL9	-0.00217127	2.96526e-24	0			0.958702	0.656425	-3.39915	0	deg_sig
13307	ENSG00000173812	EIF1	-0.0021714	1.49223e-18	0			0.890324	0.800172	-1.25955	0	deg_sig
3247	ENSG00000106245	BUD31	-0.00217266	6.66466e-15	0			0.495864	0.274602	-0.852698	2.13159e-91	deg_sig
7493	ENSG00000138079	SLC3A1	-0.00217359	6.5083e-12	0			0.077215	0.0159003	-2.02043	7.6621e-12	deg_sig
1827	ENSG00000089327	FXYD5	-0.00217405	2.85295e-14	0			0.359166	0.0107434	-5.52305	0	deg_sig
678	ENSG00000050405	LIMA1	-0.00217463	1.14577e-15	0			0.506345	0.285561	-1.06992	3.94838e-110	deg_sig
4680	ENSG00000117505	DR1	-0.00217481	7.21717e-15	0			0.257478	0.243876	0.876229	0.864578	not_sig
8726	ENSG00000146425	DYNLT1	-0.00217531	3.16809e-15	0			0.582144	0.529437	0.17022	0.00149107	deg_sig
13967	ENSG00000177830	CHID1	-0.00218099	2.88633e-14	0			0.281781	0.0126773	-4.2264	1.51719e-199	deg_sig
17118	ENSG00000204356	NELFE	-0.00218324	1.25922e-15	0			0.354011	0.148474	-0.95812	3.76903e-94	deg_sig
12257	ENSG00000168952	STXBP6	-0.00218392	6.51489e-14	0			0.230965	0.0797164	-1.68476	8.12759e-92	deg_sig
313	ENSG00000012061	ERCC1	-0.00218428	6.9853e-15	0			0.265579	0.0487752	-2.2362	5.791e-135	deg_sig
1639	ENSG00000085224	ATRX	-0.00218587	6.98757e-15	0			0.346306	0.115385	-1.62862	2.54806e-176	deg_sig
3549	ENSG00000108774	RAB5C	-0.00218649	4.72965e-14	0			0.433265	0.320584	-0.110248	7.61914e-12	deg_sig
11001	ENSG00000163938	GNL3	-0.00218974	8.67681e-13	0			0.352708	0.0328749	-3.65464	8.53456e-278	deg_sig
14794	ENSG00000183087	GAS6	-0.00219104	1.09397e-14	0			0.303705	0.0128921	-4.59401	2.65415e-231	deg_sig
2595	ENSG00000102030	NAA10	-0.00219146	2.40705e-15	0			0.501756	0.0620971	-3.62385	0	deg_sig
160	ENSG00000006756	ARSD	-0.00219218	3.09199e-12	0			0.268921	0.0326601	-2.90426	3.49051e-143	deg_sig
8894	ENSG00000147804	SLC39A4	-0.00219222	3.09502e-18	0			0.397632	0.0773528	-2.57965	2.02179e-253	deg_sig
6195	ENSG00000130513	GDF15	-0.00219251	4.49835e-13	0			0.409925	0.0726257	-3.37224	0	deg_sig
2719	ENSG00000102978	POLR2C	-0.00219253	8.73534e-17	0			0.257308	0.0702621	-1.52187	8.62515e-104	deg_sig
1381	ENSG00000077454	LRCH4	-0.00219432	6.49096e-14	0			0.14276	0.135797	0.750453	0.120153	not_sig
7646	ENSG00000138867	GUCD1	-0.00219781	3.38982e-12	0			0.246714	0.232918	0.954239	0.793311	not_sig
10971	ENSG00000163840	DTX3L	-0.00219792	4.37976e-13	0			0.220315	0.211001	0.768604	0.962431	not_sig
6396	ENSG00000131732	ZCCHC9	-0.00219858	1.78929e-14	0			0.202583	0.0676837	-0.944652	7.50416e-46	deg_sig
10989	ENSG00000163902	RPN1	-0.00219907	9.66596e-19	0			0.521641	0.274602	-1.01345	1.95478e-115	deg_sig
18119	ENSG00000233493	TMEM238	-0.00220224	9.24874e-05	0			0.318887	0.142458	-1.62843	3.77147e-91	deg_sig
1640	ENSG00000085231	AK6	-0.00220414	1.03286e-15	0			0.287956	0.0449076	-2.49734	6.25834e-157	deg_sig
1988	ENSG00000093167	LRRFIP2	-0.00220566	1.41713e-12	0			0.233118	0.167598	-0.0288328	3.36386e-21	deg_sig
13309	ENSG00000173821	RNF213	-0.00220618	7.65059e-16	0			0.379504	0.286635	-0.0313644	3.0188e-16	deg_sig
1728	ENSG00000087266	SH3BP2	-0.0022064	4.05546e-11	0			0.146216	0.124194	0.306573	2.63299e-07	deg_sig
334	ENSG00000013374	NUB1	-0.00220708	1.2974e-14	0			0.276059	0.175118	-0.202938	6.44486e-26	deg_sig
3626	ENSG00000109332	UBE2D3	-0.00220881	3.14041e-18	0			0.638681	0.542974	-0.140326	0.00286387	deg_sig
1840	ENSG00000089693	MLF2	-0.00220912	2.55327e-15	0			0.518638	0.219811	-1.5272	7.12734e-201	deg_sig
3568	ENSG00000108848	LUC7L3	-0.00221053	4.66178e-16	0			0.431509	0.318006	-0.140382	5.86831e-21	deg_sig
3509	ENSG00000108510	MED13	-0.00221222	9.14703e-14	0			0.207795	0.240223	1.11347	0.011204	deg_sig
5039	ENSG00000120708	TGFBI	-0.00221269	7.54146e-11	0			0.210968	0.00107434	-7.84169	6.47559e-159	deg_sig
5612	ENSG00000125637	PSD4	-0.00221369	1.9335e-13	0			0.112282	0.0363128	-1.1777	1.19861e-32	deg_sig
16706	ENSG00000198242	RPL23A	-0.0022151	8.1171e-24	0			0.971675	0.615814	-3.65858	0	deg_sig
1924	ENSG00000091542	ALKBH5	-0.00221674	1.99538e-15	0			0.247734	0.0973356	-0.862133	8.86155e-61	deg_sig
18387	ENSG00000243156	MICAL3	-0.00221743	3.34322e-12	0			0.0757421	0.151697	1.55242	0.0109404	deg_sig
12173	ENSG00000168569	TMEM223	-0.0022177	7.97177e-15	0			0.215103	0.0161152	-3.25933	5.92954e-109	deg_sig
6008	ENSG00000128928	IVD	-0.00221868	1.16375e-14	0			0.224734	0.0105286	-4.11843	9.08938e-126	deg_sig
2473	ENSG00000101294	HM13	-0.00221894	5.30997e-14	0			0.397462	0.166953	-1.16765	3.45236e-120	deg_sig
5699	ENSG00000125968	ID1	-0.00222137	8.25748e-11	0			0.346193	0.565965	1.70069	2.52769e-188	deg_sig
1956	ENSG00000092201	SUPT16H	-0.00222963	1.92271e-13	0			0.26116	0.0348088	-2.84571	4.74066e-158	deg_sig
3809	ENSG00000111057	KRT18	-0.0022301	1.87356e-19	0			0.925164	0.944349	-0.279612	1.19222e-79	deg_sig
11782	ENSG00000166946	CCNDBP1	-0.00223062	9.09199e-15	0			0.290845	0.249033	0.418947	0.00817057	deg_sig
18433	ENSG00000244038	DDOST	-0.00223217	2.46374e-17	0			0.471448	0.0949721	-2.83173	0	deg_sig
11179	ENSG00000164466	SFXN1	-0.00223252	5.4828e-16	0			0.220032	0.131715	-0.220788	1.62566e-26	deg_sig
5972	ENSG00000128609	NDUFA5	-0.00223356	3.22143e-17	0			0.518412	0.206059	-1.61007	3.42114e-223	deg_sig
4868	ENSG00000119523	ALG2	-0.00223372	2.6699e-13	0			0.208135	0.0814353	-0.67302	3.29276e-41	deg_sig
4150	ENSG00000113460	BRIX1	-0.0022358	3.19957e-15	0			0.236914	0.00988397	-4.54106	7.4001e-153	deg_sig
3367	ENSG00000107175	CREB3	-0.00223792	1.31172e-11	0			0.252776	0.188655	0.287929	2.23808e-07	deg_sig
2370	ENSG00000100811	YY1	-0.00223957	2.7088e-15	0			0.422275	0.220026	-0.758142	2.24301e-77	deg_sig
11483	ENSG00000165733	BMS1	-0.00223964	1.36639e-15	0			0.213574	0.00945423	-4.088	1.23194e-115	deg_sig
11308	ENSG00000164978	NUDT2	-0.00224243	2.38066e-15	0			0.230852	0.0408251	-2.07592	4.8869e-99	deg_sig
4434	ENSG00000115677	HDLBP	-0.00224285	2.0279e-17	0			0.552855	0.400301	-0.237051	7.47427e-15	deg_sig
7197	ENSG00000136603	SKIL	-0.00224331	5.79416e-15	0			0.195445	0.233348	0.982238	0.00189867	deg_sig
9725	ENSG00000155463	OXA1L	-0.00224666	1.36616e-16	0			0.385962	0.039321	-3.35865	0	deg_sig
10623	ENSG00000162645	GBP2	-0.00224801	1.42847e-12	0			0.199128	0.142243	-0.22243	5.99232e-22	deg_sig
6232	ENSG00000130706	ADRM1	-0.00224813	1.67324e-17	0			0.446805	0.17963	-1.32418	2.21874e-161	deg_sig
348	ENSG00000014123	UFL1	-0.00224817	5.37541e-14	0			0.237254	0.134938	-0.252328	7.95251e-29	deg_sig
3368	ENSG00000107185	RGP1	-0.002249	1.33131e-15	0			0.194709	0.0739149	-0.62517	2.18507e-35	deg_sig
13687	ENSG00000176155	CCDC57	-0.00225152	1.35609e-16	0			0.234591	0.0313709	-2.82761	1.62101e-128	deg_sig
13720	ENSG00000176340	COX8A	-0.00225355	4.5562e-17	0			0.804668	0.603997	-1.30861	0	deg_sig
13077	ENSG00000172586	CHCHD1	-0.00225394	5.57998e-15	0			0.473431	0.150623	-1.84175	1.59445e-231	deg_sig
9151	ENSG00000150093	ITGB1	-0.00225519	5.58351e-17	0			0.556141	0.360765	-0.964767	4.86269e-85	deg_sig
1127	ENSG00000070770	CSNK2A2	-0.00225552	6.03052e-14	0			0.200374	0.0369575	-1.83923	1.46253e-68	deg_sig
434	ENSG00000023734	STRAP	-0.00225949	1.77978e-17	0			0.470202	0.104426	-2.67487	0	deg_sig
10793	ENSG00000163319	MRPS18C	-0.00226277	2.74761e-17	0			0.408906	0.0863773	-2.37016	3.05397e-255	deg_sig
6079	ENSG00000129562	DAD1	-0.00226357	1.00167e-17	0			0.587525	0.289858	-1.52645	2.89062e-238	deg_sig
17069	ENSG00000204175	GPRIN2	-0.00226501	7.18979e-14	0			0.0411285	0.296734	6.0896	4.0984e-168	deg_sig
11619	ENSG00000166295	ANAPC16	-0.00226528	9.51216e-22	0			0.589168	0.281908	-1.38569	1.1401e-223	deg_sig
17476	ENSG00000211450	SELENOH	-0.00226579	9.91876e-23	0			0.575176	0.252471	-1.47018	3.09494e-246	deg_sig
13209	ENSG00000173272	MZT2A	-0.00226583	7.46604e-22	0			0.664684	0.0818651	-4.21757	0	deg_sig
6449	ENSG00000132155	RAF1	-0.00226616	6.54552e-15	0			0.146159	0.192737	1.34395	0.00263882	deg_sig
17315	ENSG00000205220	PSMB10	-0.00226627	7.05133e-16	0			0.216179	0.113881	-0.740127	1.64989e-52	deg_sig
6707	ENSG00000133935	ERG28	-0.00226696	5.84167e-11	0			0.354068	0.0844435	-2.27515	1.51532e-188	deg_sig
139	ENSG00000006459	KDM7A	-0.00226875	1.06941e-06	0			0.233231	0.162226	0.127962	3.63067e-14	deg_sig
14759	ENSG00000182934	SRPRA	-0.00227315	1.86097e-15	0			0.15528	0.168457	0.858255	1	not_sig
15939	ENSG00000188643	S100A16	-0.00227322	1.59483e-16	0			0.677147	0.387838	-1.77098	1.71778e-305	deg_sig
16917	ENSG00000198888	MT-ND1	-0.00227358	6.04032e-25	0			0.916837	0.996347	0.538183	1.13896e-31	deg_sig
7000	ENSG00000135535	CD164	-0.00227584	3.32487e-19	0			0.646272	0.756124	1.39551	0	deg_sig
3908	ENSG00000111726	CMAS	-0.002277	2.15517e-17	0			0.385905	0.408466	1.15137	1.29026e-34	deg_sig
16849	ENSG00000198763	MT-ND2	-0.00228039	1.2285e-23	0			0.938364	0.997636	0.458884	5.09925e-13	deg_sig
958	ENSG00000066084	DIP2B	-0.00228216	6.90518e-16	0			0.100782	0.10722	0.412416	4.35814e-06	deg_sig
606	ENSG00000044574	HSPA5	-0.00228303	7.9532e-12	0			0.579028	0.215299	-2.19348	0	deg_sig
420	ENSG00000022840	RNF10	-0.00228801	1.0822e-16	0			0.291412	0.189729	3.04616e-05	1.30753e-20	deg_sig
6386	ENSG00000131653	TRAF7	-0.00228892	3.30534e-14	0			0.327328	0.113451	-1.21757	5.13869e-96	deg_sig
5635	ENSG00000125746	EML2	-0.00228973	2.18705e-14	0			0.268412	0.072196	-1.67654	1.18215e-99	deg_sig
10210	ENSG00000159592	GPBP1L1	-0.00229245	2.18336e-16	0			0.34472	0.276751	0.369844	0.00552375	deg_sig
13128	ENSG00000172845	SP3	-0.00229467	3.8692e-16	0			0.199354	0.113021	-0.350082	7.29482e-28	deg_sig
9013	ENSG00000148834	GSTO1	-0.0022948	3.33799e-08	0			0.540845	0.0949721	-3.21861	0	deg_sig
18281	ENSG00000240065	PSMB9	-0.00229553	2.52162e-16	0			0.402391	0.301461	-0.577364	3.46084e-39	deg_sig
14618	ENSG00000182196	ARL6IP4	-0.00229579	6.10131e-20	0			0.675278	0.345939	-1.55952	8.92985e-306	deg_sig
2046	ENSG00000096092	TMEM14A	-0.00229617	2.4383e-15	0			0.318264	0.0874517	-1.60724	4.27287e-131	deg_sig
4065	ENSG00000112739	PRPF4B	-0.00229632	2.09672e-15	0			0.326479	0.157499	-0.836569	2.11938e-79	deg_sig
10583	ENSG00000162517	PEF1	-0.00229687	4.11686e-16	0			0.23952	0.0805758	-1.18768	1.19421e-71	deg_sig
9261	ENSG00000151366	NDUFC2	-0.00229706	1.10561e-20	0			0.563392	0.276966	-1.47489	2.77299e-218	deg_sig
10798	ENSG00000163344	PMVK	-0.00229765	2.48747e-15	0			0.302685	0.101848	-1.28679	1.70757e-105	deg_sig
912	ENSG00000065135	GNAI3	-0.002298	4.17993e-16	0			0.360299	0.210572	-0.460407	8.92953e-44	deg_sig
17461	ENSG00000206527	HACD2	-0.00229879	3.5156e-15	0			0.251303	0.0878814	-1.06763	5.20028e-64	deg_sig
1206	ENSG00000072849	DERL2	-0.00229901	5.35279e-14	0			0.218049	0.0640309	-1.3601	1.17596e-74	deg_sig
2958	ENSG00000104856	RELB	-0.00229955	8.50716e-16	0			0.13007	0.140309	0.854615	0.346183	not_sig
14381	ENSG00000180628	PCGF5	-0.00230298	8.68851e-13	0			0.335033	0.220026	-0.2227	6.07358e-30	deg_sig
14686	ENSG00000182552	RWDD4	-0.00230477	9.62116e-15	0			0.240256	0.0483455	-1.82794	1.71081e-95	deg_sig
7821	ENSG00000140264	SERF2	-0.00231054	3.51604e-24	0			0.937854	0.924151	-0.594602	1.32295e-200	deg_sig
10836	ENSG00000163468	CCT3	-0.00231146	1.56287e-19	0			0.563506	0.0743446	-3.75914	0	deg_sig
8683	ENSG00000146109	ABT1	-0.00231171	2.04747e-16	0			0.220881	0.0345939	-2.37546	5.29234e-109	deg_sig
10704	ENSG00000162961	DPY30	-0.00231269	4.57745e-19	0			0.454906	0.122475	-2.06598	4.55947e-263	deg_sig
709	ENSG00000053372	MRTO4	-0.00231325	1.00764e-12	0			0.22598	0.0109583	-4.17177	5.34147e-129	deg_sig
11522	ENSG00000165916	PSMC3	-0.00231495	1.76814e-16	0			0.389531	0.187795	-1.02256	1.58438e-96	deg_sig
2054	ENSG00000096696	DSP	-0.00231587	1.66045e-17	0			0.555178	0.388268	-0.628759	7.41767e-48	deg_sig
7570	ENSG00000138495	COX17	-0.00231678	4.80085e-18	0			0.567131	0.542114	0.383645	6.76296e-15	deg_sig
2222	ENSG00000100266	PACSIN2	-0.00231739	4.09198e-13	0			0.196975	0.255694	1.50596	1.60352e-12	deg_sig
12512	ENSG00000170142	UBE2E1	-0.00231755	3.00075e-16	0			0.272887	0.0509239	-2.30455	4.41233e-152	deg_sig
7938	ENSG00000140990	NDUFB10	-0.00231917	7.59369e-22	0			0.694596	0.322089	-1.98501	0	deg_sig
13711	ENSG00000176261	ZBTB8OS	-0.00232159	1.70567e-16	0			0.326479	0.110657	-1.35185	1.08806e-119	deg_sig
9838	ENSG00000156467	UQCRB	-0.00232163	2.64268e-23	0			0.829141	0.404383	-2.69241	0	deg_sig
4448	ENSG00000115808	STRN	-0.00232195	1.61988e-13	0			0.117834	0.0979802	0.346202	5.4842e-06	deg_sig
20239	ENSG00000291237	SOD2	-0.00232241	5.09353e-12	0			0.385339	0.0543618	-3.0996	0	deg_sig
16690	ENSG00000198176	TFDP1	-0.00232408	2.72119e-14	0			0.326592	0.0367426	-3.09853	4.68637e-209	deg_sig
13579	ENSG00000175455	CCDC14	-0.00232432	8.71807e-17	0			0.236517	0.203266	0.511485	0.00414333	deg_sig
1427	ENSG00000078668	VDAC3	-0.00232531	1.31046e-18	0			0.454849	0.0784272	-2.94959	0	deg_sig
14817	ENSG00000183207	RUVBL2	-0.0023257	1.29633e-13	0			0.303932	0.0333047	-3.05579	3.2412e-196	deg_sig
2341	ENSG00000100614	PPM1A	-0.00232647	8.31711e-16	0			0.254702	0.258272	1.03361	0.00986221	deg_sig
15741	ENSG00000187713	TMEM203	-0.00232708	3.16829e-15	0			0.210684	0.0494199	-1.48984	1.28621e-74	deg_sig
15832	ENSG00000188112	C6orf132	-0.00232812	9.31513e-17	0			0.253172	0.0837989	-1.20293	4.75062e-74	deg_sig
9304	ENSG00000151689	INPP1	-0.00233025	4.12296e-12	0			0.282744	0.0956167	-1.36204	3.80248e-84	deg_sig
4703	ENSG00000117632	STMN1	-0.00233416	4.30201e-13	0			0.21499	0.00687581	-5.32428	7.83737e-194	deg_sig
17645	ENSG00000214113	LYRM4	-0.00233545	8.56944e-18	0			0.22547	0.00687581	-5.00418	3.1742e-147	deg_sig
1920	ENSG00000091490	SEL1L3	-0.00233553	1.32926e-16	0			0.261897	0.359476	1.64977	1.07831e-46	deg_sig
5482	ENSG00000124562	SNRPC	-0.00233694	1.00759e-19	0			0.44199	0.0593038	-3.29619	0	deg_sig
662	ENSG00000049449	RCN1	-0.00233953	1.53632e-16	0			0.400181	0.0507091	-3.58841	0	deg_sig
9214	ENSG00000150991	UBC	-0.00234548	3.68524e-19	0			0.783651	0.897508	0.843812	3.83815e-237	deg_sig
7326	ENSG00000137210	TMEM14B	-0.00234778	3.06037e-19	0			0.453886	0.136872	-1.84685	2.49066e-243	deg_sig
9986	ENSG00000157778	PSMG3	-0.00234888	1.99167e-16	0			0.342341	0.0638161	-2.37384	1.44034e-190	deg_sig
14709	ENSG00000182670	TTC3	-0.00235129	2.87636e-16	0			0.421255	0.218737	-1.16074	4.96079e-130	deg_sig
6265	ENSG00000130813	SHFL	-0.00235182	9.81869e-16	0			0.179866	0.176407	0.920422	0.520712	not_sig
4547	ENSG00000116586	LAMTOR2	-0.00235263	3.65506e-18	0			0.536823	0.191018	-1.87072	8.67233e-287	deg_sig
11705	ENSG00000166619	BLCAP	-0.00235347	3.95451e-17	0			0.286087	0.175978	-0.0760076	8.5254e-24	deg_sig
12484	ENSG00000169976	SF3B5	-0.00235562	5.84493e-24	0			0.615001	0.191018	-2.38478	0	deg_sig
12208	ENSG00000168765	GSTM4	-0.00235585	8.00933e-14	0			0.230682	0.0090245	-4.54753	6.57337e-134	deg_sig
16842	ENSG00000198752	CDC42BPB	-0.002356	9.15316e-17	0			0.262916	0.0305114	-2.86165	4.61259e-147	deg_sig
17656	ENSG00000214253	FIS1	-0.00235672	3.85008e-20	0			0.573476	0.233348	-1.72599	7.35815e-283	deg_sig
14429	ENSG00000180957	PITPNB	-0.00235686	9.50158e-17	0			0.239463	0.0700473	-1.39299	9.59891e-88	deg_sig
5616	ENSG00000125652	ALKBH7	-0.00235728	3.15209e-20	0			0.611885	0.272024	-1.77658	3.98002e-302	deg_sig
949	ENSG00000065911	MTHFD2	-0.00235762	1.70312e-17	0			0.342001	0.105716	-1.84556	2.45813e-159	deg_sig
1463	ENSG00000079462	PAFAH1B3	-0.00235864	1.90029e-18	0			0.39242	0.0113881	-5.51066	0	deg_sig
1636	ENSG00000085063	CD59	-0.00235875	9.25853e-17	0			0.37027	0.49248	1.38014	1.2197e-95	deg_sig
4023	ENSG00000112378	PERP	-0.0023631	1.97605e-17	0			0.712837	0.434895	-1.83762	0	deg_sig
6169	ENSG00000130332	LSM7	-0.00236328	5.67153e-21	0			0.672785	0.195531	-2.76836	0	deg_sig
5229	ENSG00000122566	HNRNPA2B1	-0.00236408	2.35777e-20	0			0.736007	0.550064	-0.931751	6.33199e-167	deg_sig
16857	ENSG00000198786	MT-ND5	-0.00236445	3.91443e-25	0			0.863302	0.981521	0.850462	1.3335e-251	deg_sig
15171	ENSG00000184983	NDUFA6	-0.00236527	5.68248e-21	0			0.597779	0.282338	-1.61087	3.17981e-255	deg_sig
17641	ENSG00000214087	ARL16	-0.00236682	5.82293e-17	0			0.202243	0.0406102	-1.82594	6.19654e-83	deg_sig
3889	ENSG00000111666	CHPT1	-0.00236722	2.59083e-14	0			0.338998	0.101418	-1.7771	9.99245e-160	deg_sig
7282	ENSG00000136950	ARPC5L	-0.00236959	2.96999e-17	0			0.413211	0.146755	-1.5206	5.40594e-168	deg_sig
16645	ENSG00000198034	RPS4X	-0.00237104	2.7026e-24	0			0.972241	0.558874	-4.27805	0	deg_sig
6717	ENSG00000134001	EIF2S1	-0.00237111	6.57286e-18	0			0.304725	0.0461968	-2.73881	1.9608e-178	deg_sig
2607	ENSG00000102081	FMR1	-0.00237124	3.57038e-16	0			0.175787	0.13193	0.534151	4.77719e-05	deg_sig
19259	ENSG00000270647	TAF15	-0.00237211	2.58568e-16	0			0.258781	0.0719811	-1.7279	8.12415e-124	deg_sig
1239	ENSG00000073803	MAP3K13	-0.0023725	3.34522e-17	0			0.421935	0.284701	-0.299673	4.31991e-27	deg_sig
17563	ENSG00000213463	SYNJ2BP	-0.00237625	1.43943e-14	0			0.317471	0.0698324	-1.99524	1.02898e-153	deg_sig
11595	ENSG00000166200	COPS2	-0.00237748	1.92416e-15	0			0.291752	0.0446927	-2.5751	1.85515e-166	deg_sig
8261	ENSG00000143367	TUFT1	-0.00237823	2.09751e-14	0			0.147689	0.126128	1.00455	0.421488	not_sig
9190	ENSG00000150687	PRSS23	-0.00237884	1.41443e-16	0			0.119703	0.478943	3.61407	0	deg_sig
6993	ENSG00000135486	HNRNPA1	-0.00237904	3.55386e-22	0			0.844947	0.215514	-4.23332	0	deg_sig
5015	ENSG00000120533	ENY2	-0.00237962	1.83169e-19	0			0.585939	0.234422	-1.8221	2.44731e-305	deg_sig
7597	ENSG00000138668	HNRNPD	-0.00238575	9.45202e-19	0			0.474167	0.0958315	-2.57218	0	deg_sig
6585	ENSG00000132912	DCTN4	-0.002386	6.66629e-15	0			0.182586	0.0943275	-0.293053	1.42486e-25	deg_sig
4090	ENSG00000112977	DAP	-0.00238625	2.35799e-16	0			0.339735	0.243661	0.0470738	8.93236e-12	deg_sig
9355	ENSG00000152102	FAM168B	-0.00238635	6.41809e-14	0			0.182925	0.0749893	-0.71546	2.83634e-35	deg_sig
1922	ENSG00000091527	CDV3	-0.00238697	1.08704e-18	0			0.467369	0.200258	-1.31061	6.31498e-158	deg_sig
16374	ENSG00000197006	METTL9	-0.00238934	1.74903e-12	0			0.39463	0.18049	-0.989362	6.35916e-106	deg_sig
9351	ENSG00000152082	MZT2B	-0.00239144	4.11622e-24	0			0.76048	0.43468	-1.78071	0	deg_sig
6186	ENSG00000130429	ARPC1B	-0.00239168	2.76901e-18	0			0.474564	0.126988	-2.60611	0	deg_sig
3771	ENSG00000110721	CHKA	-0.00239335	1.36812e-12	0			0.0767618	0.0124624	-2.19103	5.71262e-23	deg_sig
7667	ENSG00000139163	ETNK1	-0.00239436	5.08195e-17	0			0.32291	0.323163	0.949715	1.46821e-05	deg_sig
1575	ENSG00000082996	RNF13	-0.0023956	1.61163e-12	0			0.205812	0.11474	-0.496608	4.78685e-41	deg_sig
5012	ENSG00000120509	PDZD11	-0.00239584	1.30226e-17	0			0.267109	0.120541	-0.757807	3.1362e-51	deg_sig
17591	ENSG00000213719	CLIC1	-0.00239791	1.04106e-21	0			0.804555	0.662226	-1.17344	0	deg_sig
8340	ENSG00000143742	SRP9	-0.00239809	1.27488e-20	0			0.615284	0.341427	-1.29793	3.26107e-185	deg_sig
5767	ENSG00000126653	NSRP1	-0.00240016	2.41281e-15	0			0.303875	0.130855	-0.827062	1.24846e-80	deg_sig
3700	ENSG00000110047	EHD1	-0.00240026	7.81809e-17	0			0.170859	0.190159	0.97853	1	not_sig
1343	ENSG00000076554	TPD52	-0.00240026	4.72625e-20	0			0.613358	0.546627	0.12425	0.00674352	deg_sig
10626	ENSG00000162664	ZNF326	-0.00240053	2.05107e-16	0			0.235611	0.135367	-0.15838	6.45888e-29	deg_sig
3680	ENSG00000109881	CCDC34	-0.00240296	3.8984e-15	0			0.204623	0.0137516	-3.47551	1.59064e-100	deg_sig
13517	ENSG00000175110	MRPS22	-0.00240301	1.55946e-17	0			0.278779	0.0333047	-2.9699	1.34721e-152	deg_sig
8491	ENSG00000144713	RPL32	-0.0024047	1.26643e-26	0			0.987537	0.599484	-4.3825	0	deg_sig
13975	ENSG00000177879	AP3S1	-0.00240537	2.63865e-20	0			0.506402	0.222604	-1.44912	1.12538e-180	deg_sig
5831	ENSG00000127328	RAB3IP	-0.00240981	6.1875e-17	0			0.209098	0.0949721	-0.65146	1.47263e-42	deg_sig
7051	ENSG00000135828	RNASEL	-0.00241446	6.48877e-15	0			0.0479832	0.102063	2.40677	1.71602e-06	deg_sig
6104	ENSG00000129911	KLF16	-0.00241516	3.47775e-17	0			0.177204	0.0747744	-0.36704	5.15233e-26	deg_sig
2819	ENSG00000103550	KNOP1	-0.00241681	3.25583e-17	0			0.252209	0.0236356	-3.34449	1.57078e-157	deg_sig
7622	ENSG00000138764	CCNG2	-0.00241701	1.07885e-16	0			0.180036	0.310056	2.13229	9.73915e-54	deg_sig
8175	ENSG00000142864	SERBP1	-0.0024186	8.95399e-20	0			0.664344	0.223679	-2.63951	0	deg_sig
13820	ENSG00000176953	NFATC2IP	-0.00242108	9.91295e-11	0			0.222184	0.127417	-0.166352	7.44655e-25	deg_sig
14197	ENSG00000179295	PTPN11	-0.00242201	5.23504e-15	0			0.224224	0.0481306	-2.00781	1.10015e-94	deg_sig
4329	ENSG00000115128	SF3B6	-0.00242262	1.44442e-21	0			0.633583	0.293941	-1.79971	0	deg_sig
11570	ENSG00000166136	NDUFB8	-0.00242804	5.25552e-18	0			0.606447	0.170391	-2.65201	0	deg_sig
7693	ENSG00000139289	PHLDA1	-0.00242811	1.06582e-16	0			0.221675	0.0320155	-2.77281	2.40011e-119	deg_sig
8497	ENSG00000144746	ARL6IP5	-0.00242815	7.19487e-20	0			0.434172	0.162871	-1.58519	2.83586e-199	deg_sig
6336	ENSG00000131236	CAP1	-0.00243283	2.47772e-20	0			0.539769	0.517619	0.475034	1.85501e-22	deg_sig
695	ENSG00000051620	HEBP2	-0.00243451	2.12298e-24	0			0.609903	0.431242	-0.859903	8.84556e-82	deg_sig
13804	ENSG00000176894	PXMP2	-0.00243528	3.41647e-18	0			0.295604	0.0921788	-1.40557	1.5754e-95	deg_sig
6174	ENSG00000130349	MTRES1	-0.00243771	9.10467e-18	0			0.206662	0.0219166	-2.85011	4.06942e-88	deg_sig
8182	ENSG00000142937	RPS8	-0.00243844	4.94476e-25	0			0.984024	0.473141	-4.76805	0	deg_sig
8176	ENSG00000142867	BCL10	-0.00243852	1.38263e-17	0			0.342284	0.290503	0.44452	0.903409	not_sig
10575	ENSG00000162482	AKR7A3	-0.00244269	7.86385e-15	0			0.319737	0.116674	-1.63797	2.25865e-120	deg_sig
5781	ENSG00000126777	KTN1	-0.00244279	2.6163e-15	0			0.594267	0.504512	-0.0859524	0.012715	deg_sig
3103	ENSG00000105518	TMEM205	-0.00244364	1.4908e-19	0			0.391061	0.0569403	-2.92736	1.4963e-289	deg_sig
18479	ENSG00000247596	TWF2	-0.002444	4.90379e-18	0			0.195615	0.075419	-1.07461	3.36745e-61	deg_sig
2043	ENSG00000096070	BRPF3	-0.00244459	5.25636e-15	0			0.101008	0.100774	1.20995	1	not_sig
1249	ENSG00000074201	CLNS1A	-0.00244474	1.47376e-19	0			0.437854	0.0337344	-4.21448	0	deg_sig
1941	ENSG00000092010	PSME1	-0.00244607	5.74802e-20	0			0.699977	0.441556	-1.48832	8.77518e-297	deg_sig
2226	ENSG00000100281	HMGXB4	-0.00244675	5.26296e-17	0			0.216576	0.102278	-0.480714	7.58168e-37	deg_sig
16564	ENSG00000197766	CFD	-0.00244708	1.70717e-17	0			0.255325	0.0251397	-3.80774	1.06989e-224	deg_sig
4971	ENSG00000120162	MOB3B	-0.0024471	1.25553e-15	0			0.139758	0.204125	1.42794	2.93366e-05	deg_sig
15354	ENSG00000185803	SLC52A2	-0.00244932	2.80734e-19	0			0.344267	0.088526	-1.7564	2.06096e-149	deg_sig
6645	ENSG00000133265	HSPBP1	-0.0024501	5.26604e-18	0			0.291072	0.0146111	-4.24824	1.29687e-198	deg_sig
9815	ENSG00000156261	CCT8	-0.00245214	7.50304e-21	0			0.539429	0.0921788	-3.28927	0	deg_sig
8830	ENSG00000147274	RBMX	-0.00245597	3.20201e-19	0			0.493655	0.109153	-2.58689	0	deg_sig
7457	ENSG00000137880	GCHFR	-0.00245723	1.08464e-18	0			0.359846	0.0133219	-4.90816	0	deg_sig
5268	ENSG00000122873	CISD1	-0.00245923	5.57224e-20	0			0.436268	0.0683283	-3.05653	0	deg_sig
14603	ENSG00000182154	MRPL41	-0.00246034	4.78789e-23	0			0.65358	0.277396	-2.03168	0	deg_sig
16547	ENSG00000197702	PARVA	-0.00246114	1.46478e-16	0			0.215273	0.0302965	-2.58195	3.74315e-103	deg_sig
2346	ENSG00000100632	ERH	-0.00246116	7.29342e-22	0			0.619703	0.165234	-2.80858	0	deg_sig
2151	ENSG00000100030	MAPK1	-0.00246265	2.11339e-17	0			0.27402	0.174044	-0.175974	1.24964e-28	deg_sig
8100	ENSG00000142208	AKT1	-0.00246408	7.52396e-18	0			0.254079	0.12312	-0.349441	1.81108e-36	deg_sig
13052	ENSG00000172466	ZNF24	-0.00246478	2.1385e-17	0			0.216973	0.143532	0.0948693	1.70988e-17	deg_sig
4411	ENSG00000115540	MOB4	-0.00246564	1.20657e-17	0			0.294981	0.218522	0.153459	8.99675e-09	deg_sig
7362	ENSG00000137449	CPEB2	-0.00246735	4.61637e-14	0			0.0748924	0.0535024	0.148147	8.76368e-07	deg_sig
16729	ENSG00000198356	GET3	-0.0024675	2.38514e-17	0			0.342964	0.169532	-0.747896	1.03551e-66	deg_sig
2809	ENSG00000103507	BCKDK	-0.0024693	7.10256e-17	0			0.21346	0.0556511	-1.4023	4.37497e-70	deg_sig
11690	ENSG00000166557	TMED3	-0.00246962	5.86239e-19	0			0.480342	0.222389	-1.22897	9.93676e-134	deg_sig
916	ENSG00000065243	PKN2	-0.00246968	1.57896e-18	0			0.342737	0.169102	-0.802963	2.35785e-77	deg_sig
14170	ENSG00000179115	FARSA	-0.00247034	7.9138e-16	0			0.267845	0.0227761	-3.28164	6.20478e-159	deg_sig
594	ENSG00000043093	DCUN1D1	-0.00247073	3.19164e-17	0			0.204566	0.065535	-1.12259	1.03212e-54	deg_sig
4651	ENSG00000117305	HMGCL	-0.00247117	1.13036e-17	0			0.233005	0.159218	0.223635	4.24811e-11	deg_sig
5548	ENSG00000125144	MT1G	-0.00247479	3.00489e-21	0			0.335486	0.330683	0.242449	0.0543508	not_sig
2395	ENSG00000100941	PNN	-0.00247518	1.57984e-19	0			0.418706	0.124624	-1.8074	9.82284e-225	deg_sig
4857	ENSG00000119414	PPP6C	-0.00247533	1.22215e-16	0			0.281668	0.149334	-0.465502	2.41771e-42	deg_sig
4712	ENSG00000117713	ARID1A	-0.00247591	2.08185e-16	0			0.246714	0.121401	-0.565596	1.51782e-49	deg_sig
12494	ENSG00000170027	YWHAG	-0.00247835	1.22215e-16	0			0.355994	0.0971208	-1.84643	9.46728e-173	deg_sig
17132	ENSG00000204392	LSM2	-0.00247896	1.2343e-18	0			0.457342	0.0352385	-4.20399	0	deg_sig
7577	ENSG00000138604	GLCE	-0.00247898	1.04286e-13	0			0.209665	0.140309	0.0359525	3.09974e-15	deg_sig
3712	ENSG00000110090	CPT1A	-0.00248203	1.49465e-16	0			0.157886	0.0941126	-0.30343	4.74049e-20	deg_sig
10250	ENSG00000160014	CALM3	-0.00248398	1.65946e-21	0			0.570077	0.379459	-0.727364	2.71953e-70	deg_sig
4358	ENSG00000115268	RPS15	-0.002484	2.45777e-31	0			0.995525	0.798023	-3.81046	0	deg_sig
11516	ENSG00000165898	ISCA2	-0.00248464	4.85992e-18	0			0.256062	0.0964761	-0.948876	4.4994e-70	deg_sig
7106	ENSG00000136068	FLNB	-0.00248546	1.26386e-19	0			0.451224	0.382252	0.233535	1	not_sig
12744	ENSG00000171159	BBLN	-0.0024857	2.92001e-23	0			0.659982	0.137301	-3.2831	0	deg_sig
1612	ENSG00000084090	STARD7	-0.00248641	1.04635e-17	0			0.348289	0.0891706	-1.73271	1.26169e-166	deg_sig
14983	ENSG00000183978	COA3	-0.00249102	7.74846e-22	0			0.556481	0.235067	-1.72145	4.25533e-250	deg_sig
9202	ENSG00000150782	IL18	-0.00249288	3.08456e-18	0			0.317584	0.0189085	-4.48652	5.38886e-259	deg_sig
1919	ENSG00000091483	FH	-0.00249344	2.15303e-18	0			0.268525	0.0318006	-3.01063	7.11708e-145	deg_sig
637	ENSG00000048162	NOP16	-0.0024978	1.02524e-15	0			0.232155	0.0193382	-3.51042	3.30638e-130	deg_sig
16718	ENSG00000198301	SDAD1	-0.00249844	5.77708e-18	0			0.223771	0.0313709	-2.55369	8.13808e-107	deg_sig
1015	ENSG00000067704	IARS2	-0.00250132	7.22902e-14	0			0.392873	0.0709067	-2.58376	3.53929e-244	deg_sig
6413	ENSG00000131844	MCCC2	-0.00250205	6.73382e-17	0			0.26252	0.0234207	-3.20372	4.16736e-145	deg_sig
78	ENSG00000005022	SLC25A5	-0.00250262	7.05297e-28	0			0.785293	0.516975	-1.70437	0	deg_sig
4921	ENSG00000119844	AFTPH	-0.00250417	3.01221e-13	0			0.221448	0.209712	0.832694	1	not_sig
3483	ENSG00000108344	PSMD3	-0.0025043	1.2763e-18	0			0.359336	0.115385	-1.47336	4.87816e-140	deg_sig
17128	ENSG00000204386	NEU1	-0.00250781	2.28351e-18	0			0.276059	0.145896	-0.325928	8.28864e-40	deg_sig
7702	ENSG00000139343	SNRPF	-0.0025082	1.1804e-25	0			0.658566	0.0689729	-4.50557	0	deg_sig
10279	ENSG00000160194	NDUFV3	-0.00250849	3.71024e-19	0			0.381996	0.120971	-1.4928	1.57347e-154	deg_sig
9008	ENSG00000148803	FUOM	-0.0025089	9.44407e-18	0			0.24864	0.0324452	-2.84284	1.55622e-140	deg_sig
853	ENSG00000063177	RPL18	-0.00251029	1.22329e-26	0			0.97683	0.766437	-3.27611	0	deg_sig
8435	ENSG00000144354	CDCA7	-0.00251085	2.61764e-18	0			0.234648	0.00386764	-5.97251	1.06374e-149	deg_sig
11410	ENSG00000165474	GJB2	-0.002511	1.8913e-12	0			0.114944	0.0107434	-3.30297	1.49394e-48	deg_sig
2263	ENSG00000100354	TNRC6B	-0.00251241	2.92023e-10	0			0.266372	0.160292	-0.733648	7.8885e-69	deg_sig
6083	ENSG00000129625	REEP5	-0.00251264	1.65153e-21	0			0.505552	0.257843	-1.08014	7.5019e-128	deg_sig
8701	ENSG00000146247	PHIP	-0.00251282	7.40635e-18	0			0.253512	0.191018	-0.00583397	9.47363e-21	deg_sig
1310	ENSG00000075568	TMEM131	-0.00251312	1.0087e-17	0			0.185248	0.240438	1.35047	8.53095e-07	deg_sig
2514	ENSG00000101444	AHCY	-0.00251333	1.45688e-19	0			0.413551	0.0479158	-3.69117	0	deg_sig
11601	ENSG00000166226	CCT2	-0.00251394	1.39627e-20	0			0.460401	0.0264289	-4.83109	0	deg_sig
6329	ENSG00000131174	COX7B	-0.00251548	8.86305e-18	0			0.812146	0.464976	-2.14342	0	deg_sig
5705	ENSG00000125995	ROMO1	-0.00251656	9.08687e-24	0			0.66542	0.362054	-1.36517	1.01527e-235	deg_sig
2619	ENSG00000102158	MAGT1	-0.00251793	9.44407e-18	0			0.262916	0.166094	-0.0381581	2.34077e-19	deg_sig
990	ENSG00000066933	MYO9A	-0.0025185	1.11311e-12	0			0.0646952	0.0614525	0.0098597	1.23627e-08	deg_sig
6576	ENSG00000132849	PATJ	-0.0025205	4.76209e-17	0			0.242522	0.136012	-0.560844	2.83411e-49	deg_sig
9169	ENSG00000150459	SAP18	-0.00252165	2.46461e-22	0			0.681396	0.434895	-1.22938	9.86689e-213	deg_sig
8587	ENSG00000145439	CBR4	-0.00252208	1.49699e-17	0			0.200544	0.0674688	-1.31155	1.39885e-67	deg_sig
3283	ENSG00000106443	PHF14	-0.00252233	9.23406e-20	0			0.364605	0.106575	-1.8401	1.10124e-209	deg_sig
14286	ENSG00000179933	C14orf119	-0.00252276	7.58604e-20	0			0.329424	0.112376	-1.37902	1.25965e-114	deg_sig
17852	ENSG00000221926	TRIM16	-0.0025244	0.0262228	0			0.237197	0.054147	-1.83133	3.97405e-80	deg_sig
3764	ENSG00000110696	C11orf58	-0.00252496	1.14811e-16	0			0.497734	0.20434	-1.43216	3.15765e-205	deg_sig
8380	ENSG00000143947	RPS27A	-0.00252498	5.1857e-26	0			0.973091	0.592179	-4.11009	0	deg_sig
8058	ENSG00000141753	IGFBP4	-0.00252539	1.90711e-17	0			0.226207	0.0951869	-1.20625	8.41499e-84	deg_sig
8598	ENSG00000145569	OTULINL	-0.00252737	3.76025e-18	0			0.152221	0.157714	0.605105	0.817622	not_sig
7939	ENSG00000140992	PDPK1	-0.00252911	7.52448e-17	0			0.206945	0.113881	-0.206042	4.97852e-25	deg_sig
6014	ENSG00000129003	VPS13C	-0.00252946	1.04387e-18	0			0.202243	0.0767082	-1.2979	6.04641e-82	deg_sig
8839	ENSG00000147403	RPL10	-0.00253167	2.33079e-28	0			0.988217	0.848517	-3.15283	0	deg_sig
11767	ENSG00000166900	STX3	-0.00253222	5.46426e-11	0			0.267222	0.35217	1.89821	4.08367e-50	deg_sig
9632	ENSG00000154518	ATP5MC3	-0.00253332	5.54116e-26	0			0.804215	0.334336	-2.93514	0	deg_sig
10834	ENSG00000163466	ARPC2	-0.00253624	1.01931e-22	0			0.670292	0.5737	-0.353415	8.56056e-22	deg_sig
5881	ENSG00000127838	PNKD	-0.00253659	5.31322e-20	0			0.483288	0.161581	-1.72359	9.26541e-234	deg_sig
5796	ENSG00000126870	DYNC2I1	-0.00253677	2.80818e-14	0			0.216746	0.0893855	-0.882784	1.11202e-63	deg_sig
8208	ENSG00000143149	ALDH9A1	-0.00253764	3.49728e-18	0			0.279062	0.0625269	-2.09618	2.31493e-135	deg_sig
12130	ENSG00000168394	TAP1	-0.00254011	6.10377e-18	0			0.36772	0.289643	-0.14048	2.02175e-13	deg_sig
252	ENSG00000010244	ZNF207	-0.00254299	4.88918e-20	0			0.431679	0.269875	-0.333422	9.90236e-38	deg_sig
9339	ENSG00000151923	TIAL1	-0.00254478	3.07991e-19	0			0.315942	0.1633	-0.586038	1.95208e-54	deg_sig
9530	ENSG00000153574	RPIA	-0.00254591	1.24645e-18	0			0.271017	0.0178341	-3.78846	2.33434e-179	deg_sig
7655	ENSG00000139112	GABARAPL1	-0.0025468	1.02975e-09	0			0.0648085	0.183283	2.48667	9.64129e-28	deg_sig
5860	ENSG00000127540	UQCR11	-0.00254749	7.55448e-24	0			0.810163	0.563816	-1.59893	0	deg_sig
4428	ENSG00000115648	MLPH	-0.00254946	4.67037e-13	0			0.244845	0.606575	4.03915	0	deg_sig
17564	ENSG00000213465	ARL2	-0.00255146	2.59634e-20	0			0.386075	0.0627417	-2.78003	6.20929e-284	deg_sig
247	ENSG00000010017	RANBP9	-0.00255445	7.02839e-17	0			0.109449	0.0971208	0.448318	7.73908e-06	deg_sig
905	ENSG00000064995	TAF11	-0.0025545	7.14432e-19	0			0.223771	0.0668242	-1.31407	7.67603e-74	deg_sig
337	ENSG00000013441	CLK1	-0.00255995	1.36107e-17	0			0.248017	0.200473	0.210369	9.92077e-11	deg_sig
4690	ENSG00000117592	PRDX6	-0.00256131	6.03685e-22	0			0.598119	0.356897	-1.00743	4.77324e-132	deg_sig
4369	ENSG00000115307	AUP1	-0.00256216	4.47621e-21	0			0.482325	0.311345	-0.438129	1.85315e-40	deg_sig
12103	ENSG00000168275	COA6	-0.00256223	6.09485e-22	0			0.389588	0.0397508	-3.45056	1.71542e-299	deg_sig
16337	ENSG00000196850	PPTC7	-0.00256487	6.46519e-19	0			0.148255	0.0565105	-0.798342	1.00364e-27	deg_sig
7838	ENSG00000140365	COMMD4	-0.00256607	1.29891e-16	0			0.2747	0.10722	-0.965396	2.69155e-72	deg_sig
2227	ENSG00000100284	TOM1	-0.00256703	2.16759e-09	0			0.0903014	0.0657499	0.235223	2.96362e-06	deg_sig
2505	ENSG00000101421	CHMP4B	-0.00256721	1.5051e-23	0			0.552289	0.542759	0.516401	2.73113e-21	deg_sig
3879	ENSG00000111639	MRPL51	-0.00256847	1.65683e-21	0			0.571777	0.136657	-2.77245	0	deg_sig
19062	ENSG00000265241	RBM8A	-0.0025702	5.25131e-22	0			0.527192	0.214439	-1.59437	3.4468e-236	deg_sig
16085	ENSG00000189325	BNIP5	-0.00257058	3.59371e-17	0			0.0828801	0.129136	1.68571	0.0028368	deg_sig
11717	ENSG00000166710	B2M	-0.0025731	9.40568e-24	0			0.893043	0.997851	1.84332	0	deg_sig
2918	ENSG00000104613	INTS10	-0.00257386	4.45277e-17	0			0.269488	0.0290073	-3.10718	5.65825e-173	deg_sig
6845	ENSG00000134717	BTF3L4	-0.00257511	8.89276e-19	0			0.307444	0.0812205	-1.78112	4.0044e-143	deg_sig
9510	ENSG00000153310	CYRIB	-0.00257784	1.27431e-15	0			0.271357	0.102707	-1.30354	2.92099e-121	deg_sig
12289	ENSG00000169100	SLC25A6	-0.00257821	1.51718e-28	0			0.85656	0.241942	-4.14121	0	deg_sig
5078	ENSG00000121022	COPS5	-0.00257887	2.21253e-18	0			0.329368	0.0973356	-1.54702	8.93679e-134	deg_sig
3769	ENSG00000110717	NDUFS8	-0.00258259	1.47224e-25	0			0.610356	0.090245	-3.68692	0	deg_sig
1860	ENSG00000090266	NDUFB2	-0.00258423	9.36595e-25	0			0.740596	0.287065	-2.63231	0	deg_sig
11412	ENSG00000165476	REEP3	-0.00258642	3.25156e-18	0			0.288579	0.142243	-0.78553	2.08417e-58	deg_sig
2457	ENSG00000101220	ADISSP	-0.00258645	1.64105e-19	0			0.221901	0.00193382	-6.77104	5.18703e-153	deg_sig
12337	ENSG00000169288	MRPL1	-0.00258719	1.39647e-18	0			0.293168	0.0277181	-3.32354	2.05049e-190	deg_sig
18081	ENSG00000232112	TMA7	-0.0025874	5.24123e-26	0			0.836562	0.600988	-1.58917	0	deg_sig
1303	ENSG00000075413	MARK3	-0.00258822	2.63373e-17	0			0.233288	0.115599	-0.743089	1.40528e-65	deg_sig
4235	ENSG00000114315	HES1	-0.00258916	1.24538e-11	0			0.432586	0.0378169	-4.37069	0	deg_sig
8220	ENSG00000143183	TMCO1	-0.0025896	5.27055e-22	0			0.470202	0.266652	-0.709734	1.75108e-73	deg_sig
7528	ENSG00000138279	ANXA7	-0.00259017	1.96679e-20	0			0.374009	0.178341	-0.832768	7.30852e-83	deg_sig
12497	ENSG00000170043	TRAPPC1	-0.00259104	8.30214e-19	0			0.464537	0.173614	-1.55783	1.08591e-216	deg_sig
856	ENSG00000063244	U2AF2	-0.00259163	5.196e-18	0			0.230625	0.0861624	-0.970306	2.44732e-64	deg_sig
2496	ENSG00000101367	MAPRE1	-0.00259315	9.95324e-20	0			0.283141	0.14783	-0.501161	4.74978e-50	deg_sig
1157	ENSG00000071626	DAZAP1	-0.00259427	2.91851e-21	0			0.415364	0.108509	-1.93973	3.61883e-217	deg_sig
13244	ENSG00000173465	ZNRD2	-0.00259661	1.49506e-18	0			0.304895	0.0302965	-3.26635	4.74169e-207	deg_sig
2377	ENSG00000100852	ARHGAP5	-0.00259697	2.6864e-17	0			0.331747	0.231844	-0.108054	5.09583e-20	deg_sig
13478	ENSG00000174917	MICOS13	-0.00259717	6.43984e-20	0			0.615114	0.112806	-3.26772	0	deg_sig
16318	ENSG00000196776	CD47	-0.00259765	1.30402e-20	0			0.477963	0.111302	-2.60496	0	deg_sig
6534	ENSG00000132640	BTBD3	-0.00259774	2.30305e-16	0			0.10554	0.0552213	-0.297636	7.71663e-14	deg_sig
16910	ENSG00000198876	DCAF12	-0.00259811	2.5138e-18	0			0.190857	0.0743446	-0.66376	1.28212e-35	deg_sig
16594	ENSG00000197879	MYO1C	-0.00259863	2.41765e-19	0			0.348232	0.308122	0.682974	0.209649	not_sig
9803	ENSG00000156171	DRAM2	-0.00259933	3.27971e-22	0			0.302912	0.131715	-0.780401	4.84442e-74	deg_sig
7734	ENSG00000139579	NABP2	-0.00259972	2.96155e-19	0			0.240539	0.0159003	-3.66076	1.15331e-134	deg_sig
5953	ENSG00000128524	ATP6V1F	-0.00260014	3.35165e-22	0			0.528495	0.125054	-2.57894	0	deg_sig
433	ENSG00000023697	DERA	-0.00260173	1.54388e-18	0			0.210401	0.1315	-0.044946	1.01848e-18	deg_sig
1881	ENSG00000090615	GOLGA3	-0.00260336	3.3779e-19	0			0.217539	0.21358	1.02271	0.28122	not_sig
4896	ENSG00000119689	DLST	-0.00260393	4.91028e-18	0			0.208702	0.0657499	-1.15513	1.71919e-56	deg_sig
6507	ENSG00000132507	EIF5A	-0.00260405	7.22639e-26	0			0.756515	0.235926	-3.33854	0	deg_sig
16288	ENSG00000196655	TRAPPC4	-0.0026041	1.5369e-17	0			0.329821	0.0977654	-1.60342	5.22644e-134	deg_sig
9588	ENSG00000154144	TBRG1	-0.00260421	3.18963e-09	0			0.252266	0.159003	-0.0518594	9.25378e-24	deg_sig
6138	ENSG00000130175	PRKCSH	-0.00260483	1.69472e-22	0			0.480399	0.222389	-1.06366	1.30039e-127	deg_sig
11073	ENSG00000164117	FBXO8	-0.00260518	4.5267e-18	0			0.142307	0.118608	0.679158	0.0552579	not_sig
784	ENSG00000058272	PPP1R12A	-0.00260525	6.71288e-19	0			0.255155	0.200258	0.0795065	1.73806e-15	deg_sig
8637	ENSG00000145833	DDX46	-0.00260622	2.24975e-19	0			0.410095	0.151697	-1.36052	2.02342e-168	deg_sig
1142	ENSG00000071082	RPL31	-0.00260826	1.13515e-30	0			0.967369	0.555651	-3.40666	0	deg_sig
933	ENSG00000065548	ZC3H15	-0.00261018	8.60906e-23	0			0.516995	0.212935	-1.55163	1.62071e-210	deg_sig
4310	ENSG00000114956	DGUOK	-0.00261109	1.12365e-21	0			0.423975	0.122046	-1.86736	2.80716e-226	deg_sig
947	ENSG00000065882	TBC1D1	-0.00261523	3.89571e-19	0			0.120723	0.113236	0.551354	0.000179228	deg_sig
6491	ENSG00000132432	SEC61G	-0.00261548	1.07218e-27	0			0.792318	0.543189	-1.49817	0	deg_sig
11153	ENSG00000164346	NSA2	-0.00261605	5.83685e-23	0			0.613132	0.102492	-3.49216	0	deg_sig
13863	ENSG00000177189	RPS6KA3	-0.00261636	1.02734e-18	0			0.277136	0.220885	0.17185	1.11314e-07	deg_sig
1364	ENSG00000077097	TOP2B	-0.00261757	9.76938e-19	0			0.233061	0.0348088	-2.57862	5.33971e-131	deg_sig
8591	ENSG00000145494	NDUFS6	-0.00261766	5.14906e-27	0			0.722581	0.312634	-2.25242	0	deg_sig
15477	ENSG00000186314	PRELID2	-0.00262103	1.86724e-17	0			0.209098	0.0767082	-1.21291	2.43865e-64	deg_sig
2364	ENSG00000100764	PSMC1	-0.00262318	1.77113e-20	0			0.423351	0.159648	-1.44329	5.79355e-158	deg_sig
9110	ENSG00000149600	COMMD7	-0.00262454	8.79097e-19	0			0.241162	0.103352	-0.900726	4.27157e-62	deg_sig
14966	ENSG00000183864	TOB2	-0.00262488	1.27354e-19	0			0.267618	0.133648	-0.57207	1.01737e-46	deg_sig
17539	ENSG00000213246	SUPT4H1	-0.00262535	1.3856e-22	0			0.431906	0.141599	-1.96964	3.57425e-221	deg_sig
13976	ENSG00000177885	GRB2	-0.00262616	6.19124e-20	0			0.221165	0.143318	-0.269537	6.39325e-32	deg_sig
12196	ENSG00000168701	TMEM208	-0.00262651	2.96755e-20	0			0.430546	0.181779	-1.20043	1.4768e-131	deg_sig
12402	ENSG00000169609	C15orf40	-0.00262777	2.9532e-18	0			0.209098	0.0567254	-1.36681	6.40498e-72	deg_sig
14149	ENSG00000179010	MRFAP1	-0.00262931	4.37932e-24	0			0.52317	0.181994	-1.93506	6.09866e-285	deg_sig
18959	ENSG00000261150	EPPK1	-0.00263075	8.64185e-16	0			0.214763	0.0100988	-4.01376	9.64362e-111	deg_sig
3401	ENSG00000107581	EIF3A	-0.0026309	3.54168e-21	0			0.546794	0.157069	-2.37837	0	deg_sig
8538	ENSG00000145050	MANF	-0.00263259	2.46461e-22	0			0.439214	0.10636	-2.45383	2.36094e-290	deg_sig
6425	ENSG00000131941	RHPN2	-0.00263495	8.50226e-17	0			0.242352	0.179416	0.364272	6.77896e-07	deg_sig
14986	ENSG00000184007	PTP4A2	-0.00263569	5.04745e-24	0			0.588545	0.366566	-0.910539	3.69754e-104	deg_sig
1773	ENSG00000088727	KIF9	-0.00263579	6.6157e-18	0			0.318038	0.0204125	-4.05239	5.1788e-218	deg_sig
1855	ENSG00000090061	CCNK	-0.00263597	1.84151e-17	0			0.20349	0.11517	-0.164577	1.77156e-23	deg_sig
4443	ENSG00000115758	ODC1	-0.00263623	8.90754e-23	0			0.454453	0.0818651	-3.04066	0	deg_sig
14775	ENSG00000183011	NAA38	-0.0026367	3.351e-22	0			0.561693	0.0936829	-3.28838	0	deg_sig
15160	ENSG00000184924	PTRHD1	-0.00263672	9.1804e-23	0			0.466123	0.127417	-2.17539	5.35537e-278	deg_sig
8851	ENSG00000147459	DOCK5	-0.00263824	2.71333e-17	0			0.137888	0.145251	0.358261	6.68431e-10	deg_sig
10696	ENSG00000162928	PEX13	-0.00263922	6.26482e-20	0			0.190347	0.0749893	-0.576509	6.45355e-34	deg_sig
3685	ENSG00000109920	FNBP4	-0.00263931	5.81949e-19	0			0.251586	0.0947572	-1.01441	9.92825e-89	deg_sig
17104	ENSG00000204308	RNF5	-0.00264024	3.40327e-19	0			0.300306	0.152127	-0.584627	4.65884e-57	deg_sig
9405	ENSG00000152465	NMT2	-0.00264081	3.62402e-11	0			0.0794811	0.0255694	-1.24032	2.08852e-14	deg_sig
6167	ENSG00000130312	MRPL34	-0.00264096	1.4563e-23	0			0.423068	0.0893855	-2.50127	3.17803e-281	deg_sig
13420	ENSG00000174547	MRPL11	-0.00264107	5.2828e-22	0			0.390154	0.0201977	-4.45531	0	deg_sig
7386	ENSG00000137563	GGH	-0.00264165	1.89211e-20	0			0.244505	0.115599	-0.992308	9.10424e-43	deg_sig
3522	ENSG00000108582	CPD	-0.00264364	5.39434e-19	0			0.289769	0.306403	1.16215	2.06029e-09	deg_sig
2746	ENSG00000103145	HCFC1R1	-0.00264477	1.67335e-19	0			0.232042	0.0358831	-2.51373	9.65568e-123	deg_sig
10494	ENSG00000161970	RPL26	-0.00264666	4.23203e-31	0			0.980852	0.517404	-4.64109	0	deg_sig
2042	ENSG00000096063	SRPK1	-0.00264736	1.50303e-21	0			0.393383	0.0554362	-2.99295	8.24267e-288	deg_sig
8806	ENSG00000147140	NONO	-0.00264789	7.30641e-22	0			0.464763	0.0919639	-2.70091	0	deg_sig
13392	ENSG00000174373	RALGAPA1	-0.00264821	1.07187e-18	0			0.138625	0.160937	0.556971	0.00943587	deg_sig
17050	ENSG00000204099	NEU4	-0.00264889	2.34886e-15	0			0.0404487	0.0977654	2.13951	1.668e-06	deg_sig
6023	ENSG00000129084	PSMA1	-0.0026496	1.68074e-21	0			0.59489	0.170606	-2.56346	0	deg_sig
11545	ENSG00000166012	TAF1D	-0.0026511	1.03611e-24	0			0.560843	0.116244	-2.92467	0	deg_sig
6857	ENSG00000134779	TPGS2	-0.00265361	3.30342e-20	0			0.268525	0.0139665	-4.17547	7.20654e-190	deg_sig
375	ENSG00000017260	ATP2C1	-0.00265383	1.10289e-15	0			0.249264	0.150623	-0.311785	3.57303e-34	deg_sig
5660	ENSG00000125835	SNRPB	-0.00265577	1.19429e-24	0			0.589225	0.194456	-2.25298	0	deg_sig
16008	ENSG00000188959	C9orf152	-0.00265585	4.92047e-19	0			0.326592	0.31951	0.985258	2.45525e-07	deg_sig
3433	ENSG00000107862	GBF1	-0.0026563	3.26833e-14	0			0.10775	0.0913193	0.347226	4.21579e-07	deg_sig
7454	ENSG00000137876	RSL24D1	-0.00265652	3.79654e-22	0			0.568321	0.122475	-3.07326	0	deg_sig
5888	ENSG00000127922	SEM1	-0.00265664	4.87861e-27	0			0.713913	0.394714	-1.70326	0	deg_sig
14876	ENSG00000183527	PSMG1	-0.00265722	2.32451e-20	0			0.280535	0.0504942	-2.3303	1.00204e-136	deg_sig
8060	ENSG00000141759	TXNL4A	-0.00265725	7.7978e-24	0			0.476377	0.119467	-2.34612	0	deg_sig
14469	ENSG00000181218	H2AC25	-0.00265872	1.66677e-18	0			0.209268	0.0143962	-3.72687	2.23326e-119	deg_sig
5304	ENSG00000123200	ZC3H13	-0.00265888	3.81682e-20	0			0.233005	0.086807	-1.10934	6.97824e-76	deg_sig
4165	ENSG00000113583	C5orf15	-0.00265929	5.4952e-18	0			0.257138	0.13988	-0.224518	5.60625e-31	deg_sig
2400	ENSG00000100983	GSS	-0.00266157	6.54622e-22	0			0.322626	0.110657	-1.23144	1.99923e-99	deg_sig
11165	ENSG00000164405	UQCRQ	-0.00266381	1.46489e-26	0			0.83492	0.470133	-2.38571	0	deg_sig
6686	ENSG00000133710	SPINK5	-0.00266423	3.69431e-19	0			0.0565375	0.0507091	0.103306	0.0843649	not_sig
14100	ENSG00000178741	COX5A	-0.00266554	4.96931e-27	0			0.775493	0.653416	-0.630408	3.08046e-85	deg_sig
13490	ENSG00000174953	DHX36	-0.00266735	5.2027e-19	0			0.296964	0.100129	-1.31965	2.78817e-115	deg_sig
6072	ENSG00000129515	SNX6	-0.00266886	3.63041e-22	0			0.384319	0.146326	-1.33586	1.7778e-142	deg_sig
6466	ENSG00000132300	PTCD3	-0.00267044	2.10691e-15	0			0.241616	0.0232058	-3.09564	1.03872e-133	deg_sig
7435	ENSG00000137818	RPLP1	-0.00267247	1.42255e-29	0			0.992749	0.86893	-3.33702	0	deg_sig
4321	ENSG00000115053	NCL	-0.00267319	2.09835e-22	0			0.600668	0.100344	-3.61886	0	deg_sig
20155	ENSG00000288701	PRRC2B	-0.00267533	3.72303e-18	0			0.211817	0.0382467	-2.30314	3.33106e-117	deg_sig
1196	ENSG00000072682	P4HA2	-0.0026806	1.82374e-16	0			0.24983	0.125054	-0.418098	1.71258e-31	deg_sig
9831	ENSG00000156411	ATP5MJ	-0.0026838	7.88576e-26	0			0.821153	0.327245	-3.10002	0	deg_sig
14776	ENSG00000183018	SPNS2	-0.0026858	0.0372944	0			0.113755	0.206274	2.57686	1.56023e-26	deg_sig
427	ENSG00000023318	ERP44	-0.00268767	5.9714e-22	0			0.38041	0.225183	-0.491854	1.02388e-43	deg_sig
15955	ENSG00000188725	SMIM15	-0.00269048	3.33704e-17	0			0.385962	0.18801	-0.769845	2.34083e-73	deg_sig
1713	ENSG00000087088	BAX	-0.00269184	3.60827e-18	0			0.42896	0.147615	-1.80344	1.82527e-216	deg_sig
8780	ENSG00000146963	LUC7L2	-0.00269259	2.41523e-18	0			0.217426	0.103567	-0.714226	1.1207e-57	deg_sig
1793	ENSG00000088986	DYNLL1	-0.0026927	1.30515e-23	0			0.754079	0.605501	-0.396509	7.07023e-24	deg_sig
7117	ENSG00000136143	SUCLA2	-0.00269292	2.17333e-19	0			0.248867	0.044263	-2.27987	4.00146e-118	deg_sig
9272	ENSG00000151465	CDC123	-0.00269307	2.12903e-21	0			0.310107	0.0489901	-2.63458	5.31045e-184	deg_sig
13559	ENSG00000175324	LSM1	-0.00269339	4.23448e-14	0			0.329141	0.0829394	-1.82234	2.4566e-156	deg_sig
19028	ENSG00000263001	GTF2I	-0.00269348	6.67541e-17	0			0.410718	0.191018	-0.998032	1.18086e-112	deg_sig
4493	ENSG00000116120	FARSB	-0.0026939	1.01916e-20	0			0.243768	0.00494199	-5.67766	4.07388e-155	deg_sig
7847	ENSG00000140396	NCOA2	-0.00269469	2.82951e-19	0			0.0918876	0.10722	0.508071	0.000114753	deg_sig
3078	ENSG00000105401	CDC37	-0.00269625	2.72224e-23	0			0.520678	0.247099	-1.19085	7.46245e-156	deg_sig
5177	ENSG00000122034	GTF3A	-0.00269715	1.27671e-22	0			0.439554	0.0352385	-4.14729	0	deg_sig
6562	ENSG00000132780	NASP	-0.00270062	2.92991e-20	0			0.277532	0.0732703	-2.05212	4.17251e-147	deg_sig
15473	ENSG00000186298	PPP1CC	-0.00270236	4.31879e-24	0			0.529232	0.153846	-2.30373	0	deg_sig
6163	ENSG00000130305	NSUN5	-0.00270339	6.39386e-21	0			0.243202	0.0339493	-2.37396	2.65357e-121	deg_sig
8157	ENSG00000142676	RPL11	-0.00270511	1.88521e-29	0			0.990029	0.763644	-3.56354	0	deg_sig
7722	ENSG00000139514	SLC7A1	-0.00270518	4.53114e-19	0			0.234251	0.0522131	-1.69087	2.82896e-80	deg_sig
4504	ENSG00000116171	SCP2	-0.00270544	1.10204e-25	0			0.625651	0.549205	0.0954881	0.00868234	deg_sig
16796	ENSG00000198625	MDM4	-0.00270611	1.34266e-20	0			0.222581	0.109368	-0.593371	2.09631e-51	deg_sig
4947	ENSG00000119979	DENND10	-0.00270659	1.35204e-20	0			0.303252	0.0737	-1.7994	1.55072e-130	deg_sig
3242	ENSG00000106153	CHCHD2	-0.00270812	3.56102e-28	0			0.83237	0.631285	-1.52104	0	deg_sig
4650	ENSG00000117298	ECE1	-0.00270837	6.6581e-20	0			0.145309	0.0335196	-1.57444	1.00368e-51	deg_sig
3538	ENSG00000108671	PSMD11	-0.0027106	9.92267e-19	0			0.377748	0.123335	-1.57456	1.46728e-155	deg_sig
15131	ENSG00000184752	NDUFA12	-0.00271086	1.39354e-24	0			0.579594	0.13107	-2.98395	0	deg_sig
11986	ENSG00000167775	CD320	-0.00271131	1.00735e-23	0			0.420519	0.0109583	-5.67566	0	deg_sig
8210	ENSG00000143155	TIPRL	-0.00271238	2.36265e-21	0			0.27351	0.0898152	-1.26773	6.88367e-87	deg_sig
7830	ENSG00000140299	BNIP2	-0.00271341	6.99885e-21	0			0.139248	0.0870219	-0.194426	6.42849e-20	deg_sig
8632	ENSG00000145817	YIPF5	-0.00271471	7.3282e-20	0			0.228869	0.191663	0.599194	0.0285846	deg_sig
17191	ENSG00000204580	DDR1	-0.00271489	3.70604e-17	0			0.378314	0.486034	1.83849	4.93948e-111	deg_sig
13246	ENSG00000173473	SMARCC1	-0.0027152	1.46391e-22	0			0.298097	0.0513537	-2.63193	1.86115e-187	deg_sig
602	ENSG00000044115	CTNNA1	-0.0027193	5.9233e-17	0			0.514843	0.576064	1.17167	3.40281e-116	deg_sig
1247	ENSG00000074071	MRPS34	-0.00271996	7.70242e-25	0			0.55988	0.0795015	-3.56466	0	deg_sig
3945	ENSG00000111906	HDDC2	-0.0027228	1.03415e-20	0			0.366304	0.045982	-3.18307	1.76467e-274	deg_sig
1475	ENSG00000079950	STX7	-0.00272305	7.21074e-20	0			0.279855	0.191663	-0.0416992	5.378e-19	deg_sig
2099	ENSG00000099795	NDUFB7	-0.00272384	2.64308e-26	0			0.74966	0.36141	-2.08494	0	deg_sig
4669	ENSG00000117448	AKR1A1	-0.00272493	3.76739e-23	0			0.546284	0.200258	-1.88188	2.34692e-287	deg_sig
3032	ENSG00000105220	GPI	-0.00272572	3.03251e-14	0			0.547983	0.031156	-5.01058	0	deg_sig
1662	ENSG00000085760	MTIF2	-0.00272583	6.18545e-21	0			0.239066	0.0305114	-2.66381	1.52808e-110	deg_sig
8068	ENSG00000141934	PLPP2	-0.00272622	5.93339e-09	0			0.516599	0.0685432	-3.57317	0	deg_sig
8516	ENSG00000144848	ATG3	-0.00272731	1.65927e-21	0			0.342397	0.111517	-1.64761	4.75554e-142	deg_sig
2134	ENSG00000099977	DDT	-0.00272782	7.28459e-25	0			0.686211	0.272024	-2.54089	0	deg_sig
3075	ENSG00000105393	BABAM1	-0.00272813	3.25182e-21	0			0.308804	0.0775677	-1.67034	1.16755e-135	deg_sig
8310	ENSG00000143549	TPM3	-0.00272892	2.95645e-20	0			0.613698	0.436399	-0.690054	9.65673e-67	deg_sig
13986	ENSG00000177954	RPS27	-0.0027304	4.17385e-31	0			0.992409	0.895359	-2.69503	0	deg_sig
18068	ENSG00000231500	RPS18	-0.00273045	2.30565e-35	0			0.99881	0.728835	-4.51653	0	deg_sig
3440	ENSG00000107897	ACBD5	-0.00273292	1.26148e-15	0			0.253966	0.0979802	-0.841599	7.43386e-55	deg_sig
3259	ENSG00000106305	AIMP2	-0.00273436	3.42808e-22	0			0.233118	0.0090245	-4.46321	7.35345e-134	deg_sig
76	ENSG00000005007	UPF1	-0.00273453	8.59056e-18	0			0.194765	0.136657	0.448395	1.16038e-06	deg_sig
16830	ENSG00000198727	MT-CYB	-0.00273533	2.14159e-31	0			0.934512	0.998066	0.473558	4.57491e-12	deg_sig
2520	ENSG00000101457	DNTTIP1	-0.00273589	1.67484e-21	0			0.263483	0.17168	0.111254	1.60201e-14	deg_sig
1645	ENSG00000085377	PREP	-0.00273607	3.16458e-20	0			0.259801	0.075419	-1.5688	1.1021e-87	deg_sig
13289	ENSG00000173692	PSMD1	-0.00273755	3.37675e-20	0			0.365681	0.145466	-1.28578	3.93204e-114	deg_sig
4211	ENSG00000114023	FAM162A	-0.00273996	1.37315e-27	0			0.590641	0.500645	-0.074998	0.0682196	not_sig
14001	ENSG00000178035	IMPDH2	-0.00274165	1.71939e-24	0			0.503002	0.0315857	-5.01013	0	deg_sig
12443	ENSG00000169813	HNRNPF	-0.00274562	2.00917e-23	0			0.611885	0.358187	-1.15306	2.5184e-159	deg_sig
9132	ENSG00000149806	FAU	-0.00274635	5.62101e-28	0			0.937401	0.72067	-2.64276	0	deg_sig
4094	ENSG00000112992	NNT	-0.00274662	4.94247e-19	0			0.0995921	0.0588741	-0.210129	4.04881e-13	deg_sig
1605	ENSG00000083845	RPS5	-0.00274691	3.10887e-30	0			0.966633	0.398152	-4.63885	0	deg_sig
9022	ENSG00000148926	ADM	-0.00274782	1.25919e-18	0			0.179583	0.387194	2.22519	4.1652e-111	deg_sig
14293	ENSG00000179958	DCTPP1	-0.00274978	2.67483e-23	0			0.421482	0.0711216	-2.85111	1.22704e-305	deg_sig
3273	ENSG00000106367	AP1S1	-0.00275052	6.05698e-23	0			0.532971	0.144392	-2.55872	0	deg_sig
12259	ENSG00000168958	MFF	-0.00275076	4.89315e-22	0			0.388568	0.0837989	-2.26418	4.30695e-237	deg_sig
10156	ENSG00000159199	ATP5MC1	-0.00275414	3.21825e-27	0			0.636075	0.0745595	-4.31603	0	deg_sig
15748	ENSG00000187735	TCEA1	-0.00275471	1.07715e-23	0			0.434965	0.13902	-1.83109	7.26883e-228	deg_sig
11764	ENSG00000166889	PATL1	-0.00275542	3.37471e-19	0			0.182416	0.0893855	-0.316759	1.11088e-25	deg_sig
3878	ENSG00000111615	KRR1	-0.00275611	2.34101e-20	0			0.274416	0.0470563	-2.29711	3.19918e-142	deg_sig
11881	ENSG00000167397	VKORC1	-0.00275688	6.80008e-22	0			0.336846	0.0586592	-2.45775	4.36932e-219	deg_sig
3964	ENSG00000112081	SRSF3	-0.00275912	1.26359e-22	0			0.626501	0.243017	-2.10325	0	deg_sig
13451	ENSG00000174775	HRAS	-0.00276059	5.87065e-22	0			0.288579	0.0816502	-1.48483	1.50181e-100	deg_sig
8992	ENSG00000148672	GLUD1	-0.00276091	1.25872e-17	0			0.336562	0.207778	-0.247024	8.31477e-34	deg_sig
9653	ENSG00000154723	ATP5PF	-0.00276104	7.20017e-29	0			0.713234	0.471422	-1.31385	2.02886e-259	deg_sig
769	ENSG00000057252	SOAT1	-0.00276229	7.97399e-17	0			0.0431679	0.182424	3.14052	2.31012e-44	deg_sig
9039	ENSG00000149100	EIF3M	-0.0027638	8.06182e-26	0			0.595287	0.0777826	-3.97479	0	deg_sig
1813	ENSG00000089157	RPLP0	-0.00276842	1.459e-32	0			0.970768	0.495488	-4.12856	0	deg_sig
5773	ENSG00000126749	EMG1	-0.00276864	2.28765e-21	0			0.247394	0.0335196	-2.71742	1.23389e-126	deg_sig
8519	ENSG00000144867	SRPRB	-0.00276894	3.18107e-21	0			0.305461	0.0318006	-3.22131	1.36462e-193	deg_sig
14613	ENSG00000182180	MRPS16	-0.0027712	2.76159e-22	0			0.476037	0.0981951	-2.6304	0	deg_sig
13562	ENSG00000175334	BANF1	-0.00277167	6.44534e-24	0			0.496261	0.0715514	-3.33033	0	deg_sig
5490	ENSG00000124588	NQO2	-0.00277388	4.09614e-22	0			0.238047	0.0159003	-3.55459	1.40203e-140	deg_sig
18331	ENSG00000241553	ARPC4	-0.00277525	2.81606e-24	0			0.462441	0.334766	-0.225312	8.6702e-19	deg_sig
4983	ENSG00000120265	PCMT1	-0.00277629	3.25998e-22	0			0.338715	0.215943	-0.26504	9.42875e-31	deg_sig
465	ENSG00000027697	IFNGR1	-0.00277662	1.20062e-19	0			0.313279	0.16416	-0.671242	1.2471e-61	deg_sig
2640	ENSG00000102309	PIN4	-0.00277702	1.17755e-24	0			0.445275	0.109368	-2.23353	1.41109e-275	deg_sig
10166	ENSG00000159228	CBR1	-0.00278125	2.42913e-13	0			0.356164	0.0547916	-2.93543	3.65902e-248	deg_sig
2103	ENSG00000099810	MTAP	-0.00278197	6.18403e-20	0			0.235951	0.00257843	-6.05904	2.66022e-150	deg_sig
10062	ENSG00000158435	CNOT11	-0.00278244	2.27533e-22	0			0.275266	0.135153	-0.388674	6.34031e-38	deg_sig
1720	ENSG00000087191	PSMC5	-0.00278257	1.86424e-20	0			0.417686	0.0969059	-2.29856	1.30512e-269	deg_sig
980	ENSG00000066654	THUMPD1	-0.00278266	1.97243e-19	0			0.225244	0.0818651	-1.05261	1.22235e-62	deg_sig
3916	ENSG00000111775	COX6A1	-0.00278296	4.27856e-25	0			0.816791	0.605716	-1.62257	0	deg_sig
11091	ENSG00000164167	LSM6	-0.00278311	2.16316e-22	0			0.362848	0.0633863	-2.51953	3.25625e-247	deg_sig
16284	ENSG00000196642	RABL6	-0.00278375	5.23137e-24	0			0.432302	0.227546	-0.733424	2.6345e-71	deg_sig
9025	ENSG00000148943	LIN7C	-0.00278462	1.8615e-21	0			0.247394	0.102278	-0.661398	1.68571e-46	deg_sig
7185	ENSG00000136521	NDUFB5	-0.00278471	1.30235e-26	0			0.551609	0.136012	-2.73703	0	deg_sig
6024	ENSG00000129103	SUMF2	-0.00278574	8.4293e-23	0			0.373329	0.0412548	-3.24526	6.89996e-291	deg_sig
11500	ENSG00000165813	CCDC186	-0.0027892	1.50896e-21	0			0.334806	0.269875	0.361639	0.0121752	deg_sig
9336	ENSG00000151893	CACUL1	-0.00279038	2.08789e-20	0			0.21278	0.0923936	-0.671177	3.21897e-45	deg_sig
3519	ENSG00000108561	C1QBP	-0.00279066	1.98534e-26	0			0.61857	0.0296519	-5.84619	0	deg_sig
3512	ENSG00000108518	PFN1	-0.00279082	4.79378e-27	0			0.854577	0.699828	-1.26246	0	deg_sig
12274	ENSG00000169032	MAP2K1	-0.00279206	1.71413e-21	0			0.208475	0.0494199	-1.84738	1.21847e-87	deg_sig
3678	ENSG00000109854	HTATIP2	-0.00279443	1.44081e-21	0			0.403524	0.317361	0.200137	0.00818549	deg_sig
12298	ENSG00000169139	UBE2V2	-0.00279604	5.16797e-23	0			0.367494	0.0969059	-1.97445	8.74e-189	deg_sig
14764	ENSG00000182957	SPATA13	-0.00279728	9.72672e-19	0			0.111206	0.10593	0.547169	0.000142583	deg_sig
17698	ENSG00000214706	IFRD2	-0.0027994	1.23033e-20	0			0.287956	0.00988397	-4.63373	5.35995e-200	deg_sig
3770	ENSG00000110719	TCIRG1	-0.00279943	1.4031e-20	0			0.194029	0.128921	-0.120507	4.32745e-23	deg_sig
2999	ENSG00000104979	C19orf53	-0.00279945	2.43358e-28	0			0.669782	0.142673	-3.25261	0	deg_sig
2088	ENSG00000099385	BCL7C	-0.00280091	7.41287e-23	0			0.312769	0.0427589	-2.75646	2.32549e-200	deg_sig
10909	ENSG00000163655	GMPS	-0.00280095	3.43143e-22	0			0.213574	0.0244951	-2.89341	1.78357e-107	deg_sig
11476	ENSG00000165704	HPRT1	-0.00280155	8.4178e-21	0			0.295717	0.0659648	-2.14927	1.84002e-149	deg_sig
16792	ENSG00000198604	BAZ1A	-0.00280221	1.27466e-20	0			0.272094	0.317791	1.13983	3.61672e-11	deg_sig
5750	ENSG00000126458	RRAS	-0.00280231	5.20775e-17	0			0.283027	0.208853	0.0472102	1.16427e-10	deg_sig
16869	ENSG00000198805	PNP	-0.00280234	5.29851e-21	0			0.267788	0.0820799	-1.52252	1.21297e-105	deg_sig
4885	ENSG00000119650	IFT43	-0.00280234	1.01532e-19	0			0.220655	0.0378169	-2.15493	1.8549e-98	deg_sig
8787	ENSG00000147044	CASK	-0.00280257	8.87618e-17	0			0.21516	0.117533	-0.496454	6.26023e-42	deg_sig
1318	ENSG00000075785	RAB7A	-0.00280354	1.93599e-23	0			0.497791	0.387194	-0.0196391	3.34007e-05	deg_sig
2118	ENSG00000099901	RANBP1	-0.00280387	1.02761e-23	0			0.556141	0.0620971	-3.95323	0	deg_sig
2894	ENSG00000104388	RAB2A	-0.00280436	1.68512e-21	0			0.566111	0.449076	-0.0720538	0.00157121	deg_sig
1543	ENSG00000081870	IFT25	-0.00280513	5.29288e-22	0			0.250567	0.130425	-0.471252	1.12908e-42	deg_sig
9142	ENSG00000149932	TMEM219	-0.00280546	6.88046e-25	0			0.552572	0.403094	-0.331776	5.30825e-23	deg_sig
18321	ENSG00000241343	RPL36A	-0.00280671	1.11253e-30	0			0.902107	0.272669	-4.145	0	deg_sig
1067	ENSG00000069275	NUCKS1	-0.00280731	1.33292e-23	0			0.521187	0.0771379	-3.333	0	deg_sig
13008	ENSG00000172301	COPRS	-0.00280835	5.91069e-21	0			0.275946	0.027933	-3.13861	1.453e-162	deg_sig
2324	ENSG00000100568	VTI1B	-0.00280927	1.67529e-23	0			0.359166	0.216803	-0.311961	9.90627e-35	deg_sig
335	ENSG00000013375	PGM3	-0.00280958	6.34419e-21	0			0.208192	0.145896	0.262207	5.20963e-07	deg_sig
19290	ENSG00000272047	GTF2H5	-0.00280966	1.07715e-23	0			0.470428	0.0986248	-2.63009	0	deg_sig
7172	ENSG00000136450	SRSF1	-0.00280991	1.03331e-22	0			0.366757	0.107434	-1.70647	8.04535e-178	deg_sig
12936	ENSG00000171960	PPIH	-0.00281039	5.19129e-23	0			0.219579	0.0156854	-3.71364	4.17059e-129	deg_sig
14874	ENSG00000183513	COA5	-0.00281302	4.32275e-22	0			0.239916	0.0610228	-1.54305	1.15853e-87	deg_sig
6201	ENSG00000130529	TRPM4	-0.00281498	3.71515e-22	0			0.27334	0.250107	0.706577	1	not_sig
4062	ENSG00000112701	SENP6	-0.00281501	1.71234e-17	0			0.221561	0.0577997	-1.87012	2.30822e-113	deg_sig
14471	ENSG00000181222	POLR2A	-0.00281567	1.064e-11	0			0.256288	0.17963	0.124901	2.84775e-13	deg_sig
5340	ENSG00000123545	NDUFAF4	-0.00281584	1.69748e-22	0			0.279798	0.0090245	-4.88044	1.63021e-198	deg_sig
11199	ENSG00000164587	RPS14	-0.00281855	4.5963e-32	0			0.984024	0.736356	-3.70348	0	deg_sig
16009	ENSG00000188976	NOC2L	-0.00281947	3.70056e-21	0			0.295491	0.0161152	-3.98575	3.13026e-210	deg_sig
9785	ENSG00000156026	MCU	-0.00281964	2.02111e-21	0			0.222468	0.137301	-0.150044	8.11938e-21	deg_sig
3754	ENSG00000110536	PTPMT1	-0.00281998	1.0928e-18	0			0.251133	0.0264289	-2.97299	7.81556e-150	deg_sig
16732	ENSG00000198373	WWP2	-0.00282067	1.67462e-19	0			0.113642	0.104211	0.675625	0.00311073	deg_sig
7343	ENSG00000137288	UQCC2	-0.00282146	4.43048e-23	0			0.435701	0.0816502	-2.65417	0	deg_sig
12437	ENSG00000169764	UGP2	-0.00282177	3.59994e-22	0			0.361942	0.548346	1.96733	1.12449e-231	deg_sig
6538	ENSG00000132669	RIN2	-0.00282236	1.75188e-18	0			0.103671	0.103137	0.472276	2.16946e-06	deg_sig
18014	ENSG00000229117	RPL41	-0.00282385	1.67704e-35	0			0.998697	0.964547	-3.1393	0	deg_sig
693	ENSG00000051523	CYBA	-0.00282388	5.5145e-27	0			0.685588	0.134508	-3.83282	0	deg_sig
16166	ENSG00000196262	PPIA	-0.0028253	1.13203e-27	0			0.867607	0.374517	-3.2316	0	deg_sig
15418	ENSG00000186063	AIDA	-0.00282913	1.70465e-21	0			0.25153	0.0681135	-1.57047	1.43013e-90	deg_sig
7101	ENSG00000136045	PWP1	-0.002831	2.09323e-21	0			0.257705	0.0302965	-2.9355	3.00999e-152	deg_sig
2405	ENSG00000100997	ABHD12	-0.00283117	6.44784e-21	0			0.222524	0.158788	0.256174	1.28868e-10	deg_sig
5715	ENSG00000126067	PSMB2	-0.00283234	4.47201e-21	0			0.52368	0.0971208	-3.10627	0	deg_sig
12743	ENSG00000171155	C1GALT1C1	-0.00283367	1.33642e-19	0			0.218502	0.0986248	-0.485348	4.89812e-36	deg_sig
16385	ENSG00000197045	GMFB	-0.00283408	7.00348e-20	0			0.281215	0.161152	-0.24395	1.87015e-27	deg_sig
3271	ENSG00000106355	LSM5	-0.00283881	3.09982e-26	0			0.566451	0.0850881	-3.44568	0	deg_sig
6117	ENSG00000130021	PUDP	-0.00283944	6.68179e-21	0			0.166327	0.0663945	-0.627437	1.93963e-27	deg_sig
2895	ENSG00000104408	EIF3E	-0.00284114	3.46085e-23	0			0.755042	0.122905	-4.49424	0	deg_sig
2123	ENSG00000099940	SNAP29	-0.00284119	5.23598e-19	0			0.212271	0.128062	-0.0186411	3.38046e-18	deg_sig
3647	ENSG00000109606	DHX15	-0.00284145	7.04895e-23	0			0.36942	0.184143	-0.636081	5.58071e-65	deg_sig
214	ENSG00000008294	SPAG9	-0.00284269	4.20474e-16	0			0.222128	0.157284	-0.0910887	6.50749e-22	deg_sig
1737	ENSG00000087448	KLHL42	-0.00284311	1.31075e-17	0			0.134036	0.0842286	0.116505	3.52173e-10	deg_sig
7263	ENSG00000136897	MRPL50	-0.0028447	3.09467e-20	0			0.374462	0.0369575	-3.46941	2.59905e-289	deg_sig
18129	ENSG00000233927	RPS28	-0.00284518	7.44843e-33	0			0.97649	0.689085	-3.85395	0	deg_sig
7024	ENSG00000135677	GNS	-0.00284524	6.4369e-19	0			0.215103	0.0782123	-0.838507	1.71492e-53	deg_sig
10143	ENSG00000159128	IFNGR2	-0.00284526	1.17077e-23	0			0.337979	0.499355	1.9	2.44822e-159	deg_sig
9672	ENSG00000154889	MPPE1	-0.00284782	6.20493e-20	0			0.175051	0.120541	0.259441	2.56622e-09	deg_sig
8652	ENSG00000145912	NHP2	-0.00284797	1.2275e-26	0			0.546907	0.0275032	-5.12012	0	deg_sig
7563	ENSG00000138448	ITGAV	-0.00284874	4.39068e-20	0			0.174031	0.142028	0.330049	5.82119e-08	deg_sig
6168	ENSG00000130313	PGLS	-0.00285213	7.575e-24	0			0.545831	0.197035	-1.89995	1.145e-293	deg_sig
3087	ENSG00000105438	KDELR1	-0.00285488	2.64294e-20	0			0.57121	0.421358	-0.400968	2.02853e-22	deg_sig
5607	ENSG00000125611	CHCHD5	-0.00285549	2.24533e-24	0			0.423805	0.114525	-1.93517	8.09234e-232	deg_sig
14554	ENSG00000181830	SLC35C1	-0.00285871	9.21494e-16	0			0.23799	0.162011	0.347203	6.93939e-09	deg_sig
8394	ENSG00000144029	MRPS5	-0.00285905	6.52229e-24	0			0.404657	0.0345939	-3.71175	0	deg_sig
10157	ENSG00000159200	RCAN1	-0.00285943	3.4504e-17	0			0.0961931	0.38569	4.09707	1.16244e-221	deg_sig
5051	ENSG00000120802	TMPO	-0.00286098	1.13848e-21	0			0.208815	0.0767082	-1.1981	6.94763e-70	deg_sig
5731	ENSG00000126247	CAPNS1	-0.00286191	2.14336e-24	0			0.537276	0.491405	0.40284	1.11542e-10	deg_sig
5028	ENSG00000120675	DNAJC15	-0.00286424	1.91462e-25	0			0.572003	0.136442	-2.89585	0	deg_sig
12813	ENSG00000171466	ZNF562	-0.00286492	1.86815e-19	0			0.206096	0.100988	-0.238618	5.6993e-26	deg_sig
8354	ENSG00000143799	PARP1	-0.00286494	1.92614e-23	0			0.288183	0.022991	-3.68955	1.16999e-222	deg_sig
7344	ENSG00000137309	HMGA1	-0.00286572	1.0639e-27	0			0.681906	0.159433	-3.46452	0	deg_sig
8969	ENSG00000148444	COMMD3	-0.00286682	5.28568e-23	0			0.305574	0.0833691	-1.61752	3.50877e-133	deg_sig
5954	ENSG00000128534	LSM8	-0.00286821	6.63864e-25	0			0.485894	0.19725	-1.3646	1.04732e-181	deg_sig
11122	ENSG00000164266	SPINK1	-0.00286921	1.80963e-20	0			0.372422	0.571766	0.563131	4.93392e-49	deg_sig
8954	ENSG00000148346	LCN2	-0.00286979	0.925678	0			0.602085	0.0318006	-6.03748	0	deg_sig
4325	ENSG00000115091	ACTR3	-0.00287099	3.09074e-25	0			0.506175	0.405243	0.0167067	0.00506209	deg_sig
7260	ENSG00000136888	ATP6V1G1	-0.0028726	2.88828e-27	0			0.622422	0.700258	1.02543	6.11964e-188	deg_sig
708	ENSG00000053371	AKR7A2	-0.00287337	8.06803e-23	0			0.413268	0.126988	-1.89708	5.00299e-199	deg_sig
4008	ENSG00000112305	SMAP1	-0.00287665	3.33309e-23	0			0.271981	0.22991	0.244397	0.00124637	deg_sig
1319	ENSG00000075790	BCAP29	-0.0028773	1.17473e-21	0			0.218502	0.159648	0.211153	1.60976e-10	deg_sig
3202	ENSG00000105968	H2AZ2	-0.00287898	2.94792e-26	0			0.50119	0.267727	-0.980349	3.37027e-116	deg_sig
4629	ENSG00000117118	SDHB	-0.00287923	5.29608e-25	0			0.465613	0.11517	-2.36467	6.54067e-294	deg_sig
3028	ENSG00000105202	FBL	-0.00288069	9.21719e-25	0			0.551722	0.0429738	-4.58153	0	deg_sig
16742	ENSG00000198420	TCAF1	-0.00288351	2.67114e-19	0			0.24932	0.150838	-0.0357259	2.71025e-20	deg_sig
3299	ENSG00000106554	CHCHD3	-0.0028849	1.73219e-20	0			0.279742	0.0449076	-2.74123	2.56042e-184	deg_sig
4185	ENSG00000113732	ATP6V0E1	-0.00288537	1.02522e-25	0			0.621913	0.418565	-0.874127	2.82169e-112	deg_sig
19474	ENSG00000275700	AATF	-0.00288628	4.15859e-21	0			0.237593	0.0674688	-1.36511	1.09944e-85	deg_sig
8725	ENSG00000146416	AIG1	-0.00288677	6.24214e-21	0			0.225244	0.0244951	-3.39966	8.88191e-153	deg_sig
12965	ENSG00000172115	CYCS	-0.00288692	2.49413e-29	0			0.715103	0.333047	-2.15946	0	deg_sig
4139	ENSG00000113369	ARRDC3	-0.00288783	7.22912e-22	0			0.183662	0.0683283	-1.20217	1.58929e-55	deg_sig
5293	ENSG00000123136	DDX39A	-0.00288918	2.5384e-22	0			0.205699	0.0629566	-1.49364	5.73392e-84	deg_sig
6231	ENSG00000130703	OSBPL2	-0.00289011	2.37119e-22	0			0.218162	0.187366	0.822796	0.564508	not_sig
18563	ENSG00000250479	CHCHD10	-0.00289338	6.6049e-33	0			0.77249	0.250967	-3.05566	0	deg_sig
10180	ENSG00000159335	PTMS	-0.00289489	5.19918e-20	0			0.565602	0.124624	-3.10005	0	deg_sig
3835	ENSG00000111261	MANSC1	-0.00289753	7.3499e-22	0			0.217879	0.162871	0.642038	0.00270725	deg_sig
7062	ENSG00000135900	MRPL44	-0.00289936	4.78083e-23	0			0.261897	0.0498496	-2.21267	5.14352e-122	deg_sig
10218	ENSG00000159658	EFCAB14	-0.0029025	4.70853e-21	0			0.321153	0.256339	0.407327	0.00515945	deg_sig
5430	ENSG00000124225	PMEPA1	-0.00290548	2.48915e-22	0			0.241729	0.0283627	-2.93619	1.90707e-128	deg_sig
17256	ENSG00000204899	MZT1	-0.00290571	1.15211e-22	0			0.22513	0.0341642	-2.42609	5.6241e-108	deg_sig
16056	ENSG00000189159	JPT1	-0.00290619	5.04837e-28	0			0.63109	0.49119	-0.606776	1.51514e-49	deg_sig
8447	ENSG00000144426	NBEAL1	-0.00290726	1.04379e-24	0			0.422728	0.11474	-2.08413	9.63154e-252	deg_sig
13453	ENSG00000174780	SRP72	-0.00290738	8.24371e-25	0			0.414174	0.0726257	-2.84365	1.1987e-294	deg_sig
2744	ENSG00000103121	CMC2	-0.00290774	1.78769e-22	0			0.233911	0.0700473	-1.31204	7.66298e-81	deg_sig
519	ENSG00000035403	VCL	-0.00290809	7.69391e-22	0			0.271754	0.0975505	-1.30965	1.15168e-88	deg_sig
4881	ENSG00000119632	IFI27L2	-0.00290974	1.14607e-24	0			0.403354	0.217877	-0.785609	7.56499e-82	deg_sig
12243	ENSG00000168906	MAT2A	-0.00291167	1.15368e-23	0			0.33288	0.114525	-1.40677	4.80523e-123	deg_sig
773	ENSG00000057608	GDI2	-0.00291233	1.57965e-25	0			0.600045	0.234207	-1.99967	0	deg_sig
15021	ENSG00000184207	PGP	-0.00291518	1.34447e-23	0			0.282008	0.0659648	-1.90557	7.36176e-125	deg_sig
13188	ENSG00000173207	CKS1B	-0.00291521	1.54226e-22	0			0.259971	0.0943275	-1.47186	1.73457e-95	deg_sig
3464	ENSG00000108106	UBE2S	-0.0029166	8.32299e-22	0			0.268242	0.065535	-1.89497	5.48142e-133	deg_sig
2914	ENSG00000104529	EEF1D	-0.00292046	6.24675e-32	0			0.87027	0.42587	-2.93213	0	deg_sig
917	ENSG00000065268	WDR18	-0.00292072	2.9383e-22	0			0.279515	0.0165449	-4.11986	2.32402e-187	deg_sig
4311	ENSG00000114978	MOB1A	-0.0029214	1.37601e-23	0			0.408792	0.252901	-0.424013	4.7388e-42	deg_sig
2015	ENSG00000095380	NANS	-0.00292286	1.30297e-26	0			0.517052	0.34422	-0.483968	1.73615e-38	deg_sig
11111	ENSG00000164221	CCDC112	-0.00292409	7.12772e-21	0			0.222808	0.060593	-1.44128	1.25822e-69	deg_sig
8334	ENSG00000143653	SCCPDH	-0.00292449	1.05719e-21	0			0.26184	0.0206274	-3.57247	7.5843e-160	deg_sig
9547	ENSG00000153827	TRIP12	-0.00292595	2.39483e-19	0			0.225867	0.198324	0.486601	0.0001056	deg_sig
11888	ENSG00000167468	GPX4	-0.00292605	5.66267e-26	0			0.735667	0.302535	-2.39239	0	deg_sig
6243	ENSG00000130733	YIPF2	-0.00292727	7.5192e-24	0			0.270111	0.120541	-0.608763	7.1197e-47	deg_sig
15451	ENSG00000186188	FFAR4	-0.00292751	9.33798e-22	0			0.130297	0.571336	6.55937	0	deg_sig
13823	ENSG00000176973	FAM89B	-0.00292797	3.93302e-21	0			0.233911	0.0281478	-2.8413	1.03573e-129	deg_sig
17077	ENSG00000204217	BMPR2	-0.00292821	2.97528e-20	0			0.0935305	0.126988	0.822208	0.526032	not_sig
14407	ENSG00000180822	PSMG4	-0.00292918	2.36756e-23	0			0.325402	0.0227761	-3.60865	5.82954e-235	deg_sig
10485	ENSG00000161921	CXCL16	-0.00293079	1.91422e-20	0			0.334806	0.285776	0.221672	6.10333e-05	deg_sig
9049	ENSG00000149187	CELF1	-0.00293183	5.41104e-22	0			0.352878	0.120971	-1.37839	1.83299e-144	deg_sig
7937	ENSG00000140988	RPS2	-0.00293222	7.58639e-40	0			0.995071	0.545767	-5.10503	0	deg_sig
12845	ENSG00000171566	PLRG1	-0.00293344	4.92745e-23	0			0.215783	0.0446927	-1.72793	1.19958e-79	deg_sig
218	ENSG00000008324	SS18L2	-0.0029346	1.69504e-23	0			0.256968	0.0767082	-1.4794	4.92718e-99	deg_sig
13044	ENSG00000172432	GTPBP2	-0.00293522	1.48731e-21	0			0.0833333	0.109583	1.79884	0.0175543	deg_sig
1566	ENSG00000082515	MRPL22	-0.0029354	1.47523e-22	0			0.38126	0.0530726	-2.98449	2.07921e-273	deg_sig
9201	ENSG00000150779	TIMM8B	-0.00293543	2.42859e-27	0			0.545831	0.168028	-2.14287	0	deg_sig
12049	ENSG00000168028	RPSA	-0.0029359	2.53115e-33	0			0.926864	0.318006	-4.45658	0	deg_sig
5302	ENSG00000123179	EBPL	-0.00293706	1.76709e-26	0			0.458135	0.00795015	-6.77773	0	deg_sig
10615	ENSG00000162627	SNX7	-0.00293757	1.69497e-23	0			0.278099	0.0139665	-4.17153	4.25215e-174	deg_sig
2378	ENSG00000100865	CINP	-0.00293768	8.17686e-23	0			0.233911	0.021272	-3.11922	1.82016e-123	deg_sig
656	ENSG00000049245	VAMP3	-0.00293786	1.48408e-22	0			0.333843	0.117963	-1.25249	9.13173e-109	deg_sig
830	ENSG00000061794	MRPS35	-0.00293911	2.15816e-23	0			0.445332	0.0434035	-3.76469	0	deg_sig
16827	ENSG00000198721	ECI2	-0.00293931	9.37015e-14	0			0.191933	0.0627417	-1.43775	1.23205e-51	deg_sig
9246	ENSG00000151247	EIF4E	-0.00293938	6.28598e-23	0			0.427827	0.230554	-0.750175	8.65509e-73	deg_sig
3684	ENSG00000109919	MTCH2	-0.0029399	5.97921e-26	0			0.481702	0.0816502	-3.05958	0	deg_sig
7269	ENSG00000136930	PSMB7	-0.00294054	5.13896e-26	0			0.589112	0.167598	-2.56761	0	deg_sig
4234	ENSG00000114302	PRKAR2A	-0.00294093	7.01938e-23	0			0.273737	0.10636	-1.05634	2.61427e-78	deg_sig
3304	ENSG00000106591	MRPL32	-0.00294132	4.76736e-26	0			0.39157	0.0412548	-3.3427	5.28069e-306	deg_sig
3067	ENSG00000105372	RPS19	-0.00294321	1.96676e-37	0			0.996884	0.574989	-5.03041	0	deg_sig
14136	ENSG00000178952	TUFM	-0.00294368	1.53242e-26	0			0.627124	0.127632	-3.29851	0	deg_sig
5622	ENSG00000125691	RPL23	-0.00294381	3.0994e-33	0			0.908906	0.256768	-4.52834	0	deg_sig
3552	ENSG00000108788	MLX	-0.002944	1.26147e-22	0			0.319397	0.15578	-0.588461	4.33317e-56	deg_sig
16100	ENSG00000189403	HMGB1	-0.00294549	4.38037e-28	0			0.800193	0.50043	-1.76211	0	deg_sig
11821	ENSG00000167113	COQ4	-0.00294578	4.20305e-23	0			0.368853	0.0391061	-3.34934	1.33825e-270	deg_sig
6683	ENSG00000133703	KRAS	-0.00294715	8.33387e-24	0			0.372309	0.33541	0.585379	0.0681483	not_sig
17577	ENSG00000213619	NDUFS3	-0.00294796	8.0769e-27	0			0.488783	0.0945423	-2.86565	0	deg_sig
11896	ENSG00000167515	TRAPPC2L	-0.0029481	3.18292e-27	0			0.438817	0.0631715	-3.03742	0	deg_sig
7748	ENSG00000139644	TMBIM6	-0.00294864	4.13631e-28	0			0.735101	0.820799	0.711101	2.82735e-155	deg_sig
4107	ENSG00000113141	IK	-0.00295064	7.59369e-22	0			0.330274	0.176622	-0.682799	3.37209e-64	deg_sig
5141	ENSG00000121749	TBC1D15	-0.0029507	1.90358e-21	0			0.149388	0.143103	0.7378	0.0891315	not_sig
9904	ENSG00000157045	NTAN1	-0.00295103	3.16732e-21	0			0.138964	0.0253545	-1.88485	6.65934e-42	deg_sig
5425	ENSG00000124214	STAU1	-0.00295164	5.46627e-25	0			0.40528	0.319725	0.267394	0.0170871	deg_sig
14274	ENSG00000179889	PDXDC1	-0.00295445	6.63392e-18	0			0.367097	0.373657	0.923899	7.72335e-13	deg_sig
9357	ENSG00000152127	MGAT5	-0.00295528	1.08259e-21	0			0.15647	0.194886	0.970496	1	not_sig
18307	ENSG00000240972	MIF	-0.00295973	1.96353e-31	0			0.766542	0.169961	-3.81416	0	deg_sig
11024	ENSG00000164024	METAP1	-0.00295999	8.60673e-24	0			0.249377	0.075419	-1.29628	1.56029e-72	deg_sig
2825	ENSG00000103653	CSK	-0.00296167	6.10765e-23	0			0.159982	0.0883111	-0.567409	3.52225e-34	deg_sig
15448	ENSG00000186184	POLR1D	-0.00296404	4.9294e-28	0			0.608883	0.221745	-2.16106	0	deg_sig
7087	ENSG00000135972	MRPS9	-0.00296609	2.02658e-23	0			0.227396	0.0126773	-3.89322	7.14208e-129	deg_sig
1738	ENSG00000087460	GNAS	-0.00296992	2.17922e-24	0			0.632789	0.429523	-0.903028	6.12417e-117	deg_sig
13017	ENSG00000172340	SUCLG2	-0.00297054	7.40212e-24	0			0.444426	0.229265	-0.945397	1.76147e-98	deg_sig
3849	ENSG00000111331	OAS3	-0.00297126	6.44684e-16	0			0.122649	0.203266	1.99469	4.07238e-13	deg_sig
8800	ENSG00000147123	NDUFB11	-0.00297342	6.091e-30	0			0.680546	0.25462	-2.3287	0	deg_sig
7276	ENSG00000136938	ANP32B	-0.00297481	1.59528e-25	0			0.602085	0.169532	-2.6626	0	deg_sig
35	ENSG00000003056	M6PR	-0.00297562	1.1564e-23	0			0.250397	0.0408251	-2.30958	1.64184e-148	deg_sig
16688	ENSG00000198171	DDRGK1	-0.00297735	2.64231e-26	0			0.430999	0.105286	-2.09686	2.17187e-246	deg_sig
14500	ENSG00000181467	RAP2B	-0.00297837	3.34618e-22	0			0.182642	0.207778	1.10381	0.200732	not_sig
6947	ENSG00000135317	SNX14	-0.00298217	1.04538e-19	0			0.210344	0.0777826	-1.07816	9.14939e-64	deg_sig
5459	ENSG00000124406	ATP8A1	-0.00298278	4.0245e-20	0			0.105597	0.15492	0.942721	1	not_sig
15284	ENSG00000185475	TMEM179B	-0.00298347	1.03124e-26	0			0.426581	0.218522	-0.819129	6.69934e-85	deg_sig
17614	ENSG00000213923	CSNK1E	-0.00298369	5.81452e-23	0			0.270168	0.0799312	-1.37998	1.14074e-95	deg_sig
11982	ENSG00000167770	OTUB1	-0.00298625	2.17922e-24	0			0.347553	0.210786	-0.235189	1.56329e-35	deg_sig
923	ENSG00000065361	ERBB3	-0.0029872	2.30701e-24	0			0.480909	0.475505	0.822284	5.65058e-26	deg_sig
19025	ENSG00000262814	MRPL12	-0.00298871	5.31621e-25	0			0.552629	0.0328749	-5.03255	0	deg_sig
4199	ENSG00000113845	TIMMDC1	-0.00298872	6.09075e-25	0			0.280591	0.062312	-1.9352	3.22863e-124	deg_sig
16882	ENSG00000198830	HMGN2	-0.0029889	9.65698e-24	0			0.595457	0.350451	-1.23106	3.04998e-191	deg_sig
9061	ENSG00000149273	RPS3	-0.00299084	8.05033e-38	0			0.985271	0.687795	-3.80491	0	deg_sig
765	ENSG00000056972	TRAF3IP2	-0.00299221	2.39954e-19	0			0.12922	0.0694027	-0.131953	2.96152e-12	deg_sig
13970	ENSG00000177853	ZNF518A	-0.0029928	1.14017e-22	0			0.316168	0.183928	-0.41666	2.77847e-43	deg_sig
7313	ENSG00000137154	RPS6	-0.00299372	4.40958e-37	0			0.978586	0.768801	-3.1453	0	deg_sig
10339	ENSG00000160551	TAOK1	-0.00299428	1.59313e-20	0			0.179186	0.107864	-0.449486	4.93914e-32	deg_sig
16442	ENSG00000197265	GTF2E2	-0.00299505	2.86313e-24	0			0.279345	0.0745595	-1.53722	2.49412e-102	deg_sig
378	ENSG00000017797	RALBP1	-0.00299885	1.18981e-25	0			0.465273	0.25462	-0.638428	3.47072e-69	deg_sig
5892	ENSG00000127948	POR	-0.00299993	5.26258e-22	0			0.257761	0.133434	-0.378033	4.4979e-38	deg_sig
12851	ENSG00000171603	CLSTN1	-0.00300195	7.8459e-21	0			0.35537	0.495917	1.90653	2.7681e-139	deg_sig
5633	ENSG00000125743	SNRPD2	-0.00300245	3.47687e-30	0			0.776683	0.130425	-4.19959	0	deg_sig
12108	ENSG00000168288	MMADHC	-0.00300292	1.85804e-25	0			0.463857	0.368285	0.120353	0.0176757	deg_sig
4740	ENSG00000118181	RPS25	-0.00300292	3.06824e-35	0			0.963743	0.603997	-3.48758	0	deg_sig
5768	ENSG00000126698	DNAJC8	-0.00300314	1.20462e-24	0			0.363472	0.0874517	-2.05418	4.26026e-217	deg_sig
11109	ENSG00000164219	PGGT1B	-0.00300505	1.64535e-21	0			0.191083	0.106145	-0.144984	1.00233e-19	deg_sig
12513	ENSG00000170144	HNRNPA3	-0.00300559	2.02437e-26	0			0.641627	0.225612	-2.30395	0	deg_sig
10012	ENSG00000158006	PAFAH2	-0.00300646	3.83949e-20	0			0.109449	0.0526429	-0.398417	1.28174e-14	deg_sig
2092	ENSG00000099624	ATP5F1D	-0.00300738	1.21335e-33	0			0.830161	0.336055	-3.12451	0	deg_sig
13627	ENSG00000175756	AURKAIP1	-0.00300742	5.36644e-31	0			0.68995	0.380533	-1.5376	1.02734e-294	deg_sig
90	ENSG00000005206	SPPL2B	-0.00300774	4.21077e-23	0			0.222411	0.121616	-0.150968	1.86177e-22	deg_sig
4016	ENSG00000112335	SNX3	-0.0030089	9.59342e-30	0			0.609789	0.264074	-1.81186	0	deg_sig
12428	ENSG00000169738	DCXR	-0.00300902	2.10463e-25	0			0.428677	0.242157	-0.650528	1.37162e-67	deg_sig
8486	ENSG00000144674	GOLGA4	-0.00301208	1.80203e-24	0			0.434002	0.31156	-0.211444	4.03361e-21	deg_sig
2801	ENSG00000103479	RBL2	-0.00301326	1.06893e-17	0			0.146046	0.134938	0.456097	1.95369e-05	deg_sig
14577	ENSG00000182004	SNRPE	-0.00301343	3.14927e-28	0			0.627748	0.0599484	-4.56351	0	deg_sig
9471	ENSG00000153037	SRP19	-0.00301414	1.68031e-22	0			0.357467	0.13945	-1.20915	6.36903e-113	deg_sig
1317	ENSG00000075711	DLG1	-0.00301437	8.96367e-20	0			0.180376	0.157929	-0.0188873	3.88076e-19	deg_sig
4308	ENSG00000114942	EEF1B2	-0.00301453	5.08505e-34	0			0.88194	0.282982	-4.16974	0	deg_sig
5076	ENSG00000120992	LYPLA1	-0.00301464	7.5122e-27	0			0.459948	0.0992694	-2.51691	0	deg_sig
3143	ENSG00000105677	TMEM147	-0.0030151	1.83182e-28	0			0.504815	0.0464117	-4.08162	0	deg_sig
12425	ENSG00000169718	DUS1L	-0.00301596	2.1811e-22	0			0.35826	0.0696175	-2.34781	6.83046e-193	deg_sig
10419	ENSG00000161091	MFSD12	-0.00301932	6.21895e-24	0			0.244108	0.0259991	-3.03351	3.25714e-123	deg_sig
14326	ENSG00000180228	PRKRA	-0.00302026	2.6062e-24	0			0.233175	0.0337344	-2.52759	5.56552e-116	deg_sig
5908	ENSG00000128050	PAICS	-0.00302328	1.40308e-25	0			0.381203	0.0124624	-5.34317	0	deg_sig
2591	ENSG00000102007	PLP2	-0.00302446	1.53394e-27	0			0.567301	0.0414697	-4.88823	0	deg_sig
14685	ENSG00000182551	ADI1	-0.0030245	4.68034e-25	0			0.453263	0.326816	-0.191367	5.04044e-17	deg_sig
16026	ENSG00000189043	NDUFA4	-0.0030255	1.9301e-30	0			0.780988	0.391276	-2.41811	0	deg_sig
9103	ENSG00000149573	MPZL2	-0.00302746	2.17332e-20	0			0.215046	0.0034379	-5.92962	2.01582e-154	deg_sig
15152	ENSG00000184900	SUMO3	-0.00302859	2.13927e-25	0			0.359506	0.149979	-1.09481	9.08807e-111	deg_sig
3020	ENSG00000105171	POP4	-0.00302934	8.06662e-25	0			0.216633	0.0700473	-1.22162	1.31335e-62	deg_sig
6965	ENSG00000135390	ATP5MC2	-0.00303083	7.06239e-30	0			0.800929	0.339493	-2.85238	0	deg_sig
484	ENSG00000030110	BAK1	-0.0030314	6.63651e-22	0			0.268468	0.133648	-0.413159	2.77167e-38	deg_sig
15015	ENSG00000184182	UBE2F	-0.0030331	1.20088e-25	0			0.295547	0.100344	-1.16952	1.73666e-91	deg_sig
13604	ENSG00000175581	MRPL48	-0.00303698	7.64571e-25	0			0.286143	0.034379	-3.02159	2.83972e-168	deg_sig
6365	ENSG00000131469	RPL27	-0.00304047	5.68355e-36	0			0.94131	0.425011	-4.09336	0	deg_sig
8048	ENSG00000141682	PMAIP1	-0.00304061	4.26417e-24	0			0.246998	0.0782123	-1.6156	1.53248e-104	deg_sig
884	ENSG00000064490	RFXANK	-0.0030452	3.26223e-25	0			0.284444	0.0511388	-2.23392	2.24848e-153	deg_sig
12096	ENSG00000168259	DNAJC7	-0.00304796	1.48652e-24	0			0.368967	0.175978	-0.763887	5.8092e-82	deg_sig
14239	ENSG00000179604	CDC42EP4	-0.00304909	4.90608e-17	0			0.159529	0.134508	0.4636	3.08607e-06	deg_sig
17869	ENSG00000221983	UBA52	-0.00305046	2.11217e-34	0			0.943972	0.688225	-2.79598	0	deg_sig
4482	ENSG00000116030	SUMO1	-0.00305107	3.72168e-27	0			0.564355	0.280619	-1.3212	1.99737e-187	deg_sig
11444	ENSG00000165609	NUDT5	-0.00305144	4.75247e-26	0			0.351348	0.0320155	-3.45711	1.41219e-261	deg_sig
5714	ENSG00000126062	TMEM115	-0.00305419	2.59006e-23	0			0.174768	0.129136	0.575153	8.65068e-06	deg_sig
1151	ENSG00000071462	BUD23	-0.00305466	7.58795e-27	0			0.403694	0.049205	-3.19959	0	deg_sig
2620	ENSG00000102172	SMS	-0.00305471	7.35709e-28	0			0.542545	0.110228	-2.97478	0	deg_sig
12656	ENSG00000170791	CHCHD7	-0.0030564	2.74292e-26	0			0.338998	0.104641	-1.52354	2.22617e-141	deg_sig
395	ENSG00000019582	CD74	-0.00305818	4.75058e-26	0			0.431396	0.111302	-3.35868	0	deg_sig
1711	ENSG00000087086	FTL	-0.00305884	5.70299e-31	0			0.923408	0.507735	-3.12512	0	deg_sig
10417	ENSG00000161057	PSMC2	-0.00305918	9.11772e-26	0			0.301609	0.0620971	-2.12923	2.57756e-149	deg_sig
14156	ENSG00000179051	RCC2	-0.00305946	5.6579e-22	0			0.236914	0.0363128	-2.24149	1.4713e-106	deg_sig
930	ENSG00000065518	NDUFB4	-0.00305989	2.57207e-29	0			0.70366	0.340782	-1.96218	0	deg_sig
11026	ENSG00000164032	H2AZ1	-0.00306071	1.38245e-27	0			0.636868	0.289214	-1.881	0	deg_sig
16890	ENSG00000198840	MT-ND3	-0.00306251	1.59734e-35	0			0.930999	0.998711	1.02041	0	deg_sig
14564	ENSG00000181904	C5orf24	-0.00306301	6.81029e-24	0			0.267732	0.0472712	-2.20206	1.00228e-132	deg_sig
3896	ENSG00000111678	C12orf57	-0.00306757	7.79862e-25	0			0.581237	0.337989	-1.11346	4.40612e-157	deg_sig
5654	ENSG00000125821	DTD1	-0.00307062	6.09882e-25	0			0.24864	0.0197679	-3.53217	6.10781e-152	deg_sig
952	ENSG00000065978	YBX1	-0.00307089	3.71699e-31	0			0.845683	0.240653	-3.97625	0	deg_sig
1088	ENSG00000069998	HDHD5	-0.00307251	1.38179e-25	0			0.243145	0.00451225	-5.41208	1.44655e-152	deg_sig
12468	ENSG00000169908	TM4SF1	-0.00307548	6.31415e-17	0			0.242126	0.145896	-0.768492	1.41104e-46	deg_sig
3935	ENSG00000111859	NEDD9	-0.00307569	3.44199e-22	0			0.169046	0.432316	2.88408	1.89668e-203	deg_sig
11599	ENSG00000166224	SGPL1	-0.00307694	1.23349e-22	0			0.198504	0.0779974	-0.648456	2.07737e-37	deg_sig
3891	ENSG00000111669	TPI1	-0.00307802	1.1865e-34	0			0.835543	0.482166	-2.37142	0	deg_sig
7297	ENSG00000137076	TLN1	-0.00307847	1.08414e-23	0			0.225867	0.109583	-0.740538	4.10571e-62	deg_sig
16458	ENSG00000197345	MRPL21	-0.00307868	5.05105e-27	0			0.440517	0.0457671	-3.64765	0	deg_sig
2185	ENSG00000100142	POLR2F	-0.00307883	8.66377e-28	0			0.507251	0.137516	-2.1835	0	deg_sig
1451	ENSG00000079277	MKNK1	-0.0030796	3.03225e-21	0			0.139927	0.0537172	-0.570055	6.53603e-28	deg_sig
12722	ENSG00000171067	C11orf24	-0.00308044	1.85958e-23	0			0.190743	0.216588	1.41751	7.16911e-06	deg_sig
6475	ENSG00000132341	RAN	-0.00308058	7.97843e-31	0			0.711817	0.205415	-3.22082	0	deg_sig
7410	ENSG00000137714	FDX1	-0.00308245	2.18502e-25	0			0.409925	0.141599	-1.58938	1.42695e-166	deg_sig
2166	ENSG00000100083	GGA1	-0.00308277	3.50157e-26	0			0.276003	0.170606	-0.023661	2.90392e-24	deg_sig
13443	ENSG00000174718	RESF1	-0.00308448	3.55993e-23	0			0.163381	0.0926085	-0.552878	9.26342e-31	deg_sig
12840	ENSG00000171552	BCL2L1	-0.00308611	6.06157e-22	0			0.291865	0.122046	-0.949279	2.10314e-72	deg_sig
3965	ENSG00000112110	MRPL18	-0.00308792	3.25856e-27	0			0.438421	0.0938977	-2.51027	1.30725e-294	deg_sig
2355	ENSG00000100711	ZFYVE21	-0.00308797	6.24142e-22	0			0.260367	0.116459	-0.569817	5.02169e-46	deg_sig
17371	ENSG00000205629	LCMT1	-0.00308987	2.50196e-25	0			0.257761	0.0857327	-1.08357	5.44347e-76	deg_sig
2277	ENSG00000100393	EP300	-0.00309163	2.66689e-22	0			0.157206	0.141813	0.473989	0.000525165	deg_sig
7863	ENSG00000140474	ULK3	-0.00309355	1.1446e-21	0			0.101971	0.096691	0.883972	0.375755	not_sig
12086	ENSG00000168214	RBPJ	-0.00309376	3.87898e-25	0			0.317414	0.122905	-1.14293	2.35553e-112	deg_sig
10532	ENSG00000162244	RPL29	-0.00309512	1.01233e-37	0			0.984988	0.605071	-4.24008	0	deg_sig
13198	ENSG00000173230	GOLGB1	-0.00309575	2.7886e-25	0			0.398652	0.371508	0.554319	0.0114574	deg_sig
1658	ENSG00000085719	CPNE3	-0.00309854	2.0607e-26	0			0.369646	0.0706919	-2.47738	6.06833e-228	deg_sig
16681	ENSG00000198146	ZNF770	-0.00309866	2.36756e-23	0			0.213517	0.0184787	-3.11395	3.16213e-104	deg_sig
17728	ENSG00000215021	PHB2	-0.00309916	2.2529e-26	0			0.568491	0.0676837	-3.97711	0	deg_sig
7375	ENSG00000137500	CCDC90B	-0.00310055	3.36162e-24	0			0.262123	0.0979802	-0.983093	7.70479e-73	deg_sig
6010	ENSG00000128951	DUT	-0.00310198	9.97431e-27	0			0.372989	0.0416846	-3.34069	0	deg_sig
8950	ENSG00000148339	SLC25A25	-0.00310579	5.86889e-21	0			0.14412	0.0859476	0.0116644	5.66563e-11	deg_sig
2374	ENSG00000100823	APEX1	-0.0031078	6.97903e-28	0			0.452753	0.00795015	-6.60221	0	deg_sig
11947	ENSG00000167658	EEF2	-0.00310815	2.11181e-32	0			0.882166	0.504297	-2.80964	0	deg_sig
3270	ENSG00000106351	AGFG2	-0.00310844	2.38962e-23	0			0.0709268	0.0358831	-0.202295	5.24751e-05	deg_sig
7606	ENSG00000138688	BLTP1	-0.00311269	1.0061e-19	0			0.136472	0.101848	-0.234335	3.65482e-20	deg_sig
9567	ENSG00000154001	PPP2R5E	-0.00311543	7.41331e-20	0			0.233401	0.088526	-1.16667	1.24349e-75	deg_sig
3389	ENSG00000107438	PDLIM1	-0.00311579	3.93227e-27	0			0.662814	0.678341	0.434573	1.72643e-41	deg_sig
4604	ENSG00000116918	TSNAX	-0.00311691	1.68528e-25	0			0.247111	0.0468414	-1.97859	2.24921e-105	deg_sig
13326	ENSG00000173915	ATP5MK	-0.00311832	1.14524e-33	0			0.813789	0.485174	-2.14298	0	deg_sig
10462	ENSG00000161671	EMC10	-0.0031194	1.25139e-28	0			0.430263	0.177911	-1.24948	1.15903e-141	deg_sig
5620	ENSG00000125676	THOC2	-0.00312248	1.33696e-26	0			0.368287	0.167168	-0.920547	4.22501e-94	deg_sig
2337	ENSG00000100603	SNW1	-0.00312271	1.36092e-21	0			0.303478	0.143747	-0.764059	1.4252e-66	deg_sig
353	ENSG00000014641	MDH1	-0.00312333	5.81418e-27	0			0.466406	0.114095	-2.45394	0	deg_sig
8307	ENSG00000143543	JTB	-0.00312537	6.24306e-30	0			0.614944	0.487108	-0.314921	6.84992e-16	deg_sig
4246	ENSG00000114391	RPL24	-0.00312694	3.35543e-35	0			0.947825	0.403524	-4.39839	0	deg_sig
12604	ENSG00000170515	PA2G4	-0.00312719	1.48026e-27	0			0.560333	0.0502793	-4.42693	0	deg_sig
1756	ENSG00000088247	KHSRP	-0.00312927	4.91768e-19	0			0.293281	0.0685432	-1.68881	5.40409e-120	deg_sig
5516	ENSG00000124767	GLO1	-0.00313139	3.91797e-27	0			0.395536	0.0552213	-3.27853	1.20328e-307	deg_sig
11085	ENSG00000164144	ARFIP1	-0.00313284	7.25381e-25	0			0.223657	0.162656	0.275012	1.7759e-08	deg_sig
18702	ENSG00000255112	CHMP1B	-0.0031355	1.61816e-22	0			0.365794	0.364633	0.676043	2.00118e-05	deg_sig
6182	ENSG00000130402	ACTN4	-0.00313784	4.68322e-30	0			0.611942	0.691878	0.92305	6.31426e-146	deg_sig
15695	ENSG00000187514	PTMA	-0.00313837	1.14323e-34	0			0.978189	0.813279	-2.68349	0	deg_sig
10010	ENSG00000157992	KRTCAP3	-0.00314458	3.94678e-26	0			0.479889	0.0812205	-3.00065	0	deg_sig
12331	ENSG00000169251	NMD3	-0.00314505	2.31242e-22	0			0.227283	0.0502793	-1.91831	5.63489e-97	deg_sig
6246	ENSG00000130748	TMEM160	-0.00314601	4.9465e-28	0			0.420632	0.162441	-1.28274	1.07759e-157	deg_sig
11588	ENSG00000166181	API5	-0.0031464	1.33963e-16	0			0.238783	0.0663945	-1.4682	8.57755e-80	deg_sig
9847	ENSG00000156508	EEF1A1	-0.00314949	7.65516e-34	0			0.988217	0.764504	-3.84931	0	deg_sig
18363	ENSG00000242372	EIF6	-0.00315056	3.16804e-30	0			0.575799	0.239579	-1.76454	1.77083e-280	deg_sig
17573	ENSG00000213585	VDAC1	-0.0031506	2.6934e-29	0			0.710514	0.172969	-3.56676	0	deg_sig
8095	ENSG00000142186	SCYL1	-0.00315118	3.80505e-25	0			0.241049	0.106575	-0.551562	1.51561e-42	deg_sig
993	ENSG00000067064	IDI1	-0.00315529	4.46392e-19	0			0.357863	0.289428	-0.109992	8.18797e-10	deg_sig
16836	ENSG00000198736	MSRB1	-0.00315567	7.58976e-27	0			0.223091	0.0880963	-0.968945	1.91096e-55	deg_sig
16934	ENSG00000198918	RPL39	-0.00315583	9.84045e-39	0			0.975187	0.681779	-3.88849	0	deg_sig
5678	ENSG00000125877	ITPA	-0.00315735	2.83921e-26	0			0.352538	0.0318006	-3.55131	1.53491e-267	deg_sig
13472	ENSG00000174886	NDUFA11	-0.00316156	8.72259e-32	0			0.701847	0.354319	-1.74729	0	deg_sig
9483	ENSG00000153113	CAST	-0.00316174	6.18678e-30	0			0.611999	0.630425	0.575512	6.32005e-52	deg_sig
8937	ENSG00000148248	SURF4	-0.00316383	2.90127e-27	0			0.412928	0.322733	0.215512	0.0073741	deg_sig
10807	ENSG00000163362	INAVA	-0.00316431	9.71777e-25	0			0.350782	0.454018	1.96949	1.86076e-107	deg_sig
11378	ENSG00000165283	STOML2	-0.00316536	2.09875e-28	0			0.533877	0.0657499	-3.76335	0	deg_sig
1644	ENSG00000085365	SCAMP1	-0.00316592	2.33306e-25	0			0.181736	0.169102	0.714437	0.129216	not_sig
1791	ENSG00000088930	XRN2	-0.00316618	3.7738e-27	0			0.35554	0.049205	-2.91114	2.26611e-261	deg_sig
7190	ENSG00000136536	MARCHF7	-0.0031675	4.35976e-22	0			0.175561	0.141169	0.229583	5.24997e-09	deg_sig
14560	ENSG00000181885	CLDN7	-0.00316976	6.46733e-29	0			0.741956	0.929953	1.58082	0	deg_sig
13473	ENSG00000174891	RSRC1	-0.00317074	2.8654e-25	0			0.229492	0.134293	-0.295651	2.89074e-33	deg_sig
11461	ENSG00000165669	FAM204A	-0.00317226	4.80257e-24	0			0.286143	0.0629566	-1.90938	7.34635e-143	deg_sig
4608	ENSG00000116977	LGALS8	-0.00317279	1.62493e-24	0			0.186948	0.0943275	-0.336439	1.60083e-25	deg_sig
6432	ENSG00000131981	LGALS3	-0.00317339	9.64866e-30	0			0.863415	0.903739	0.00527026	0.00764814	deg_sig
12877	ENSG00000171735	CAMTA1	-0.00317635	1.05147e-26	0			0.449807	0.216373	-1.22157	8.61736e-148	deg_sig
16621	ENSG00000197958	RPL12	-0.00318248	3.24391e-41	0			0.98816	0.654491	-4.17691	0	deg_sig
17325	ENSG00000205302	SNX2	-0.00318286	6.23341e-26	0			0.214027	0.0792866	-1.20223	2.66687e-70	deg_sig
19087	ENSG00000266472	MRPS21	-0.0031829	2.28006e-29	0			0.54685	0.062312	-3.93756	0	deg_sig
7992	ENSG00000141429	GALNT1	-0.003184	2.72762e-26	0			0.418933	0.16459	-1.45386	8.60984e-145	deg_sig
12914	ENSG00000171863	RPS7	-0.00318487	6.55377e-35	0			0.93927	0.340352	-4.81613	0	deg_sig
9198	ENSG00000150768	DLAT	-0.00318739	4.70393e-26	0			0.19114	0.0197679	-2.81915	3.20342e-75	deg_sig
4387	ENSG00000115415	STAT1	-0.00318744	2.4166e-25	0			0.354747	0.218092	-0.540786	1.69797e-46	deg_sig
931	ENSG00000065526	SPEN	-0.00319318	1.02491e-24	0			0.170349	0.0936829	-0.490365	5.57929e-27	deg_sig
3323	ENSG00000106688	SLC1A1	-0.00319381	1.37762e-20	0			0.111036	0.104211	1.0519	0.794126	not_sig
16970	ENSG00000203667	COX20	-0.00319419	2.09027e-29	0			0.515126	0.0726257	-3.37796	0	deg_sig
12780	ENSG00000171314	PGAM1	-0.00319595	4.6579e-32	0			0.604068	0.264289	-1.9503	0	deg_sig
2369	ENSG00000100804	PSMB5	-0.00319677	1.93581e-28	0			0.544414	0.103782	-3.35155	0	deg_sig
10408	ENSG00000161011	SQSTM1	-0.0032018	1.76678e-26	0			0.606673	0.723893	1.32613	2.28636e-230	deg_sig
1796	ENSG00000089009	RPL6	-0.00320248	1.41668e-35	0			0.943462	0.285346	-5.00348	0	deg_sig
1622	ENSG00000084623	EIF3I	-0.00320292	4.6579e-32	0			0.58203	0.083584	-3.80357	0	deg_sig
2216	ENSG00000100243	CYB5R3	-0.00320368	4.81925e-24	0			0.331804	0.13859	-1.04298	1.29923e-94	deg_sig
3221	ENSG00000106028	SSBP1	-0.0032048	8.72078e-32	0			0.580387	0.118823	-3.19989	0	deg_sig
4351	ENSG00000115241	PPM1G	-0.00320501	3.18292e-27	0			0.424484	0.0745595	-2.78083	0	deg_sig
15642	ENSG00000187109	NAP1L1	-0.00320502	3.45383e-33	0			0.629844	0.13193	-3.41109	0	deg_sig
811	ENSG00000060339	CCAR1	-0.00320803	5.07476e-22	0			0.29923	0.0930382	-1.45643	1.34252e-115	deg_sig
6847	ENSG00000134748	PRPF38A	-0.00320968	9.92789e-28	0			0.300306	0.104856	-1.14827	1.95663e-94	deg_sig
128	ENSG00000006125	AP2B1	-0.00321307	2.03223e-28	0			0.4391	0.161581	-1.62793	1.37015e-178	deg_sig
246	ENSG00000009954	BAZ1B	-0.00321355	2.56244e-25	0			0.241446	0.060593	-1.72337	8.62503e-103	deg_sig
8324	ENSG00000143621	ILF2	-0.00321361	3.57451e-28	0			0.402221	0.0840138	-2.56203	1.24798e-276	deg_sig
13444	ENSG00000174720	LARP7	-0.00321436	2.10367e-25	0			0.304498	0.217447	0.0330638	2.65232e-15	deg_sig
8622	ENSG00000145741	BTF3	-0.00321588	5.93796e-35	0			0.848176	0.504942	-2.56281	0	deg_sig
8200	ENSG00000143106	PSMA5	-0.00322139	1.20243e-27	0			0.504872	0.161796	-2.06934	1.81029e-283	deg_sig
11826	ENSG00000167130	DOLPP1	-0.00322263	6.47218e-15	0			0.0766485	0.0281478	-0.489677	4.20005e-08	deg_sig
10930	ENSG00000163714	U2SURP	-0.00322316	1.49505e-27	0			0.372932	0.116674	-1.61741	2.76442e-173	deg_sig
16501	ENSG00000197498	RPF2	-0.00322377	7.21061e-27	0			0.288126	0.00752041	-5.29361	8.30844e-207	deg_sig
5004	ENSG00000120438	TCP1	-0.00322683	7.10055e-28	0			0.451847	0.118178	-2.28239	2.15079e-284	deg_sig
4533	ENSG00000116459	ATP5PB	-0.00322694	1.73925e-31	0			0.624405	0.173184	-2.85669	0	deg_sig
10547	ENSG00000162378	ZYG11B	-0.00323168	6.62651e-24	0			0.100952	0.075419	0.271608	2.11012e-06	deg_sig
56	ENSG00000004534	RBM6	-0.0032329	1.06316e-26	0			0.174654	0.088526	-0.812726	6.77291e-58	deg_sig
2313	ENSG00000100522	GNPNAT1	-0.00323406	3.93659e-09	0			0.294471	0.142243	-0.638782	1.8767e-42	deg_sig
17088	ENSG00000204257	HLA-DMA	-0.00323427	3.42821e-27	0			0.212894	0.0154706	-3.97074	3.08555e-127	deg_sig
8465	ENSG00000144566	RAB5A	-0.0032366	3.21297e-25	0			0.29906	0.252686	0.493435	0.111496	not_sig
13686	ENSG00000176153	GPX2	-0.00323785	2.97675e-13	0			0.627634	0.0348088	-5.82746	0	deg_sig
4345	ENSG00000115221	ITGB6	-0.00323847	2.62115e-21	0			0.0955699	0.102278	0.741022	0.0319467	deg_sig
2897	ENSG00000104413	ESRP1	-0.00324062	2.53313e-18	0			0.326649	0.299742	0.920422	0.00149888	deg_sig
9638	ENSG00000154582	ELOC	-0.00324376	1.33661e-31	0			0.518412	0.205844	-1.60522	2.68322e-227	deg_sig
9706	ENSG00000155256	ZFYVE27	-0.00324416	2.31166e-18	0			0.153354	0.130855	0.900258	0.110956	not_sig
6461	ENSG00000132274	TRIM22	-0.00324579	1.44791e-24	0			0.0617494	0.100988	1.46747	0.110068	not_sig
3732	ENSG00000110321	EIF4G2	-0.00324753	8.87703e-31	0			0.641174	0.554792	0.000455856	1	not_sig
7983	ENSG00000141380	SS18	-0.00324788	2.23844e-14	0			0.153637	0.0973356	-0.016292	2.12495e-15	deg_sig
2729	ENSG00000103035	PSMD7	-0.00324956	4.21027e-30	0			0.469635	0.155995	-1.83149	1.65452e-233	deg_sig
15092	ENSG00000184545	DUSP8	-0.00325158	8.04423e-22	0			0.152504	0.183713	1.76545	4.32028e-06	deg_sig
8675	ENSG00000146066	HIGD2A	-0.00325379	1.63117e-33	0			0.66525	0.36893	-1.47448	2.44547e-271	deg_sig
8936	ENSG00000148229	POLE3	-0.00325425	1.22991e-26	0			0.20196	0.0208423	-3.10125	7.55305e-113	deg_sig
746	ENSG00000055208	TAB2	-0.00325537	1.97229e-22	0			0.145932	0.168672	1.06111	1	not_sig
2274	ENSG00000100380	ST13	-0.00325554	1.68871e-28	0			0.639927	0.18801	-2.65277	0	deg_sig
7217	ENSG00000136718	IMP4	-0.00326053	1.91995e-29	0			0.358203	0.0227761	-4.01553	1.8972e-296	deg_sig
4214	ENSG00000114054	PCCB	-0.00326441	8.00504e-26	0			0.214877	0.0154706	-3.69269	2.56834e-106	deg_sig
588	ENSG00000042753	AP2S1	-0.00326496	5.44241e-32	0			0.598799	0.227761	-1.94056	0	deg_sig
2916	ENSG00000104549	SQLE	-0.00326526	6.1948e-26	0			0.31073	0.111302	-1.76154	2.54421e-111	deg_sig
12827	ENSG00000171497	PPID	-0.00326544	1.11143e-24	0			0.245355	0.0345939	-2.49558	2.86449e-121	deg_sig
2231	ENSG00000100292	HMOX1	-0.00326929	6.05329e-25	0			0.0288353	0.0391061	1.06535	0.306161	not_sig
12823	ENSG00000171490	RSL1D1	-0.00327011	2.67379e-31	0			0.549513	0.0174044	-5.93103	0	deg_sig
4497	ENSG00000116133	DHCR24	-0.00327023	2.58989e-23	0			0.317528	0.201117	-0.287526	1.32895e-23	deg_sig
12559	ENSG00000170348	TMED10	-0.00327303	7.77377e-29	0			0.609393	0.532875	0.108214	0.0172777	deg_sig
3043	ENSG00000105258	POLR2I	-0.0032737	2.19135e-31	0			0.557217	0.142888	-2.44139	0	deg_sig
2044	ENSG00000096080	MRPS18A	-0.00327402	1.68344e-28	0			0.362225	0.158788	-0.776529	4.93524e-81	deg_sig
8089	ENSG00000142166	IFNAR1	-0.0032758	1.47391e-25	0			0.235384	0.125269	-0.35208	9.42531e-35	deg_sig
11115	ENSG00000164244	PRRC1	-0.00328023	1.0697e-24	0			0.27266	0.240223	0.910515	1	not_sig
8471	ENSG00000144591	GMPPA	-0.0032827	1.06932e-25	0			0.206322	0.171251	0.554911	0.0327169	deg_sig
12014	ENSG00000167904	TMEM68	-0.00328363	1.31762e-24	0			0.202357	0.0687581	-0.915228	3.14235e-44	deg_sig
5656	ENSG00000125826	RBCK1	-0.00328431	1.55064e-30	0			0.541072	0.395789	-0.430596	1.33206e-27	deg_sig
10823	ENSG00000163428	LRRC58	-0.00329301	5.57738e-26	0			0.22445	0.0244951	-2.85126	3.65723e-113	deg_sig
2061	ENSG00000097021	ACOT7	-0.00329332	4.52614e-26	0			0.300023	0.363128	1.5897	4.49833e-41	deg_sig
9444	ENSG00000152782	PANK1	-0.0032944	4.23731e-26	0			0.128654	0.00988397	-2.92736	8.71862e-38	deg_sig
7876	ENSG00000140526	ABHD2	-0.00329599	2.94045e-26	0			0.408112	0.393855	0.546234	0.000205415	deg_sig
5087	ENSG00000121073	SLC35B1	-0.00329603	5.51209e-25	0			0.301496	0.0543618	-2.27234	1.72193e-153	deg_sig
15024	ENSG00000184216	IRAK1	-0.00330003	4.86749e-25	0			0.290335	0.0378169	-2.69569	1.21912e-163	deg_sig
4524	ENSG00000116288	PARK7	-0.00330039	2.64535e-31	0			0.643043	0.129351	-3.35263	0	deg_sig
4453	ENSG00000115839	RAB3GAP1	-0.00330312	2.16425e-23	0			0.165194	0.165019	0.663201	0.0150112	deg_sig
17319	ENSG00000205250	E2F4	-0.003304	2.72448e-25	0			0.210854	0.0629566	-1.21402	1.21445e-61	deg_sig
10742	ENSG00000163110	PDLIM5	-0.00330482	1.38817e-24	0			0.379107	0.419639	1.04161	4.74209e-28	deg_sig
3530	ENSG00000108604	SMARCD2	-0.00330495	2.44107e-27	0			0.283084	0.130425	-0.514977	5.03001e-47	deg_sig
6678	ENSG00000133657	ATP13A3	-0.00330572	4.48748e-17	0			0.193802	0.188225	0.730015	0.779337	not_sig
4028	ENSG00000112419	PHACTR2	-0.00330732	1.20171e-26	0			0.134319	0.0848732	-0.28968	1.2535e-19	deg_sig
12670	ENSG00000170855	TRIAP1	-0.00330833	1.09565e-28	0			0.256458	0.0107434	-4.67847	3.40181e-178	deg_sig
16924	ENSG00000198900	TOP1	-0.00331465	4.40438e-31	0			0.500113	0.326816	-0.52723	1.57324e-45	deg_sig
3448	ENSG00000107957	SH3PXD2A	-0.00331507	3.19777e-25	0			0.148708	0.302321	2.54946	2.0023e-61	deg_sig
13285	ENSG00000173674	EIF1AX	-0.00331662	2.99411e-28	0			0.634319	0.132144	-3.3936	0	deg_sig
8571	ENSG00000145354	CISD2	-0.00331952	1.75304e-29	0			0.415477	0.124409	-1.79593	6.10103e-198	deg_sig
5063	ENSG00000120899	PTK2B	-0.00331954	2.434e-27	0			0.0956832	0.111732	0.802584	0.144738	not_sig
5156	ENSG00000121892	PDS5A	-0.00332009	3.41119e-27	0			0.280705	0.0999141	-1.30128	4.12992e-105	deg_sig
169	ENSG00000007080	CCDC124	-0.00332089	9.3102e-29	0			0.373499	0.0709067	-2.42498	3.66303e-242	deg_sig
6898	ENSG00000135046	ANXA1	-0.00332116	1.91027e-22	0			0.258044	0.140524	-1.0908	2.23222e-61	deg_sig
10884	ENSG00000163602	RYBP	-0.00332277	6.93079e-27	0			0.177147	0.173614	0.693142	0.125529	not_sig
10122	ENSG00000158864	NDUFS2	-0.00332331	4.75673e-29	0			0.468729	0.161581	-1.80966	3.20694e-223	deg_sig
12217	ENSG00000168802	CHTF8	-0.00332447	1.61992e-26	0			0.2385	0.096691	-0.702951	4.78334e-53	deg_sig
10959	ENSG00000163811	WDR43	-0.00332524	7.08487e-27	0			0.273227	0.0111732	-4.61801	8.68857e-192	deg_sig
2583	ENSG00000101972	STAG2	-0.00332536	3.52579e-26	0			0.251416	0.130855	-0.565765	2.97493e-46	deg_sig
7687	ENSG00000139233	LLPH	-0.0033259	3.53417e-23	0			0.309767	0.0651053	-2.04732	3.20099e-156	deg_sig
5187	ENSG00000122140	MRPS2	-0.00332847	2.86686e-28	0			0.317301	0.0152557	-4.52704	1.0215e-242	deg_sig
2571	ENSG00000101901	ALG13	-0.00332851	1.60595e-28	0			0.254589	0.120756	-0.688712	8.49633e-51	deg_sig
9137	ENSG00000149925	ALDOA	-0.00332935	1.31046e-26	0			0.300023	0.0674688	-2.63078	1.08124e-235	deg_sig
1124	ENSG00000070756	PABPC1	-0.00333082	2.0941e-38	0			0.836732	0.454233	-2.61376	0	deg_sig
992	ENSG00000067057	PFKP	-0.00333197	7.51575e-27	0			0.334466	0.104211	-1.67922	1.01802e-126	deg_sig
10460	ENSG00000161654	LSM12	-0.00333205	6.93491e-25	0			0.331577	0.0788569	-1.92148	8.89467e-154	deg_sig
5446	ENSG00000124299	PEPD	-0.00333305	5.26813e-25	0			0.193236	0.0210572	-2.92518	1.91022e-95	deg_sig
15410	ENSG00000186010	NDUFA13	-0.00333326	6.86719e-35	0			0.709438	0.413408	-1.42526	9.18242e-280	deg_sig
903	ENSG00000064961	HMG20B	-0.00333413	5.54244e-28	0			0.320247	0.248603	0.0924255	1.08927e-08	deg_sig
12910	ENSG00000171858	RPS21	-0.00333456	1.282e-40	0			0.95213	0.477224	-3.98573	0	deg_sig
4404	ENSG00000115514	TXNDC9	-0.00333659	4.3493e-27	0			0.173691	0.109153	-0.0105789	5.01911e-14	deg_sig
994	ENSG00000067066	SP100	-0.003337	1.51355e-24	0			0.241616	0.303825	1.03537	3.45108e-08	deg_sig
2283	ENSG00000100412	ACO2	-0.00333749	7.82652e-25	0			0.378881	0.117533	-1.64269	3.62847e-158	deg_sig
15177	ENSG00000184992	BRI3BP	-0.00333776	1.22166e-29	0			0.348119	0.0337344	-3.31344	4.04407e-235	deg_sig
505	ENSG00000033627	ATP6V0A1	-0.00333842	1.72266e-25	0			0.145932	0.161367	0.859504	0.511555	not_sig
7973	ENSG00000141298	SSH2	-0.00334185	7.76065e-21	0			0.0969862	0.115385	0.465177	9.48797e-06	deg_sig
8833	ENSG00000147364	FBXO25	-0.00334566	1.01317e-24	0			0.223374	0.0810056	-0.890928	8.62724e-52	deg_sig
16760	ENSG00000198492	YTHDF2	-0.00334694	5.72837e-29	0			0.373612	0.116889	-1.5898	1.49379e-159	deg_sig
14194	ENSG00000179271	GADD45GIP1	-0.00334889	9.09432e-35	0			0.657829	0.044263	-5.0857	0	deg_sig
12236	ENSG00000168884	TNIP2	-0.00334996	1.45883e-31	0			0.241276	0.0971208	-0.875845	1.24565e-62	deg_sig
5975	ENSG00000128626	MRPS12	-0.00335429	2.37994e-32	0			0.484648	0.0268586	-4.5859	0	deg_sig
11551	ENSG00000166037	CEP57	-0.00335595	1.69426e-27	0			0.204	0.0479158	-1.78989	5.90733e-86	deg_sig
55	ENSG00000004487	KDM1A	-0.00335707	8.70345e-22	0			0.228303	0.01633	-3.56602	8.9205e-131	deg_sig
16804	ENSG00000198663	C6orf89	-0.0033593	2.20425e-15	0			0.213347	0.167383	0.570976	0.000280971	deg_sig
2083	ENSG00000099341	PSMD8	-0.00336076	1.99046e-30	0			0.571153	0.248603	-1.71261	8.74093e-264	deg_sig
5460	ENSG00000124422	USP22	-0.00336737	2.20056e-25	0			0.258498	0.108079	-0.918532	1.88356e-68	deg_sig
2857	ENSG00000104133	SPG11	-0.0033675	4.62313e-23	0			0.192329	0.119252	-0.149017	1.35569e-23	deg_sig
2244	ENSG00000100316	RPL3	-0.00336934	1.41511e-39	0			0.975357	0.592179	-4.05172	0	deg_sig
2925	ENSG00000104687	GSR	-0.00336981	2.77409e-17	0			0.229492	0.166738	0.322116	6.24163e-06	deg_sig
6208	ENSG00000130560	UBAC1	-0.00337125	3.51164e-27	0			0.241106	0.0251397	-2.89018	3.42922e-128	deg_sig
9664	ENSG00000154813	DPH3	-0.00337131	4.06421e-28	0			0.250227	0.113666	-0.681454	5.12295e-48	deg_sig
6634	ENSG00000133142	TCEAL4	-0.00337552	5.4217e-18	0			0.232495	0.0141813	-4.15222	3.24398e-166	deg_sig
16845	ENSG00000198755	RPL10A	-0.00337607	1.06613e-40	0			0.958192	0.203481	-5.70198	0	deg_sig
2097	ENSG00000099783	HNRNPM	-0.00337722	2.36111e-25	0			0.496544	0.162226	-2.00152	3.03546e-288	deg_sig
2467	ENSG00000101266	CSNK2A1	-0.00337768	2.84276e-26	0			0.35588	0.168242	-0.770654	1.04812e-74	deg_sig
16177	ENSG00000196305	IARS1	-0.00337858	2.43894e-28	0			0.290845	0.0221315	-3.56878	7.29356e-193	deg_sig
3354	ENSG00000107020	PLGRKT	-0.0033816	8.16416e-30	0			0.387775	0.221745	-0.450942	3.93932e-42	deg_sig
8944	ENSG00000148303	RPL7A	-0.00338267	1.61126e-39	0			0.972524	0.492694	-4.41052	0	deg_sig
17153	ENSG00000204469	PRRC2A	-0.00338456	9.40853e-18	0			0.278325	0.0958315	-1.15375	4.24722e-83	deg_sig
11006	ENSG00000163950	SLBP	-0.00338491	7.63178e-27	0			0.268751	0.0547916	-2.14961	2.24469e-138	deg_sig
17637	ENSG00000214046	SMIM7	-0.00338505	1.8221e-28	0			0.354124	0.160722	-0.839307	1.72357e-86	deg_sig
10251	ENSG00000160049	DFFA	-0.00338628	5.65294e-27	0			0.21363	0.0141813	-3.49097	1.5073e-109	deg_sig
6154	ENSG00000130255	RPL36	-0.00338662	8.49288e-47	0			0.992919	0.769661	-3.69677	0	deg_sig
8872	ENSG00000147601	TERF1	-0.00338999	1.9703e-24	0			0.210854	0.0730554	-1.16672	4.20658e-64	deg_sig
11749	ENSG00000166847	DCTN5	-0.00339126	2.4381e-26	0			0.221335	0.072196	-0.973205	4.90041e-54	deg_sig
4260	ENSG00000114520	SNX4	-0.00339426	1.06129e-25	0			0.184342	0.13902	0.4249	1.22687e-06	deg_sig
6196	ENSG00000130517	PGPEP1	-0.00339465	1.51722e-28	0			0.206945	0.0378169	-2.00868	6.77914e-76	deg_sig
1472	ENSG00000079819	EPB41L2	-0.00340049	3.86378e-28	0			0.367777	0.126773	-1.91751	1.64133e-184	deg_sig
12321	ENSG00000169230	PRELID1	-0.00340052	2.97129e-34	0			0.677317	0.198969	-2.89881	0	deg_sig
10364	ENSG00000160752	FDPS	-0.00340211	1.75809e-33	0			0.517675	0.226687	-1.68466	9.18375e-213	deg_sig
11303	ENSG00000164967	RPP25L	-0.00340238	2.46204e-27	0			0.304895	0.119467	-0.912488	7.47306e-77	deg_sig
3126	ENSG00000105640	RPL18A	-0.00340535	8.30906e-43	0			0.994222	0.559734	-4.75402	0	deg_sig
13819	ENSG00000176946	THAP4	-0.00341208	9.25022e-24	0			0.233855	0.0816502	-0.904362	3.09935e-55	deg_sig
10668	ENSG00000162813	BPNT1	-0.00341463	6.45596e-26	0			0.181056	0.0610228	-0.881377	4.18302e-35	deg_sig
13475	ENSG00000174903	RAB1B	-0.00341529	1.44551e-27	0			0.306368	0.310486	0.932126	7.37538e-06	deg_sig
14348	ENSG00000180370	PAK2	-0.00341601	5.6507e-14	0			0.354068	0.174044	-0.784297	6.13341e-80	deg_sig
8841	ENSG00000147416	ATP6V1B2	-0.00342023	6.4132e-17	0			0.190347	0.0889557	-0.695468	2.07288e-43	deg_sig
11740	ENSG00000166822	TMEM170A	-0.0034206	7.62433e-26	0			0.279685	0.113451	-0.787585	1.62032e-70	deg_sig
4064	ENSG00000112715	VEGFA	-0.00342288	1.24016e-05	0			0.35656	0.228191	-0.431972	1.0154e-34	deg_sig
2316	ENSG00000100528	CNIH1	-0.00342305	5.02866e-30	0			0.520224	0.202621	-1.72243	4.27602e-231	deg_sig
16833	ENSG00000198730	CTR9	-0.00342885	2.8312e-27	0			0.197201	0.183283	0.863108	0.871941	not_sig
11771	ENSG00000166913	YWHAB	-0.00343322	3.41982e-31	0			0.651654	0.53266	-0.338732	5.84907e-19	deg_sig
5966	ENSG00000128595	CALU	-0.00343382	6.86776e-24	0			0.269148	0.166523	-0.267581	2.24467e-27	deg_sig
5763	ENSG00000126581	BECN1	-0.00343414	1.10611e-31	0			0.330274	0.250107	0.321122	0.000100583	deg_sig
4098	ENSG00000113068	PFDN1	-0.00343532	5.02495e-31	0			0.325119	0.100129	-1.54181	1.17365e-131	deg_sig
7548	ENSG00000138385	SSB	-0.00343584	2.44064e-31	0			0.465613	0.0676837	-3.30076	0	deg_sig
4765	ENSG00000118418	HMGN3	-0.00343727	2.44082e-28	0			0.399785	0.036098	-3.93879	0	deg_sig
1274	ENSG00000074842	MYDGF	-0.00343813	5.87015e-29	0			0.590131	0.244306	-1.95397	0	deg_sig
9555	ENSG00000153914	SREK1	-0.00344032	4.40453e-29	0			0.326762	0.156639	-0.719979	2.96298e-71	deg_sig
5549	ENSG00000125148	MT2A	-0.00344206	4.56624e-32	0			0.530025	0.604641	0.678647	8.22675e-45	deg_sig
1873	ENSG00000090520	DNAJB11	-0.00344298	3.96762e-29	0			0.275153	0.083584	-1.43478	3.0934e-103	deg_sig
7042	ENSG00000135766	EGLN1	-0.00344728	4.98727e-26	0			0.230739	0.193812	0.627735	0.0373049	deg_sig
6133	ENSG00000130159	ECSIT	-0.00345342	1.24351e-28	0			0.269771	0.0182639	-3.64537	3.92421e-168	deg_sig
8750	ENSG00000146701	MDH2	-0.00345409	7.92789e-27	0			0.633016	0.143318	-3.3137	0	deg_sig
9842	ENSG00000156482	RPL30	-0.00345422	1.5819e-39	0			0.963007	0.565965	-3.8204	0	deg_sig
3644	ENSG00000109572	CLCN3	-0.00345529	9.56925e-24	0			0.371629	0.202407	-0.711851	5.04738e-59	deg_sig
14165	ENSG00000179091	CYC1	-0.0034564	7.72979e-36	0			0.648708	0.151483	-3.18762	0	deg_sig
10004	ENSG00000157916	RER1	-0.00345843	4.85412e-34	0			0.526852	0.365277	-0.437538	9.33713e-31	deg_sig
4249	ENSG00000114416	FXR1	-0.0034589	1.75211e-28	0			0.278099	0.0687581	-1.94878	8.30467e-140	deg_sig
10100	ENSG00000158716	DUSP23	-0.00346208	1.36644e-30	0			0.349309	0.0928234	-1.89335	4.63939e-173	deg_sig
16397	ENSG00000197081	IGF2R	-0.00346605	3.26395e-26	0			0.175561	0.215299	1.21011	0.00239497	deg_sig
13339	ENSG00000173992	CCS	-0.00346824	1.57776e-30	0			0.296	0.0571551	-2.19252	8.97996e-156	deg_sig
11752	ENSG00000166855	CLPX	-0.00347059	1.65456e-27	0			0.20349	0.0479158	-1.62491	1.66988e-69	deg_sig
18541	ENSG00000249915	PDCD6	-0.00347066	1.10312e-32	0			0.555178	0.234637	-1.65721	7.84023e-242	deg_sig
8640	ENSG00000145860	RNF145	-0.00347093	5.60282e-29	0			0.452073	0.0857327	-2.76081	0	deg_sig
1928	ENSG00000091640	SPAG7	-0.00347289	2.32355e-29	0			0.311749	0.113666	-1.18103	3.38607e-108	deg_sig
10286	ENSG00000160209	PDXK	-0.00347319	9.19509e-26	0			0.502833	0.140309	-2.44674	0	deg_sig
4059	ENSG00000112695	COX7A2	-0.00347412	1.55636e-40	0			0.831804	0.700258	-1.19191	0	deg_sig
3466	ENSG00000108175	ZMIZ1	-0.0034742	4.69821e-26	0			0.103218	0.134078	1.16822	0.90481	not_sig
3047	ENSG00000105281	SLC1A5	-0.00347585	4.86417e-28	0			0.329594	0.277826	0.429004	0.215123	not_sig
4210	ENSG00000114021	NIT2	-0.00347881	1.04595e-30	0			0.29923	0.0103137	-5.08752	2.42755e-218	deg_sig
16304	ENSG00000196712	NF1	-0.00347935	6.1957e-27	0			0.157999	0.123335	-0.145883	1.46082e-25	deg_sig
17634	ENSG00000214026	MRPL23	-0.0034831	1.04742e-37	0			0.649105	0.239579	-2.22275	0	deg_sig
5329	ENSG00000123416	TUBA1B	-0.00348448	6.07259e-33	0			0.576762	0.46648	-0.493625	4.56457e-32	deg_sig
472	ENSG00000028310	BRD9	-0.00348455	8.35238e-21	0			0.208532	0.0547916	-1.48841	6.48049e-74	deg_sig
8284	ENSG00000143442	POGZ	-0.00348538	1.601e-12	0			0.176751	0.132144	0.0255726	4.41502e-19	deg_sig
5238	ENSG00000122644	ARL4A	-0.00348545	4.58544e-28	0			0.391117	0.293511	-0.0954897	1.63963e-13	deg_sig
777	ENSG00000057757	PITHD1	-0.00348557	2.53643e-25	0			0.211874	0.0814353	-0.950363	4.56394e-55	deg_sig
5301	ENSG00000123178	SPRYD7	-0.00348743	1.99756e-28	0			0.208135	0.0752041	-0.833588	7.9529e-42	deg_sig
11730	ENSG00000166794	PPIB	-0.00348858	1.49085e-31	0			0.70128	0.249033	-2.83404	0	deg_sig
3601	ENSG00000109107	ALDOC	-0.00348948	1.13158e-27	0			0.177487	0.137946	0.140534	1.65938e-06	deg_sig
9729	ENSG00000155508	CNOT8	-0.0034933	1.89441e-26	0			0.212214	0.0951869	-0.635495	4.59843e-42	deg_sig
17651	ENSG00000214194	SMIM30	-0.00349536	5.8248e-30	0			0.28433	0.0339493	-3.01907	8.5216e-186	deg_sig
3387	ENSG00000107372	ZFAND5	-0.00349612	1.0178e-29	0			0.413777	0.271379	-0.238473	6.01134e-33	deg_sig
10355	ENSG00000160691	SHC1	-0.00349839	4.46277e-28	0			0.158112	0.128921	0.604436	0.000151565	deg_sig
3730	ENSG00000110315	RNF141	-0.0034989	4.47736e-29	0			0.211987	0.0908896	-0.734016	1.49463e-41	deg_sig
18397	ENSG00000243449	C4orf48	-0.00351136	6.26426e-35	0			0.612055	0.431887	-0.812585	4.66558e-85	deg_sig
4259	ENSG00000114503	NCBP2	-0.00351185	3.75674e-31	0			0.345683	0.0900301	-1.88992	8.36569e-170	deg_sig
5520	ENSG00000124783	SSR1	-0.00351715	3.38506e-25	0			0.492069	0.170391	-1.77577	1.33659e-236	deg_sig
4520	ENSG00000116260	QSOX1	-0.00351937	1.14399e-32	0			0.417573	0.724968	3.13295	0	deg_sig
3430	ENSG00000107833	NPM3	-0.00351949	4.26274e-30	0			0.288069	0.00322303	-6.87263	1.61427e-226	deg_sig
2323	ENSG00000100567	PSMA3	-0.00352311	4.00589e-34	0			0.494222	0.103137	-2.86489	0	deg_sig
8131	ENSG00000142534	RPS11	-0.00352727	4.0212e-43	0			0.967482	0.629136	-3.45617	0	deg_sig
6047	ENSG00000129255	MPDU1	-0.0035281	3.87421e-31	0			0.277589	0.150623	-0.385034	5.51123e-37	deg_sig
1514	ENSG00000081041	CXCL2	-0.00353657	4.56689e-27	0			0.214253	0.0251397	-3.47751	3.9173e-136	deg_sig
6762	ENSG00000134248	LAMTOR5	-0.00353676	1.00961e-39	0			0.646046	0.431887	-0.990537	8.88073e-125	deg_sig
15663	ENSG00000187193	MT1X	-0.003541	6.88974e-35	0			0.449354	0.153202	-1.86628	2.12721e-250	deg_sig
7029	ENSG00000135698	MPHOSPH6	-0.00354291	3.66163e-25	0			0.238613	0.0232058	-3.0295	3.11459e-125	deg_sig
11697	ENSG00000166579	NDEL1	-0.00354903	3.09053e-26	0			0.119137	0.171251	1.72136	1.32351e-05	deg_sig
12538	ENSG00000170266	GLB1	-0.00354956	2.22876e-30	0			0.258441	0.0992694	-0.956318	2.59901e-62	deg_sig
8696	ENSG00000146223	RPL7L1	-0.0035515	2.35467e-30	0			0.311863	0.031156	-3.25527	8.77679e-220	deg_sig
6685	ENSG00000133706	LARS1	-0.0035538	2.51892e-29	0			0.289089	0.0305114	-3.36754	1.92958e-197	deg_sig
17071	ENSG00000204178	MACO1	-0.00355435	2.88167e-26	0			0.138228	0.0951869	0.228717	1.20211e-09	deg_sig
13872	ENSG00000177239	MAN1B1	-0.00355812	9.66376e-30	0			0.217086	0.0999141	-0.424713	2.79088e-34	deg_sig
2798	ENSG00000103429	BFAR	-0.00355987	3.0319e-31	0			0.300702	0.226257	0.382992	1.25367e-05	deg_sig
1471	ENSG00000079805	DNM2	-0.00356005	1.43955e-22	0			0.379164	0.521272	1.82506	2.06861e-156	deg_sig
7574	ENSG00000138593	SECISBP2L	-0.00356275	2.23252e-27	0			0.0982891	0.133648	1.12498	1	not_sig
3713	ENSG00000110092	CCND1	-0.00356469	9.23939e-23	0			0.494731	0.0251397	-5.31351	0	deg_sig
3150	ENSG00000105700	KXD1	-0.00356592	1.91055e-32	0			0.283027	0.0977654	-1.2108	1.50602e-95	deg_sig
3350	ENSG00000106992	AK1	-0.00356649	6.5839e-29	0			0.108939	0.0825097	0.435473	0.000240919	deg_sig
5865	ENSG00000127580	WDR24	-0.00356712	1.7096e-21	0			0.282121	0.0182639	-4.25239	3.57184e-169	deg_sig
14926	ENSG00000183726	TMEM50A	-0.00357186	1.03983e-32	0			0.526909	0.525999	0.685816	7.71187e-40	deg_sig
649	ENSG00000048828	FAM120A	-0.00357568	1.96719e-29	0			0.506118	0.384186	-0.0613917	8.63132e-07	deg_sig
3948	ENSG00000111912	NCOA7	-0.00357695	8.00053e-30	0			0.363528	0.144607	-1.40353	1.37139e-132	deg_sig
12679	ENSG00000170892	TSEN34	-0.00357724	1.30347e-32	0			0.328461	0.142458	-0.894198	3.37348e-79	deg_sig
11798	ENSG00000167005	NUDT21	-0.0035806	8.37088e-32	0			0.336506	0.0769231	-2.03973	4.16759e-171	deg_sig
18754	ENSG00000256053	COA8	-0.003581	9.15618e-31	0			0.349026	0.0494199	-2.74343	3.7899e-229	deg_sig
11857	ENSG00000167283	ATP5MG	-0.003591	3.07172e-43	0			0.831917	0.476794	-2.33938	0	deg_sig
16822	ENSG00000198712	MT-CO2	-0.00359202	1.96768e-46	0			0.961138	0.99957	0.56677	9.12033e-38	deg_sig
13746	ENSG00000176485	PLAAT3	-0.0036006	2.82138e-22	0			0.30835	0.0143962	-4.87743	8.99658e-250	deg_sig
12007	ENSG00000167863	ATP5PD	-0.00360184	7.69373e-38	0			0.640947	0.166738	-2.92481	0	deg_sig
2100	ENSG00000099797	TECR	-0.0036041	1.19749e-31	0			0.511557	0.154276	-2.15705	0	deg_sig
15708	ENSG00000187555	USP7	-0.00360476	3.58709e-29	0			0.270451	0.119252	-0.700555	9.54945e-53	deg_sig
1589	ENSG00000083520	DIS3	-0.00360497	6.69136e-31	0			0.210288	0.0485604	-1.51029	2.52876e-70	deg_sig
8679	ENSG00000146083	RNF44	-0.0036101	1.41885e-29	0			0.19114	0.113666	-0.0273633	2.31428e-19	deg_sig
16251	ENSG00000196531	NACA	-0.0036109	1.36328e-40	0			0.895479	0.368715	-3.94093	0	deg_sig
16158	ENSG00000196233	LCOR	-0.00361133	1.18645e-28	0			0.286313	0.273098	0.605439	1	not_sig
11586	ENSG00000166171	DPCD	-0.00361147	5.35761e-28	0			0.284217	0.00859476	-4.94731	5.58724e-191	deg_sig
2183	ENSG00000100138	SNU13	-0.00361183	1.58728e-36	0			0.650068	0.100774	-3.7887	0	deg_sig
3638	ENSG00000109475	RPL34	-0.00361577	2.26159e-44	0			0.982495	0.738075	-3.6618	0	deg_sig
6048	ENSG00000129292	PHF20L1	-0.00361824	6.50523e-29	0			0.246488	0.12269	-0.573321	1.10452e-50	deg_sig
16761	ENSG00000198498	TMA16	-0.00361884	4.39008e-30	0			0.289599	0.0141813	-4.23875	8.22664e-205	deg_sig
12391	ENSG00000169567	HINT1	-0.00362134	3.03496e-45	0			0.853161	0.439622	-2.86583	0	deg_sig
11482	ENSG00000165732	DDX21	-0.00362302	4.33403e-34	0			0.528212	0.044263	-4.37102	0	deg_sig
5285	ENSG00000123095	BHLHE41	-0.00362327	4.6268e-29	0			0.0716633	0.086807	0.895674	1	not_sig
677	ENSG00000050393	MCUR1	-0.00362565	6.31659e-29	0			0.246884	0.174044	0.191966	1.09727e-09	deg_sig
9038	ENSG00000149091	DGKZ	-0.00362884	1.50122e-28	0			0.203886	0.0837989	-0.731939	1.73758e-56	deg_sig
7902	ENSG00000140740	UQCRC2	-0.00363169	1.11721e-36	0			0.580104	0.165449	-2.53721	0	deg_sig
5938	ENSG00000128335	APOL2	-0.00363294	5.63205e-29	0			0.165534	0.116459	0.308333	3.15641e-06	deg_sig
11060	ENSG00000164096	C4orf3	-0.00363472	5.211e-43	0			0.638625	0.219381	-2.47347	0	deg_sig
2979	ENSG00000104904	OAZ1	-0.00363863	4.51116e-40	0			0.82019	0.776107	-0.501502	9.12932e-88	deg_sig
8649	ENSG00000145907	G3BP1	-0.00363876	6.77171e-15	0			0.406186	0.062312	-2.91352	8.71746e-306	deg_sig
12529	ENSG00000170234	PWWP2A	-0.00363905	3.72168e-27	0			0.130127	0.0633863	-0.471462	8.35259e-23	deg_sig
13282	ENSG00000173660	UQCRH	-0.00364034	2.98098e-44	0			0.84591	0.330898	-3.5093	0	deg_sig
11002	ENSG00000163939	PBRM1	-0.00364286	7.35531e-27	0			0.200374	0.0969059	-0.708669	4.41687e-45	deg_sig
8873	ENSG00000147604	RPL7	-0.00364395	3.86378e-28	0			0.956096	0.45896	-4.27674	0	deg_sig
16369	ENSG00000196976	LAGE3	-0.00364673	6.4606e-30	0			0.271697	0.0247099	-3.31606	1.91021e-182	deg_sig
6476	ENSG00000132356	PRKAA1	-0.00364678	5.50667e-29	0			0.27317	0.0900301	-1.16178	1.79433e-84	deg_sig
8621	ENSG00000145740	SLC30A5	-0.00364842	2.85191e-31	0			0.220372	0.0863773	-0.855804	8.83587e-46	deg_sig
5515	ENSG00000124766	SOX4	-0.00364975	8.97846e-30	0			0.460911	0.0951869	-2.81084	0	deg_sig
2049	ENSG00000096384	HSP90AB1	-0.00365209	3.55235e-37	0			0.816848	0.227761	-3.7224	0	deg_sig
1985	ENSG00000093010	COMT	-0.00365381	8.64319e-24	0			0.482608	0.0320155	-4.44294	0	deg_sig
9582	ENSG00000154122	ANKH	-0.0036569	6.29968e-29	0			0.179356	0.122905	-0.251907	2.28251e-22	deg_sig
18083	ENSG00000232119	MCTS1	-0.00365726	2.39586e-35	0			0.440177	0.165664	-1.48363	1.47758e-165	deg_sig
11089	ENSG00000164163	ABCE1	-0.00366152	2.06003e-31	0			0.255665	0.00494199	-5.74226	4.75744e-181	deg_sig
10288	ENSG00000160213	CSTB	-0.00366765	3.05775e-29	0			0.811863	0.405243	-2.63677	0	deg_sig
4363	ENSG00000115286	NDUFS7	-0.00366859	6.82301e-42	0			0.610186	0.181994	-2.49264	0	deg_sig
8124	ENSG00000142507	PSMB6	-0.00366986	4.96323e-33	0			0.523793	0.182639	-2.06119	0	deg_sig
12249	ENSG00000168924	LETM1	-0.00367185	8.97846e-30	0			0.261897	0.0805758	-1.18792	4.94537e-75	deg_sig
17129	ENSG00000204388	HSPA1B	-0.0036788	2.52422e-32	0			0.582314	0.191233	-2.52391	0	deg_sig
5582	ENSG00000125445	MRPS7	-0.00367932	2.21382e-32	0			0.377578	0.0403954	-3.20664	3.99703e-299	deg_sig
9694	ENSG00000155096	AZIN1	-0.00368011	8.19396e-32	0			0.357863	0.152342	-1.07244	6.50429e-97	deg_sig
3794	ENSG00000110917	MLEC	-0.00368201	1.47925e-40	0			0.628371	0.0702621	-4.6184	0	deg_sig
9860	ENSG00000156639	ZFAND3	-0.00368702	1.30554e-28	0			0.157263	0.154706	0.108908	3.51859e-14	deg_sig
17335	ENSG00000205352	PRR13	-0.00368804	9.30239e-38	0			0.652391	0.667813	0.424844	6.61564e-42	deg_sig
4665	ENSG00000117410	ATP6V0B	-0.00368869	1.29373e-36	0			0.561579	0.430382	-0.351426	1.8223e-21	deg_sig
3190	ENSG00000105887	MTPN	-0.0036888	2.12825e-33	0			0.363755	0.158788	-0.98176	6.15616e-100	deg_sig
6145	ENSG00000130204	TOMM40	-0.00369375	2.59423e-30	0			0.315375	0.00859476	-5.33785	1.15615e-255	deg_sig
12495	ENSG00000170035	UBE2E3	-0.00369393	8.4409e-30	0			0.349989	0.133004	-1.33802	1.16333e-130	deg_sig
4856	ENSG00000119411	BSPRY	-0.00369483	8.72935e-25	0			0.246771	0.0315857	-2.72142	4.34244e-112	deg_sig
9818	ENSG00000156273	BACH1	-0.00369702	3.72145e-29	0			0.0982325	0.245165	2.42962	3.84447e-39	deg_sig
10311	ENSG00000160310	PRMT2	-0.00369812	4.50945e-29	0			0.260707	0.154491	-0.395578	1.72895e-42	deg_sig
11280	ENSG00000164897	TMUB1	-0.00370157	3.38773e-32	0			0.342114	0.195746	-0.329498	8.23776e-40	deg_sig
13372	ENSG00000174231	PRPF8	-0.00370164	2.19935e-24	0			0.294528	0.0846584	-1.60353	8.01524e-126	deg_sig
10234	ENSG00000159840	ZYX	-0.00370398	6.41848e-30	0			0.301269	0.0799312	-1.96582	7.38301e-154	deg_sig
7223	ENSG00000136754	ABI1	-0.00370622	5.31522e-33	0			0.310276	0.247314	0.261238	2.61479e-06	deg_sig
4145	ENSG00000113407	TARS1	-0.00370756	3.23488e-25	0			0.337582	0.17963	-0.54905	2.23304e-46	deg_sig
8888	ENSG00000147687	TATDN1	-0.00370829	3.05516e-30	0			0.377238	0.0365277	-3.5578	2.45624e-295	deg_sig
3991	ENSG00000112237	CCNC	-0.00370905	1.35556e-32	0			0.333277	0.0900301	-1.73519	4.87478e-147	deg_sig
1574	ENSG00000082898	XPO1	-0.00372086	2.1739e-29	0			0.301269	0.0775677	-1.85257	4.32404e-147	deg_sig
6043	ENSG00000129235	TXNDC17	-0.00372522	4.33123e-37	0			0.66491	0.331328	-1.89169	0	deg_sig
3623	ENSG00000109320	NFKB1	-0.0037258	1.08476e-31	0			0.186098	0.117533	-0.147573	2.86288e-23	deg_sig
8288	ENSG00000143457	GOLPH3L	-0.0037269	5.33112e-27	0			0.275266	0.213795	0.598912	0.0158252	deg_sig
294	ENSG00000011304	PTBP1	-0.00372925	2.80873e-34	0			0.447541	0.214439	-0.949424	6.59556e-104	deg_sig
13096	ENSG00000172725	CORO1B	-0.00373078	3.56886e-39	0			0.478133	0.494628	0.842669	3.23747e-45	deg_sig
11288	ENSG00000164924	YWHAZ	-0.00373213	2.0138e-36	0			0.718106	0.79566	0.812272	1.33089e-190	deg_sig
12098	ENSG00000168264	IRF2BP2	-0.00373574	2.06079e-24	0			0.466066	0.118608	-2.25935	3.66044e-296	deg_sig
16363	ENSG00000196954	CASP4	-0.00373654	1.17389e-27	0			0.245298	0.059089	-2.01859	3.11472e-119	deg_sig
783	ENSG00000058262	SEC61A1	-0.00373741	3.88489e-35	0			0.434852	0.227331	-0.778663	1.4283e-76	deg_sig
12390	ENSG00000169564	PCBP1	-0.00374276	4.71104e-20	0			0.621006	0.50795	-0.237717	1.24741e-09	deg_sig
6240	ENSG00000130725	UBE2M	-0.00374521	5.6392e-32	0			0.354011	0.111087	-1.53954	2.3051e-133	deg_sig
12367	ENSG00000169435	RASSF6	-0.00375001	1.28297e-29	0			0.196918	0.32037	2.03548	3.7467e-47	deg_sig
2080	ENSG00000099331	MYO9B	-0.00375014	1.48199e-28	0			0.0922842	0.0861624	0.414911	1.09905e-05	deg_sig
11819	ENSG00000167110	GOLGA2	-0.00375139	5.27845e-28	0			0.273623	0.27052	1.02207	0.00207688	deg_sig
2326	ENSG00000100577	GSTZ1	-0.00375247	1.81809e-33	0			0.208645	0.0446927	-1.77736	1.29528e-68	deg_sig
267	ENSG00000010438	PRSS3	-0.00375288	1.98873e-38	0			0.626898	0.568758	0.0500672	1	not_sig
14987	ENSG00000184009	ACTG1	-0.00375471	9.58983e-45	0			0.931056	0.874731	-0.897512	0	deg_sig
910	ENSG00000065057	NTHL1	-0.00375674	9.00112e-25	0			0.352425	0.343146	1.17595	5.02485e-08	deg_sig
2051	ENSG00000096401	CDC5L	-0.00375694	2.38709e-31	0			0.234024	0.0820799	-1.08003	4.52966e-69	deg_sig
12094	ENSG00000168255	POLR2J3	-0.00376032	2.36023e-36	0			0.362678	0.212076	-0.588117	7.45013e-54	deg_sig
13621	ENSG00000175701	MTLN	-0.00376143	2.30396e-33	0			0.388285	0.0423292	-3.15673	3.60227e-298	deg_sig
5917	ENSG00000128228	SDF2L1	-0.0037635	1.58312e-36	0			0.435191	0.086807	-2.57748	0	deg_sig
5979	ENSG00000128654	MTX2	-0.00376826	5.46033e-30	0			0.303818	0.0681135	-1.97276	2.61676e-149	deg_sig
7651	ENSG00000139044	B4GALNT3	-0.00377054	3.58345e-27	0			0.124972	0.166094	1.7469	3.39668e-06	deg_sig
12199	ENSG00000168710	AHCYL1	-0.00377267	9.01252e-33	0			0.376048	0.176837	-0.850729	1.847e-78	deg_sig
1408	ENSG00000078140	UBE2K	-0.00377326	1.29522e-32	0			0.395876	0.223679	-0.556736	9.65403e-57	deg_sig
1805	ENSG00000089063	TMEM230	-0.00377506	3.91797e-36	0			0.460684	0.112376	-2.32695	0	deg_sig
13468	ENSG00000174851	YIF1A	-0.00377698	7.15543e-35	0			0.466859	0.276321	-0.722594	1.34082e-63	deg_sig
3476	ENSG00000108256	NUFIP2	-0.00377823	3.20548e-33	0			0.252039	0.133434	-0.452569	7.90341e-42	deg_sig
13678	ENSG00000176101	SSNA1	-0.00379188	3.63137e-32	0			0.442669	0.171036	-1.34093	9.28314e-166	deg_sig
812	ENSG00000060491	OGFR	-0.00379548	1.33672e-31	0			0.251756	0.143103	-0.0929356	2.17868e-28	deg_sig
6	ENSG00000000419	DPM1	-0.00380522	2.27526e-41	0			0.328575	0.101633	-1.505	2.2182e-124	deg_sig
11025	ENSG00000164031	DNAJB14	-0.00380859	1.0854e-28	0			0.188591	0.151697	0.290187	1.2175e-08	deg_sig
14848	ENSG00000183354	KIAA2026	-0.00380945	3.78167e-21	0			0.175278	0.0999141	-0.35505	2.67567e-32	deg_sig
940	ENSG00000065621	GSTO2	-0.00381098	1.47503e-31	0			0.279119	0.0191233	-3.81141	1.40257e-166	deg_sig
3563	ENSG00000108829	LRRC59	-0.00381233	2.36437e-31	0			0.427544	0.248388	-0.601752	2.72762e-51	deg_sig
7845	ENSG00000140391	TSPAN3	-0.00381318	8.01358e-32	0			0.591661	0.784272	2.20296	0	deg_sig
8349	ENSG00000143774	GUK1	-0.00381515	5.71602e-26	0			0.765409	0.543189	-1.42051	0	deg_sig
17207	ENSG00000204628	RACK1	-0.0038191	4.10459e-43	0			0.957908	0.44306	-4.30805	0	deg_sig
16244	ENSG00000196504	PRPF40A	-0.00381926	2.52038e-35	0			0.443179	0.136227	-1.86932	4.45304e-227	deg_sig
956	ENSG00000066044	ELAVL1	-0.00381985	6.81016e-29	0			0.344663	0.0861624	-1.88813	1.72974e-171	deg_sig
16555	ENSG00000197728	RPS26	-0.00382094	1.76902e-50	0			0.932189	0.727116	-2.0257	0	deg_sig
8151	ENSG00000142634	EFHD2	-0.00382444	2.24405e-34	0			0.528949	0.510958	0.261865	1.76488e-06	deg_sig
14746	ENSG00000182872	RBM10	-0.00382875	2.29345e-32	0			0.17845	0.0898152	-0.261397	1.58167e-22	deg_sig
10693	ENSG00000162923	WDR26	-0.00382921	1.70126e-31	0			0.187741	0.192952	0.901036	1	not_sig
5884	ENSG00000127884	ECHS1	-0.00382935	3.85025e-38	0			0.587356	0.119252	-3.22885	0	deg_sig
13299	ENSG00000173744	AGFG1	-0.00383194	9.37589e-29	0			0.209948	0.0919639	-0.784585	4.58126e-48	deg_sig
5452	ENSG00000124356	STAMBP	-0.00383662	1.90164e-32	0			0.246828	0.120541	-0.407535	1.77089e-39	deg_sig
3278	ENSG00000106400	ZNHIT1	-0.00383929	8.42366e-39	0			0.630693	0.314138	-1.49049	7.19767e-246	deg_sig
16432	ENSG00000197223	C1D	-0.00384115	3.40191e-31	0			0.30835	0.178771	-0.314562	3.99198e-35	deg_sig
18133	ENSG00000234127	TRIM26	-0.00384379	3.14631e-30	0			0.170632	0.0825097	-0.263793	4.22116e-22	deg_sig
4644	ENSG00000117228	GBP1	-0.00384644	2.92623e-21	0			0.160775	0.0367426	-1.92035	2.42613e-64	deg_sig
12082	ENSG00000168159	RNF187	-0.00384822	2.30211e-36	0			0.300816	0.0820799	-1.60802	7.92006e-125	deg_sig
3947	ENSG00000111911	HINT3	-0.00384837	3.06243e-32	0			0.215046	0.0790718	-0.946635	5.29072e-46	deg_sig
7927	ENSG00000140943	MBTPS1	-0.00384986	2.13713e-29	0			0.206605	0.0700473	-1.11447	1.41605e-60	deg_sig
16236	ENSG00000196470	SIAH1	-0.00385022	1.65956e-11	0			0.171425	0.0870219	-0.310122	6.68438e-22	deg_sig
3420	ENSG00000107789	MINPP1	-0.00385064	6.73444e-32	0			0.160945	0.573915	6.17319	0	deg_sig
11449	ENSG00000165629	ATP5F1C	-0.00385262	3.0037e-41	0			0.651428	0.211001	-2.73565	0	deg_sig
1365	ENSG00000077147	TM9SF3	-0.00385515	2.16142e-39	0			0.602991	0.522991	0.11587	0.173055	not_sig
13119	ENSG00000172809	RPL38	-0.00385806	5.36264e-49	0			0.969579	0.730339	-2.7997	0	deg_sig
7264	ENSG00000136908	DPM2	-0.00385816	4.73482e-35	0			0.273397	0.117963	-0.735803	3.85434e-58	deg_sig
25	ENSG00000002549	LAP3	-0.00386491	2.16584e-33	0			0.356164	0.232273	-0.132089	6.34303e-28	deg_sig
8249	ENSG00000143321	HDGF	-0.00386663	2.27007e-35	0			0.467652	0.112591	-2.37875	5.03229e-297	deg_sig
15194	ENSG00000185043	CIB1	-0.00387113	3.54056e-44	0			0.685361	0.686291	0.141659	2.61716e-07	deg_sig
3532	ENSG00000108639	SYNGR2	-0.00387603	3.72418e-37	0			0.567868	0.470993	-0.0584896	0.021876	deg_sig
4148	ENSG00000113448	PDE4D	-0.00387697	8.00392e-25	0			0.0543281	0.0971208	0.912564	0.684376	not_sig
109	ENSG00000005812	FBXL3	-0.00387852	7.59479e-26	0			0.181509	0.091749	-0.299679	9.53802e-26	deg_sig
1191	ENSG00000072506	HSD17B10	-0.00388346	5.3779e-38	0			0.45213	0.047486	-3.81742	0	deg_sig
13526	ENSG00000175166	PSMD2	-0.00388579	3.55785e-34	0			0.361829	0.0996992	-1.91497	2.71199e-175	deg_sig
14524	ENSG00000181649	PHLDA2	-0.00388632	5.03788e-22	0			0.584013	0.195101	-2.74958	0	deg_sig
10183	ENSG00000159346	ADIPOR1	-0.0038868	2.03073e-33	0			0.323646	0.149764	-0.725509	4.95397e-68	deg_sig
5497	ENSG00000124614	RPS10	-0.0038872	2.37543e-50	0			0.896159	0.336055	-3.87063	0	deg_sig
9699	ENSG00000155115	GTF3C6	-0.00389082	5.87934e-35	0			0.449694	0.134938	-2.13806	3.82811e-252	deg_sig
14620	ENSG00000182199	SHMT2	-0.00389514	1.86901e-28	0			0.340698	0.00773528	-5.95618	4.85704e-298	deg_sig
16561	ENSG00000197756	RPL37A	-0.00390117	7.24132e-58	0			0.990766	0.55737	-4.66838	0	deg_sig
15321	ENSG00000185651	UBE2L3	-0.00390507	1.04987e-40	0			0.561693	0.271379	-1.37605	1.43807e-188	deg_sig
11400	ENSG00000165416	SUGT1	-0.0039064	1.36574e-35	0			0.396556	0.12226	-1.70435	3.81715e-175	deg_sig
161	ENSG00000006757	PNPLA4	-0.00391395	2.1596e-35	0			0.217709	0.031156	-2.47936	6.14264e-88	deg_sig
10351	ENSG00000160679	CHTOP	-0.00391495	1.99751e-37	0			0.353104	0.152557	-0.803875	8.8344e-83	deg_sig
13135	ENSG00000172893	DHCR7	-0.00391995	3.4831e-28	0			0.207795	0.0238505	-3.03082	1.36791e-90	deg_sig
5992	ENSG00000128789	PSMG2	-0.00392176	6.05082e-37	0			0.465783	0.216588	-1.13798	3.11525e-127	deg_sig
4388	ENSG00000115419	GLS	-0.00392607	3.17904e-32	0			0.187741	0.0515685	-1.72158	2.71363e-97	deg_sig
19357	ENSG00000273559	CWC25	-0.00393587	4.66564e-33	0			0.15341	0.103782	0.195167	4.39683e-13	deg_sig
17334	ENSG00000205339	IPO7	-0.00393715	3.12535e-36	0			0.33169	0.0535024	-2.70771	9.55093e-197	deg_sig
13114	ENSG00000172785	ZNG1A	-0.00394291	3.0994e-33	0			0.24932	0.0219166	-3.2493	5.26235e-139	deg_sig
8279	ENSG00000143418	CERS2	-0.00394707	3.41376e-30	0			0.273227	0.128921	-0.62998	7.86448e-50	deg_sig
14623	ENSG00000182220	ATP6AP2	-0.00394908	1.22455e-26	0			0.373272	0.215728	-0.583589	6.90955e-55	deg_sig
11293	ENSG00000164934	DCAF13	-0.00395468	6.20379e-38	0			0.234251	0.0217018	-3.30225	4.299e-134	deg_sig
6402	ENSG00000131759	RARA	-0.00395938	1.56938e-31	0			0.0791978	0.0829394	0.751517	0.0951769	not_sig
509	ENSG00000034152	MAP2K3	-0.00396115	3.09087e-35	0			0.309483	0.162011	-0.629673	2.3617e-55	deg_sig
5003	ENSG00000120437	ACAT2	-0.00396269	6.37453e-19	0			0.231702	0.0691878	-1.97227	7.35458e-82	deg_sig
2403	ENSG00000100991	TRPC4AP	-0.00396636	9.39885e-34	0			0.16678	0.0964761	-0.250989	1.24008e-24	deg_sig
1169	ENSG00000072042	RDH11	-0.00396918	1.75056e-35	0			0.275266	0.088526	-1.40199	1.86088e-90	deg_sig
357	ENSG00000015133	CCDC88C	-0.00396936	8.86222e-32	0			0.104691	0.0296519	-1.6193	7.8437e-43	deg_sig
7186	ENSG00000136522	MRPL47	-0.00397253	2.26562e-36	0			0.386585	0.0601633	-2.8578	4.52507e-278	deg_sig
32	ENSG00000002834	LASP1	-0.00397369	1.05933e-34	0			0.418763	0.426085	1.00192	6.54768e-30	deg_sig
1674	ENSG00000086061	DNAJA1	-0.00398246	1.86932e-36	0			0.505552	0.363773	-0.473013	1.48103e-36	deg_sig
1782	ENSG00000088833	NSFL1C	-0.00398635	1.2302e-34	0			0.269488	0.120112	-0.619144	4.73968e-54	deg_sig
11741	ENSG00000166823	MESP1	-0.00398722	8.53291e-26	0			0.161455	0.00837989	-3.83762	2.32238e-62	deg_sig
13242	ENSG00000173457	PPP1R14B	-0.00398894	3.56562e-37	0			0.490709	0.0330898	-4.63152	0	deg_sig
12570	ENSG00000170385	SLC30A1	-0.00399592	1.88363e-31	0			0.190743	0.0702621	-0.73433	2.55155e-37	deg_sig
2485	ENSG00000101337	TM9SF4	-0.00399594	2.33764e-33	0			0.208985	0.12269	0.0330875	2.87329e-17	deg_sig
6143	ENSG00000130202	NECTIN2	-0.00400276	2.48061e-36	0			0.386075	0.350236	0.629526	0.0721114	not_sig
1448	ENSG00000079246	XRCC5	-0.00400528	2.36079e-34	0			0.460911	0.184143	-1.50446	1.23811e-188	deg_sig
8412	ENSG00000144136	SLC20A1	-0.0040137	2.83489e-36	0			0.252889	0.10636	-0.839967	6.13071e-58	deg_sig
10138	ENSG00000159079	CFAP298	-0.00401528	8.60934e-33	0			0.317981	0.0500645	-2.53431	1.47961e-180	deg_sig
13313	ENSG00000173846	PLK3	-0.00401912	9.45967e-32	0			0.197541	0.0913193	-0.696568	2.60965e-42	deg_sig
2790	ENSG00000103363	ELOB	-0.00401928	3.61155e-45	0			0.871006	0.630211	-1.90875	0	deg_sig
7921	ENSG00000140905	GCSH	-0.00402757	6.22237e-30	0			0.329085	0.0171895	-4.635	1.48897e-276	deg_sig
3307	ENSG00000106608	URGCP	-0.0040279	7.10125e-33	0			0.121063	0.0837989	0.242225	2.0413e-08	deg_sig
10410	ENSG00000161016	RPL8	-0.00402886	7.67138e-56	0			0.989633	0.69682	-3.93801	0	deg_sig
4307	ENSG00000114933	INO80D	-0.00403359	1.43894e-34	0			0.14259	0.0936829	-0.056299	1.75461e-15	deg_sig
8352	ENSG00000143793	C1orf35	-0.0040345	4.25502e-33	0			0.240596	0.0285776	-2.70617	1.26958e-130	deg_sig
17185	ENSG00000204569	PPP1R10	-0.00403659	5.1313e-36	0			0.241672	0.142243	-0.311279	6.39886e-32	deg_sig
7756	ENSG00000139684	ESD	-0.00404234	2.12699e-40	0			0.501643	0.0698324	-3.5101	0	deg_sig
711	ENSG00000053501	USE1	-0.00404437	2.60301e-38	0			0.215046	0.107434	-0.340612	1.48118e-35	deg_sig
4850	ENSG00000119396	RAB14	-0.00405185	1.65534e-34	0			0.385395	0.217232	-0.538843	4.44184e-52	deg_sig
14943	ENSG00000183779	ZNF703	-0.00405563	3.20283e-40	0			0.411455	0.176837	-1.30271	1.30614e-118	deg_sig
6084	ENSG00000129636	ITFG1	-0.00405648	3.35252e-26	0			0.209041	0.272024	1.03224	0.000149981	deg_sig
13610	ENSG00000175602	CCDC85B	-0.00405659	1.58689e-40	0			0.34676	0.0165449	-4.3935	0	deg_sig
2611	ENSG00000102103	PQBP1	-0.0040569	6.70232e-28	0			0.325062	0.102492	-1.49463	5.78817e-133	deg_sig
2702	ENSG00000102897	LYRM1	-0.00406176	4.69646e-35	0			0.211817	0.0189085	-3.31349	9.5298e-106	deg_sig
16773	ENSG00000198546	ZNF511	-0.00406456	1.21403e-39	0			0.444709	0.0320155	-4.23917	0	deg_sig
2351	ENSG00000100664	EIF5	-0.00406645	1.90765e-32	0			0.540392	0.324667	-0.866123	1.18624e-95	deg_sig
6795	ENSG00000134375	TIMM17A	-0.00406904	2.79006e-39	0			0.385792	0.0616674	-2.77274	5.3633e-260	deg_sig
7826	ENSG00000140284	SLC27A2	-0.00407394	2.17851e-30	0			0.182472	0.109153	0.0699425	1.03365e-11	deg_sig
5686	ENSG00000125901	MRPS26	-0.00407562	1.48522e-38	0			0.397122	0.0195531	-4.58148	0	deg_sig
13699	ENSG00000176209	SMIM19	-0.00407651	1.05277e-37	0			0.348686	0.110443	-1.42625	7.31694e-135	deg_sig
12835	ENSG00000171530	TBCA	-0.00407952	1.99665e-45	0			0.707738	0.297379	-2.34642	0	deg_sig
17389	ENSG00000205730	ITPRIPL2	-0.00408504	6.54294e-32	0			0.188364	0.0661796	-1.03521	4.37212e-44	deg_sig
16081	ENSG00000189306	RRP7A	-0.00408546	7.59328e-41	0			0.287333	0.0784272	-1.6718	3.15258e-118	deg_sig
7488	ENSG00000138071	ACTR2	-0.00408924	1.44431e-32	0			0.518468	0.436184	0.157399	1	not_sig
3465	ENSG00000108107	RPL28	-0.00409127	2.1321e-57	0			0.995185	0.85174	-3.39365	0	deg_sig
16194	ENSG00000196365	LONP1	-0.00409426	1.84983e-34	0			0.255155	0.021272	-3.32702	4.00109e-139	deg_sig
18261	ENSG00000239672	NME1	-0.00409682	5.16632e-43	0			0.490029	0.0103137	-6.3186	0	deg_sig
9446	ENSG00000152785	BMP3	-0.00409977	6.10131e-34	0			0.0138794	0.00429738	-0.898409	0.843039	not_sig
7774	ENSG00000139832	RAB20	-0.00410085	1.39578e-33	0			0.188817	0.0554362	-1.50679	1.61576e-70	deg_sig
15335	ENSG00000185721	DRG1	-0.00410315	1.00417e-35	0			0.24847	0.0354534	-2.49818	1.44098e-126	deg_sig
1953	ENSG00000092148	HECTD1	-0.0041051	2.68206e-36	0			0.274473	0.134723	-0.644156	3.20977e-61	deg_sig
7886	ENSG00000140564	FURIN	-0.00411173	5.8159e-38	0			0.145932	0.251612	2.24026	2.39956e-35	deg_sig
16525	ENSG00000197601	FAR1	-0.00411342	5.05331e-36	0			0.214027	0.054147	-1.72812	2.07922e-93	deg_sig
8958	ENSG00000148362	PAXX	-0.0041147	8.93648e-41	0			0.374915	0.042544	-3.24131	0	deg_sig
9724	ENSG00000155438	NIFK	-0.00412547	1.21707e-36	0			0.342114	0.0240653	-3.9774	1.65845e-272	deg_sig
11593	ENSG00000166197	NOLC1	-0.00412548	1.94258e-36	0			0.269771	0.0141813	-4.25985	1.56912e-187	deg_sig
1060	ENSG00000069011	PITX1	-0.00412574	2.22474e-32	0			0.24966	0.00386764	-6.59842	6.74075e-205	deg_sig
11911	ENSG00000167553	TUBA1C	-0.00412603	5.15538e-39	0			0.536653	0.400086	-0.342137	9.45512e-20	deg_sig
3869	ENSG00000111530	CAND1	-0.00413208	7.74909e-33	0			0.292488	0.147185	-0.521562	2.81887e-51	deg_sig
5872	ENSG00000127666	TICAM1	-0.00415905	9.08337e-33	0			0.143553	0.169317	1.61501	0.0117171	deg_sig
5803	ENSG00000126934	MAP2K2	-0.0041623	1.26993e-39	0			0.510254	0.308767	-0.726787	5.42254e-68	deg_sig
10096	ENSG00000158710	TAGLN2	-0.00416245	1.28509e-39	0			0.709041	0.761066	0.47395	3.9092e-65	deg_sig
17640	ENSG00000214078	CPNE1	-0.00416299	1.07313e-39	0			0.276626	0.0401805	-2.60299	2.45281e-160	deg_sig
2348	ENSG00000100647	SUSD6	-0.00416592	9.71967e-31	0			0.114208	0.342286	3.22573	6.14226e-136	deg_sig
10202	ENSG00000159479	MED8	-0.00416727	6.87784e-32	0			0.218729	0.104856	-0.480019	4.89437e-32	deg_sig
470	ENSG00000028203	VEZT	-0.00417073	1.19304e-30	0			0.23969	0.134293	-0.393556	9.08154e-40	deg_sig
6382	ENSG00000131626	PPFIA1	-0.00417333	4.41354e-37	0			0.216519	0.166953	0.443205	5.22467e-07	deg_sig
7044	ENSG00000135775	COG2	-0.00417389	1.52823e-31	0			0.152221	0.203696	1.73265	4.56925e-10	deg_sig
10550	ENSG00000162385	MAGOH	-0.00417419	3.36463e-36	0			0.352538	0.101418	-1.8031	9.57105e-174	deg_sig
1767	ENSG00000088448	ANKRD10	-0.00417833	3.91885e-37	0			0.29889	0.128492	-0.885334	7.6442e-84	deg_sig
3244	ENSG00000106211	HSPB1	-0.004179	1.35351e-45	0			0.693802	0.198324	-2.99263	0	deg_sig
5703	ENSG00000125977	EIF2S2	-0.00418101	8.99072e-44	0			0.635792	0.374731	-1.2364	1.2117e-183	deg_sig
12417	ENSG00000169689	CENPX	-0.00418237	3.85426e-41	0			0.458362	0.271594	-0.657795	1.58288e-62	deg_sig
3320	ENSG00000106682	EIF4H	-0.00418534	2.23522e-41	0			0.414231	0.217877	-0.765549	2.31293e-77	deg_sig
14037	ENSG00000178252	WDR6	-0.00419095	3.06992e-37	0			0.228529	0.0519983	-1.66041	4.88653e-88	deg_sig
11279	ENSG00000164896	FASTK	-0.00420345	4.05868e-41	0			0.287729	0.0857327	-1.38188	1.98876e-100	deg_sig
16403	ENSG00000197111	PCBP2	-0.00420643	1.95739e-45	0			0.691366	0.346584	-1.8971	0	deg_sig
3309	ENSG00000106615	RHEB	-0.00421468	6.02587e-40	0			0.485951	0.242802	-1.12381	8.77444e-131	deg_sig
5034	ENSG00000120694	HSPH1	-0.00421621	3.75206e-38	0			0.307387	0.0552213	-2.69463	7.50312e-190	deg_sig
11763	ENSG00000166888	STAT6	-0.00421882	3.46578e-37	0			0.29872	0.21272	0.090857	9.74544e-16	deg_sig
8244	ENSG00000143314	MRPL24	-0.00422	1.43928e-42	0			0.303138	0.0161152	-4.22444	8.62476e-225	deg_sig
16391	ENSG00000197061	H4C3	-0.0042203	2.74217e-40	0			0.385225	0.162871	-1.28013	3.42029e-145	deg_sig
12177	ENSG00000168591	TMUB2	-0.00422638	2.88022e-36	0			0.147292	0.132144	0.763062	0.0915101	not_sig
5527	ENSG00000124795	DEK	-0.00422759	8.82472e-45	0			0.574213	0.261281	-1.56918	2.88757e-248	deg_sig
298	ENSG00000011405	PIK3C2A	-0.00423117	2.51912e-35	0			0.207342	0.0818651	-0.971953	5.22941e-54	deg_sig
19585	ENSG00000278053	DDX52	-0.00423253	1.02666e-36	0			0.263596	0.0588741	-1.84042	8.1234e-107	deg_sig
16664	ENSG00000198089	SFI1	-0.00423375	4.74637e-32	0			0.0907546	0.195316	2.38877	7.16775e-24	deg_sig
1286	ENSG00000075188	NUP37	-0.00423717	2.05933e-36	0			0.22462	0.0167598	-3.50059	4.11437e-118	deg_sig
11732	ENSG00000166797	CIAO2A	-0.00423943	6.498e-43	0			0.345117	0.0595187	-2.52472	4.12041e-225	deg_sig
4633	ENSG00000117143	UAP1	-0.0042407	9.24369e-37	0			0.330501	0.291147	0.706312	1	not_sig
618	ENSG00000047346	ATOSA	-0.00425434	1.3933e-36	0			0.0832767	0.24538	2.70159	6.94633e-54	deg_sig
7148	ENSG00000136271	DDX56	-0.00425456	5.09907e-40	0			0.236007	0.0214869	-3.17643	2.76271e-129	deg_sig
2335	ENSG00000100600	LGMN	-0.00425819	2.73337e-39	0			0.290505	0.100988	-1.08053	9.00001e-90	deg_sig
5651	ENSG00000125817	CENPB	-0.00428023	3.18079e-38	0			0.184908	0.0739149	-0.629166	2.31162e-33	deg_sig
14738	ENSG00000182831	HAPSTR1	-0.00428054	5.9198e-39	0			0.269205	0.142673	-0.370713	2.91957e-35	deg_sig
3661	ENSG00000109736	MFSD10	-0.00428087	1.08393e-42	0			0.340415	0.0691878	-2.21058	3.68317e-187	deg_sig
7133	ENSG00000136205	TNS3	-0.00428379	6.78372e-31	0			0.0779515	0.0891706	0.610192	0.0140933	deg_sig
2330	ENSG00000100591	AHSA1	-0.00428565	1.74358e-41	0			0.386019	0.0689729	-2.6563	6.6698e-260	deg_sig
11541	ENSG00000165997	ARL5B	-0.00428814	3.252e-27	0			0.205812	0.160292	0.450082	5.23242e-05	deg_sig
13176	ENSG00000173141	MRPL57	-0.00429285	1.42832e-47	0			0.610356	0.172969	-2.49129	0	deg_sig
2372	ENSG00000100814	CCNB1IP1	-0.00429674	3.74009e-44	0			0.303478	0.01633	-4.45138	1.58429e-228	deg_sig
14653	ENSG00000182362	YBEY	-0.00430042	1.08902e-44	0			0.262916	0.0593038	-1.7472	4.23273e-110	deg_sig
13639	ENSG00000175826	CTDNEP1	-0.00430084	5.83383e-41	0			0.364151	0.198754	-0.4708	2.06896e-47	deg_sig
16922	ENSG00000198898	CAPZA2	-0.00430162	1.74644e-41	0			0.527249	0.310271	-0.811981	1.71675e-85	deg_sig
4563	ENSG00000116698	SMG7	-0.00430686	4.0964e-37	0			0.197881	0.134508	0.239134	6.16559e-13	deg_sig
18628	ENSG00000253729	PRKDC	-0.00430911	3.02628e-38	0			0.257308	0.0141813	-4.26973	1.76224e-188	deg_sig
3679	ENSG00000109861	CTSC	-0.00431207	4.90254e-40	0			0.237084	0.0118178	-4.37794	4.17269e-215	deg_sig
3828	ENSG00000111237	VPS29	-0.00431369	1.83163e-35	0			0.517505	0.198969	-1.70914	2.62512e-239	deg_sig
5209	ENSG00000122406	RPL5	-0.00431376	4.01531e-55	0			0.927317	0.218737	-5.232	0	deg_sig
7403	ENSG00000137693	YAP1	-0.00431495	4.88361e-36	0			0.233571	0.0242802	-3.40093	4.64999e-154	deg_sig
16466	ENSG00000197375	SLC22A5	-0.00432406	5.18334e-34	0			0.0895083	0.0689729	0.759217	0.0358969	deg_sig
278	ENSG00000011009	LYPLA2	-0.00432645	1.91183e-38	0			0.310956	0.158788	-0.525164	8.39744e-51	deg_sig
1291	ENSG00000075239	ACAT1	-0.00432676	2.07525e-47	0			0.246658	0.0403954	-2.30721	1.80691e-119	deg_sig
17133	ENSG00000204394	VARS1	-0.00432768	8.22291e-30	0			0.2615	0.00923936	-4.87026	1.39241e-159	deg_sig
1700	ENSG00000086758	HUWE1	-0.00432912	1.00035e-37	0			0.238103	0.0749893	-1.41182	7.42247e-85	deg_sig
3895	ENSG00000111676	ATN1	-0.00432995	7.44248e-35	0			0.176524	0.102492	-0.0230331	1.29724e-15	deg_sig
4808	ENSG00000118855	MFSD1	-0.00433817	0.00079941	0			0.157772	0.112806	0.195249	8.55611e-12	deg_sig
6905	ENSG00000135070	ISCA1	-0.00434199	1.963e-39	0			0.279175	0.0734852	-1.6735	3.42725e-114	deg_sig
2994	ENSG00000104969	SGTA	-0.00434343	1.4134e-32	0			0.228983	0.108079	-0.534436	1.94151e-37	deg_sig
8067	ENSG00000141933	TPGS1	-0.00434773	2.26612e-39	0			0.273623	0.0973356	-1.24466	8.70477e-91	deg_sig
13520	ENSG00000175130	MARCKSL1	-0.0043506	3.06881e-51	0			0.693066	0.488612	-1.10339	2.56352e-183	deg_sig
3741	ENSG00000110422	HIPK3	-0.00435659	5.55685e-28	0			0.153864	0.109153	-0.00419926	1.14877e-14	deg_sig
8184	ENSG00000142949	PTPRF	-0.00436788	1.16768e-38	0			0.411795	0.49957	1.74095	5.84899e-117	deg_sig
17995	ENSG00000228253	MT-ATP8	-0.00437163	5.72124e-25	0			0.305291	0.343575	0.248622	1	not_sig
4848	ENSG00000119383	PTPA	-0.00437393	6.32776e-38	0			0.260197	0.0855178	-1.16898	2.85556e-77	deg_sig
6649	ENSG00000133315	MACROD1	-0.00437568	1.46501e-43	0			0.320927	0.0156854	-4.38461	1.98723e-230	deg_sig
14875	ENSG00000183520	UTP11	-0.00437596	6.2517e-40	0			0.235781	0.0221315	-3.24289	1.51881e-128	deg_sig
4953	ENSG00000120053	GOT1	-0.00438757	1.01017e-35	0			0.235271	0.0320155	-2.73692	1.99822e-113	deg_sig
2101	ENSG00000099800	TIMM13	-0.00438779	2.34192e-46	0			0.669669	0.116459	-3.70494	0	deg_sig
4467	ENSG00000115944	COX7A2L	-0.00438871	2.97794e-52	0			0.605427	0.279974	-1.66074	1.95495e-271	deg_sig
3181	ENSG00000105854	PON2	-0.00439214	3.00262e-40	0			0.412361	0.140739	-1.83358	1.56515e-191	deg_sig
1285	ENSG00000075151	EIF4G3	-0.00439543	1.28237e-31	0			0.136528	0.0640309	-1.30436	7.06438e-68	deg_sig
1854	ENSG00000090060	PAPOLA	-0.0043978	3.55177e-36	0			0.542488	0.269661	-1.15512	5.69008e-151	deg_sig
3409	ENSG00000107672	NSMCE4A	-0.00440674	8.66021e-40	0			0.248017	0.0709067	-1.4498	3.11788e-90	deg_sig
6053	ENSG00000129351	ILF3	-0.00441122	6.85304e-46	0			0.386415	0.0640309	-2.76811	1.39935e-287	deg_sig
14551	ENSG00000181817	LSM10	-0.00441191	2.0606e-43	0			0.218276	0.0277181	-2.49485	2.88147e-120	deg_sig
7506	ENSG00000138119	MYOF	-0.00441697	4.14903e-40	0			0.224111	0.108939	-0.884526	1.0699e-44	deg_sig
6735	ENSG00000134107	BHLHE40	-0.00441977	4.47272e-42	0			0.25102	0.0638161	-2.03332	6.17799e-115	deg_sig
7628	ENSG00000138777	PPA2	-0.00442181	4.02781e-44	0			0.415024	0.0831543	-2.75365	7.66202e-287	deg_sig
10436	ENSG00000161395	PGAP3	-0.00442311	9.44895e-40	0			0.0740426	0.0599484	0.95118	0.19032	not_sig
7110	ENSG00000136104	RNASEH2B	-0.00443178	3.31043e-43	0			0.202923	0.0128921	-3.76615	5.06722e-127	deg_sig
406	ENSG00000021355	SERPINB1	-0.00444556	2.67931e-44	0			0.659869	0.378814	-1.81352	0	deg_sig
5030	ENSG00000120686	UFM1	-0.00445038	4.23151e-42	0			0.469182	0.208853	-1.22082	1.02342e-143	deg_sig
16859	ENSG00000198791	CNOT7	-0.00445646	4.34992e-36	0			0.335713	0.0625269	-2.42037	8.72539e-206	deg_sig
12671	ENSG00000170860	LSM3	-0.00445961	7.39719e-54	0			0.541072	0.22905	-1.5843	1.63553e-232	deg_sig
2703	ENSG00000102898	NUTF2	-0.0044622	1.28296e-47	0			0.484988	0.075419	-3.31948	0	deg_sig
54	ENSG00000004478	FKBP4	-0.00446447	6.19005e-31	0			0.406923	0.0762785	-2.67715	3.68269e-275	deg_sig
8441	ENSG00000144381	HSPD1	-0.00446539	1.72752e-51	0			0.718502	0.0687581	-5.19715	0	deg_sig
11337	ENSG00000165119	HNRNPK	-0.00447294	6.37735e-50	0			0.70315	0.494628	-0.989525	1.46265e-156	deg_sig
7026	ENSG00000135679	MDM2	-0.00447494	9.18523e-42	0			0.218162	0.0477009	-2.02827	5.06703e-91	deg_sig
9593	ENSG00000154174	TOMM70	-0.00447851	2.91856e-40	0			0.252436	0.0330898	-2.54504	4.90519e-122	deg_sig
6838	ENSG00000134684	YARS1	-0.00448031	1.03389e-40	0			0.219465	0.0421143	-2.04608	1.07969e-89	deg_sig
14914	ENSG00000183684	ALYREF	-0.00448817	5.04096e-42	0			0.262803	0.0266437	-3.1767	5.72923e-154	deg_sig
11463	ENSG00000165672	PRDX3	-0.00450715	8.57694e-48	0			0.532461	0.0797164	-3.5313	0	deg_sig
11457	ENSG00000165650	PDZD8	-0.00450945	1.13409e-33	0			0.398482	0.060593	-3.26345	3.46691e-280	deg_sig
6787	ENSG00000134333	LDHA	-0.00452342	4.51347e-55	0			0.812429	0.391706	-2.8729	0	deg_sig
9133	ENSG00000149809	TM7SF2	-0.0045244	7.82727e-35	0			0.209891	0.0242802	-2.89414	5.55631e-98	deg_sig
12132	ENSG00000168397	ATG4B	-0.00453116	1.75406e-41	0			0.229719	0.119467	-0.23234	1.715e-33	deg_sig
7097	ENSG00000136021	SCYL2	-0.00453542	2.43928e-40	0			0.211987	0.151268	0.262191	9.59637e-09	deg_sig
5106	ENSG00000121350	PYROXD1	-0.00453589	8.84365e-32	0			0.180943	0.134293	0.356722	2.51883e-06	deg_sig
9898	ENSG00000156990	RPUSD3	-0.00454219	2.74873e-39	0			0.200544	0.0204125	-2.8398	4.41887e-93	deg_sig
3394	ENSG00000107521	HPS1	-0.00455121	1.01158e-45	0			0.253116	0.203696	0.468112	0.000149528	deg_sig
118	ENSG00000006015	REX1BD	-0.00455332	6.0156e-53	0			0.502096	0.0941126	-2.71469	0	deg_sig
2644	ENSG00000102317	RBM3	-0.0045568	2.68571e-54	0			0.626048	0.194027	-2.57382	0	deg_sig
14906	ENSG00000183648	NDUFB1	-0.00456518	1.00095e-54	0			0.6563	0.364847	-1.30061	7.5052e-219	deg_sig
1562	ENSG00000082458	DLG3	-0.0045664	8.33176e-41	0			0.260027	0.131715	-0.350011	5.49543e-30	deg_sig
14057	ENSG00000178401	DNAJC22	-0.00456767	9.05315e-36	0			0.173521	0.121401	0.458141	2.27159e-06	deg_sig
10948	ENSG00000163788	SNRK	-0.00456904	6.18845e-36	0			0.0726263	0.0977654	1.11385	1	not_sig
3715	ENSG00000110107	PRPF19	-0.0045789	1.86824e-44	0			0.262633	0.0118178	-4.25673	2.78816e-171	deg_sig
11238	ENSG00000164733	CTSB	-0.00458388	7.3976e-11	0			0.497111	0.299742	-0.629358	1.7193e-72	deg_sig
6448	ENSG00000132153	DHX30	-0.00458919	1.35447e-41	0			0.266372	0.0296519	-2.75427	6.08675e-153	deg_sig
12619	ENSG00000170581	STAT2	-0.00459233	1.19724e-41	0			0.152221	0.110228	0.274296	5.55471e-09	deg_sig
5470	ENSG00000124486	USP9X	-0.00460627	4.25473e-44	0			0.309993	0.172325	-0.507062	9.35762e-44	deg_sig
12471	ENSG00000169919	GUSB	-0.00462931	1.4082e-44	0			0.234478	0.189514	0.387085	5.48124e-05	deg_sig
7859	ENSG00000140464	PML	-0.00463525	2.3797e-38	0			0.20077	0.0846584	-0.597129	2.22792e-41	deg_sig
4631	ENSG00000117133	RPF1	-0.0046387	1.45279e-44	0			0.272434	0.0504942	-2.13669	8.32944e-136	deg_sig
2724	ENSG00000103018	CYB5B	-0.00465377	1.23366e-49	0			0.423238	0.24581	-0.522345	9.76318e-49	deg_sig
15778	ENSG00000187840	EIF4EBP1	-0.00466796	4.33945e-48	0			0.404034	0.0421143	-3.88558	0	deg_sig
6496	ENSG00000132463	GRSF1	-0.00468688	6.95075e-50	0			0.443349	0.139665	-1.76184	1.94553e-202	deg_sig
1617	ENSG00000084207	GSTP1	-0.00468961	4.35374e-62	0			0.889078	0.373227	-3.34813	0	deg_sig
7776	ENSG00000139842	CUL4A	-0.00469591	5.32924e-39	0			0.276513	0.0608079	-1.88997	7.1417e-126	deg_sig
2652	ENSG00000102390	PBDC1	-0.0046971	3.14264e-37	0			0.294188	0.0900301	-1.53909	1.89257e-105	deg_sig
16625	ENSG00000197969	VPS13A	-0.00469922	5.5562e-40	0			0.224564	0.175978	0.114972	6.64675e-14	deg_sig
14015	ENSG00000178127	NDUFV2	-0.00470122	5.06683e-55	0			0.599819	0.277611	-1.68973	6.8293e-276	deg_sig
6013	ENSG00000128989	ARPP19	-0.00470615	3.99446e-42	0			0.396216	0.13988	-1.51343	5.44803e-163	deg_sig
1736	ENSG00000087365	SF3B2	-0.0047162	1.65856e-50	0			0.434285	0.186936	-1.26928	9.72488e-149	deg_sig
19052	ENSG00000264364	DYNLL2	-0.00471842	1.52084e-43	0			0.24966	0.134723	-0.406395	2.87571e-33	deg_sig
9129	ENSG00000149782	PLCB3	-0.00472171	4.38321e-46	0			0.292035	0.104211	-1.17153	6.26797e-77	deg_sig
9244	ENSG00000151239	TWF1	-0.00473342	1.06128e-41	0			0.403694	0.190804	-0.934003	2.1984e-84	deg_sig
8901	ENSG00000147872	PLIN2	-0.00473821	3.98771e-35	0			0.0759687	0.0511388	-0.592012	1.69157e-10	deg_sig
9210	ENSG00000150961	SEC24D	-0.00474312	6.66543e-45	0			0.173125	0.245165	1.60902	1.33937e-16	deg_sig
8022	ENSG00000141543	EIF4A3	-0.00475289	1.64302e-42	0			0.341774	0.0739149	-2.26869	1.05496e-204	deg_sig
740	ENSG00000055044	NOP58	-0.00476521	6.43001e-50	0			0.317414	0.0128921	-4.83035	8.6736e-270	deg_sig
13630	ENSG00000175768	TOMM5	-0.00476664	1.08038e-46	0			0.301382	0.0341642	-3.18062	2.563e-218	deg_sig
2312	ENSG00000100519	PSMC6	-0.00476822	1.60521e-47	0			0.417063	0.139235	-1.56031	1.69923e-176	deg_sig
9857	ENSG00000156587	UBE2L6	-0.00476922	9.55774e-48	0			0.309427	0.187581	-0.419505	1.84917e-38	deg_sig
5638	ENSG00000125772	GPCPD1	-0.00478876	4.32002e-38	0			0.159585	0.1474	0.493229	0.00021155	deg_sig
18909	ENSG00000259494	MRPL46	-0.00478991	3.66991e-48	0			0.223204	0.0199828	-3.14116	2.16402e-117	deg_sig
3880	ENSG00000111640	GAPDH	-0.00479599	1.17186e-71	0			0.983968	0.723893	-3.35098	0	deg_sig
3388	ENSG00000107404	DVL1	-0.00481688	7.04826e-43	0			0.223317	0.0300817	-2.48071	1.30258e-90	deg_sig
1614	ENSG00000084093	REST	-0.00481722	2.87822e-46	0			0.207965	0.130855	-0.160518	9.06597e-26	deg_sig
1329	ENSG00000076043	REXO2	-0.00482271	7.36162e-53	0			0.461987	0.047486	-4.00464	0	deg_sig
13857	ENSG00000177156	TALDO1	-0.00482776	1.69664e-52	0			0.556028	0.169532	-2.33497	0	deg_sig
3498	ENSG00000108424	KPNB1	-0.00484064	1.32213e-48	0			0.408962	0.17168	-1.13887	7.23373e-124	deg_sig
7184	ENSG00000136518	ACTL6A	-0.00484587	5.89259e-47	0			0.248867	0.0296519	-2.95462	3.06488e-140	deg_sig
6909	ENSG00000135090	TAOK3	-0.00484625	2.02422e-40	0			0.328801	0.264504	0.18599	8.13132e-08	deg_sig
6152	ENSG00000130244	FAM98C	-0.00485403	3.24492e-45	0			0.207342	0.0734852	-0.863905	3.47913e-48	deg_sig
8159	ENSG00000142684	ZNF593	-0.00486888	2.70833e-44	0			0.490313	0.0259991	-4.88104	0	deg_sig
12466	ENSG00000169905	TOR1AIP2	-0.00487023	8.35279e-47	0			0.302969	0.174903	-0.200775	5.52795e-30	deg_sig
4374	ENSG00000115339	GALNT3	-0.00487052	1.4236e-40	0			0.398199	0.466266	1.85723	2.55233e-92	deg_sig
7371	ENSG00000137492	THAP12	-0.00487723	5.20857e-44	0			0.210174	0.0608079	-1.30292	6.49846e-61	deg_sig
14774	ENSG00000183010	PYCR1	-0.00488027	3.28446e-40	0			0.340245	0.0788569	-2.38076	2.91798e-169	deg_sig
12126	ENSG00000168385	SEPTIN2	-0.0048825	5.75809e-50	0			0.453773	0.186076	-1.35492	8.34797e-163	deg_sig
4701	ENSG00000117620	SLC35A3	-0.00488579	1.11355e-51	0			0.455926	0.321444	-0.125405	1.36756e-14	deg_sig
2276	ENSG00000100387	RBX1	-0.00489063	5.54829e-57	0			0.592511	0.245595	-1.73372	5.22711e-297	deg_sig
8155	ENSG00000142669	SH3BGRL3	-0.00490999	2.06936e-51	0			0.806424	0.951225	1.44681	0	deg_sig
4670	ENSG00000117450	PRDX1	-0.00491341	6.08955e-57	0			0.768355	0.260636	-3.18391	0	deg_sig
1598	ENSG00000083807	SLC27A5	-0.00492254	5.3399e-32	0			0.204623	0.0027933	-5.61883	3.65418e-104	deg_sig
18059	ENSG00000230989	HSBP1	-0.00492959	3.29413e-55	0			0.642873	0.292437	-1.87213	0	deg_sig
8753	ENSG00000146731	CCT6A	-0.0049396	8.83532e-59	0			0.530705	0.0764933	-3.57388	0	deg_sig
5348	ENSG00000123575	FAM199X	-0.00494709	1.63794e-48	0			0.194765	0.0805758	-0.533716	1.32117e-31	deg_sig
889	ENSG00000064651	SLC12A2	-0.00494799	7.80807e-44	0			0.585713	0.231199	-2.52168	0	deg_sig
14857	ENSG00000183421	RIPK4	-0.0049552	2.68772e-37	0			0.0520054	0.0820799	1.68328	0.410966	not_sig
5528	ENSG00000124802	EEF1E1	-0.00495604	1.66551e-54	0			0.300589	0.0120327	-4.68305	1.83518e-236	deg_sig
6801	ENSG00000134440	NARS1	-0.00497215	2.2319e-47	0			0.482325	0.096691	-2.70642	0	deg_sig
11107	ENSG00000164209	SLC25A46	-0.00497544	4.45266e-47	0			0.174315	0.111517	-0.025322	1.61861e-13	deg_sig
6727	ENSG00000134056	MRPS36	-0.00498126	4.27777e-57	0			0.504305	0.227976	-1.27143	1.41496e-153	deg_sig
4384	ENSG00000115386	REG1A	-0.0049814	7.38385e-30	0			0.204226	0.000644607	-9.97005	2.31964e-147	deg_sig
13501	ENSG00000175029	CTBP2	-0.00499248	8.9247e-45	0			0.414741	0.200473	-0.932494	3.99522e-94	deg_sig
16953	ENSG00000198952	SMG5	-0.00499486	1.42917e-49	0			0.121516	0.083584	0.409652	8.15537e-06	deg_sig
10211	ENSG00000159593	NAE1	-0.0050082	4.05105e-49	0			0.280478	0.0464117	-2.42816	4.67014e-152	deg_sig
11809	ENSG00000167085	PHB1	-0.00501256	7.66381e-58	0			0.626671	0.276536	-1.82547	0	deg_sig
5431	ENSG00000124226	RNF114	-0.0050133	8.19351e-46	0			0.405053	0.172969	-1.15155	4.07849e-116	deg_sig
16265	ENSG00000196576	PLXNB2	-0.00502647	7.54231e-28	0			0.400295	0.310915	0.204077	0.000546362	deg_sig
9927	ENSG00000157216	SSBP3	-0.00503209	2.5668e-45	0			0.251643	0.248388	0.831166	1	not_sig
12226	ENSG00000168827	GFM1	-0.00505618	1.35288e-44	0			0.208078	0.0406102	-1.91544	1.5817e-75	deg_sig
8386	ENSG00000143977	SNRPG	-0.00505657	1.3137e-59	0			0.677714	0.248818	-2.37034	0	deg_sig
3801	ENSG00000110958	PTGES3	-0.0050715	2.02832e-64	0			0.701167	0.22905	-2.91571	0	deg_sig
16730	ENSG00000198363	ASPH	-0.00507391	2.03086e-49	0			0.492465	0.213795	-1.61151	7.93e-190	deg_sig
16550	ENSG00000197712	FAM114A1	-0.00507423	5.06219e-45	0			0.231815	0.397293	2.59036	4.77267e-109	deg_sig
1886	ENSG00000090686	USP48	-0.00507758	5.76451e-55	0			0.21482	0.0403954	-2.19403	1.71325e-109	deg_sig
4568	ENSG00000116717	GADD45A	-0.00508971	3.6957e-47	0			0.288183	0.228406	-0.0286561	1.35054e-11	deg_sig
10300	ENSG00000160256	SLX9	-0.00509725	2.79051e-56	0			0.35656	0.0122475	-4.86244	1.03295e-298	deg_sig
4819	ENSG00000118971	CCND2	-0.00510086	1.13778e-54	0			0.448165	0.0105286	-6.41144	0	deg_sig
5180	ENSG00000122068	FYTTD1	-0.00510337	1.42508e-51	0			0.208362	0.0848732	-0.800693	6.0633e-48	deg_sig
16600	ENSG00000197892	KIF13B	-0.00513875	8.43814e-44	0			0.173238	0.28642	2.01149	3.97137e-33	deg_sig
16419	ENSG00000197157	SND1	-0.00515531	8.55415e-54	0			0.344437	0.0636012	-2.52621	6.2857e-224	deg_sig
5456	ENSG00000124380	SNRNP27	-0.00515981	4.20482e-52	0			0.25068	0.103137	-0.899475	1.16106e-62	deg_sig
10331	ENSG00000160446	ZDHHC12	-0.00517332	6.83339e-49	0			0.379277	0.256768	-0.145175	1.06522e-20	deg_sig
6636	ENSG00000133193	FAM104A	-0.00517919	3.22428e-51	0			0.213347	0.0698324	-1.00751	2.12266e-54	deg_sig
13015	ENSG00000172336	POP7	-0.00518334	4.53574e-55	0			0.346023	0.0749893	-2.0861	4.77205e-182	deg_sig
15191	ENSG00000185033	SEMA4B	-0.00521343	8.86966e-46	0			0.251416	0.116674	-0.473544	6.55025e-38	deg_sig
7473	ENSG00000137996	RTCA	-0.00521444	2.96656e-54	0			0.300646	0.0700473	-1.85085	3.79568e-126	deg_sig
5391	ENSG00000124098	FAM210B	-0.00521964	3.04006e-47	0			0.251869	0.027933	-2.80643	6.84122e-137	deg_sig
11897	ENSG00000167522	ANKRD11	-0.0052244	4.0883e-50	0			0.376445	0.240653	-0.495974	7.76432e-45	deg_sig
7985	ENSG00000141385	AFG3L2	-0.00524393	1.98762e-61	0			0.307727	0.120971	-0.981025	3.03785e-78	deg_sig
13006	ENSG00000172292	CERS6	-0.00524408	5.21774e-48	0			0.362112	0.242372	-0.405026	6.85202e-36	deg_sig
19439	ENSG00000275052	PPP4R3B	-0.00524623	1.00403e-54	0			0.254815	0.142888	-0.371595	1.67595e-35	deg_sig
8024	ENSG00000141552	ANAPC11	-0.00524829	9.89452e-63	0			0.594607	0.232058	-1.94495	0	deg_sig
4487	ENSG00000116044	NFE2L2	-0.00525881	3.9608e-52	0			0.354861	0.164804	-0.954379	4.81047e-98	deg_sig
3158	ENSG00000105723	GSK3A	-0.00527628	2.66061e-52	0			0.211024	0.134938	0.221675	2.18665e-11	deg_sig
12583	ENSG00000170445	HARS1	-0.00528222	3.96601e-56	0			0.211081	0.0418994	-1.93445	4.91292e-81	deg_sig
4096	ENSG00000113013	HSPA9	-0.00528587	3.59634e-57	0			0.486121	0.0556511	-3.66168	0	deg_sig
2239	ENSG00000100304	TTLL12	-0.00529744	1.26969e-57	0			0.246488	0.083584	-1.0034	4.22568e-57	deg_sig
5834	ENSG00000127337	YEATS4	-0.00529999	3.91167e-56	0			0.226433	0.0221315	-3.05674	1.37873e-121	deg_sig
13613	ENSG00000175634	RPS6KB2	-0.00530117	2.48486e-58	0			0.315942	0.125054	-1.0066	2.09248e-87	deg_sig
2176	ENSG00000100106	TRIOBP	-0.00530841	4.6428e-51	0			0.321947	0.261495	0.475718	0.0563888	not_sig
18803	ENSG00000257103	LSM14A	-0.00531617	6.64102e-55	0			0.322853	0.140095	-1.00172	1.38682e-95	deg_sig
17516	ENSG00000213064	SFT2D2	-0.00532392	6.19811e-51	0			0.181622	0.075419	-0.8214	2.49733e-44	deg_sig
18164	ENSG00000235162	C12orf75	-0.00533567	7.97625e-57	0			0.519714	0.250322	-1.60641	1.0525e-205	deg_sig
6331	ENSG00000131187	F12	-0.00533625	5.71707e-47	0			0.338149	0.0034379	-7.03733	2.26752e-273	deg_sig
1290	ENSG00000075234	TTC38	-0.00533802	7.24755e-53	0			0.17828	0.0696175	-1.14691	5.63301e-54	deg_sig
10305	ENSG00000160293	VAV2	-0.0053422	4.44428e-52	0			0.0941536	0.00773528	-3.32892	7.18258e-31	deg_sig
3463	ENSG00000108100	CCNY	-0.0053666	4.27972e-51	0			0.170972	0.0552213	-1.50452	3.05638e-75	deg_sig
583	ENSG00000042286	AIFM2	-0.00536759	1.1463e-48	0			0.185361	0.0219166	-2.55968	1.24904e-65	deg_sig
5433	ENSG00000124228	DDX27	-0.00536929	1.37227e-20	0			0.22581	0.0479158	-1.93273	1.54621e-98	deg_sig
3461	ENSG00000108091	CCDC6	-0.00538025	1.60015e-56	0			0.30801	0.075419	-1.88456	4.90929e-138	deg_sig
10018	ENSG00000158042	MRPL17	-0.00539045	2.9713e-55	0			0.358373	0.0259991	-3.9572	6.81158e-283	deg_sig
16973	ENSG00000203697	CAPN8	-0.0054018	1.32372e-46	0			0.259857	0.549635	3.96747	0	deg_sig
11376	ENSG00000165280	VCP	-0.00541957	8.45175e-50	0			0.394403	0.21272	-0.738992	2.44489e-72	deg_sig
2497	ENSG00000101384	JAG1	-0.00542002	1.16468e-54	0			0.241389	0.0195531	-3.61477	4.76565e-142	deg_sig
8608	ENSG00000145685	LHFPL2	-0.00542528	4.20831e-52	0			0.104294	0.209067	2.16199	1.0449e-22	deg_sig
16305	ENSG00000196715	VKORC1L1	-0.00543843	9.49836e-53	0			0.206889	0.130211	0.180409	1.54393e-12	deg_sig
4724	ENSG00000117906	RCN2	-0.00543909	7.88844e-63	0			0.372649	0.0423292	-3.38458	1.74257e-305	deg_sig
2149	ENSG00000100028	SNRPD3	-0.00544598	1.07888e-58	0			0.549003	0.135582	-2.60802	0	deg_sig
14291	ENSG00000179950	PUF60	-0.00548214	4.98152e-60	0			0.379334	0.138805	-1.42936	5.26617e-146	deg_sig
4004	ENSG00000112297	CRYBG1	-0.00549153	3.56617e-53	0			0.244788	0.0562957	-2.01813	6.86571e-117	deg_sig
15484	ENSG00000186350	RXRA	-0.00551478	1.04446e-44	0			0.156243	0.11517	0.332502	3.24724e-08	deg_sig
616	ENSG00000047249	ATP6V1H	-0.00551889	8.24892e-60	0			0.186721	0.0919639	-0.60335	3.63631e-43	deg_sig
14044	ENSG00000178307	TMEM11	-0.0055267	1.74466e-58	0			0.23765	0.113236	-0.447586	4.48351e-40	deg_sig
3312	ENSG00000106628	POLD2	-0.00553398	5.31463e-60	0			0.384716	0.0150408	-4.96691	0	deg_sig
5059	ENSG00000120875	DUSP4	-0.00553692	1.59914e-47	0			0.208475	0.0371723	-2.51155	6.79591e-94	deg_sig
1190	ENSG00000072501	SMC1A	-0.00557037	3.05251e-57	0			0.254985	0.0992694	-1.01606	6.2338e-72	deg_sig
8881	ENSG00000147654	EBAG9	-0.00557402	8.02956e-64	0			0.297417	0.0511388	-2.32478	5.27476e-151	deg_sig
4375	ENSG00000115350	POLE4	-0.0055817	1.43409e-67	0			0.397292	0.22905	-0.52773	4.87266e-56	deg_sig
1137	ENSG00000070961	ATP2B1	-0.00560227	4.07362e-54	0			0.266259	0.0990546	-1.3967	7.16906e-117	deg_sig
913	ENSG00000065150	IPO5	-0.00560278	1.03074e-63	0			0.294867	0.0118178	-4.72617	1.22304e-215	deg_sig
5829	ENSG00000127324	TSPAN8	-0.00560412	2.67929e-64	0			0.818434	0.698109	-1.35828	0	deg_sig
448	ENSG00000025708	TYMP	-0.00562675	7.35057e-37	0			0.354974	0.235281	-0.360163	1.53509e-45	deg_sig
4559	ENSG00000116685	KIAA2013	-0.00562736	3.90638e-63	0			0.334976	0.187366	-0.22498	9.38189e-32	deg_sig
16157	ENSG00000196230	TUBB	-0.00564903	1.58978e-64	0			0.551892	0.108509	-3.20757	0	deg_sig
7596	ENSG00000138663	COPS4	-0.00565556	2.68058e-59	0			0.217482	0.0300817	-2.54356	7.12142e-101	deg_sig
5280	ENSG00000123064	DDX54	-0.00566673	2.25917e-61	0			0.281101	0.0318006	-2.87106	5.58293e-168	deg_sig
5479	ENSG00000124535	WRNIP1	-0.00568771	7.13805e-54	0			0.201224	0.0651053	-0.90055	5.39689e-45	deg_sig
1226	ENSG00000073578	SDHA	-0.00568923	3.11278e-60	0			0.441536	0.0827245	-2.74859	0	deg_sig
5551	ENSG00000125166	GOT2	-0.00570921	3.96925e-53	0			0.294867	0.0217018	-3.66367	2.09072e-188	deg_sig
7279	ENSG00000136942	RPL35	-0.00571015	8.61897e-96	0			0.990483	0.548775	-4.55596	0	deg_sig
7374	ENSG00000137497	NUMA1	-0.00571738	1.42426e-58	0			0.242182	0.165879	0.0963209	4.15494e-16	deg_sig
12631	ENSG00000170632	ARMC10	-0.00572647	3.89741e-68	0			0.38194	0.0322303	-3.7334	3.80872e-298	deg_sig
9266	ENSG00000151414	NEK7	-0.00575728	4.73109e-56	0			0.109619	0.141384	0.971069	1	not_sig
558	ENSG00000039319	ZFYVE16	-0.0057655	1.0074e-59	0			0.10724	0.0825097	0.0870289	1.09843e-10	deg_sig
1470	ENSG00000079785	DDX1	-0.00578285	1.79233e-65	0			0.349309	0.0825097	-2.01829	1.72887e-174	deg_sig
9993	ENSG00000157837	SPPL3	-0.00578637	1.00339e-57	0			0.210005	0.110872	-0.41961	3.1149e-40	deg_sig
6171	ENSG00000130340	SNX9	-0.00579423	4.32994e-44	0			0.254362	0.323807	1.29572	1.0908e-20	deg_sig
2419	ENSG00000101084	RAB5IF	-0.00582434	2.82574e-70	0			0.466973	0.170606	-1.75955	7.03263e-214	deg_sig
6289	ENSG00000130985	UBA1	-0.00582848	1.88262e-32	0			0.428847	0.365922	0.482861	0.201323	not_sig
1798	ENSG00000089022	MAPKAPK5	-0.00583336	7.971e-61	0			0.241106	0.135367	-0.0954683	1.64705e-23	deg_sig
4900	ENSG00000119705	SLIRP	-0.00583472	1.45172e-76	0			0.702697	0.212076	-2.93722	0	deg_sig
1454	ENSG00000079332	SAR1A	-0.0058406	2.29707e-65	0			0.353161	0.18844	-0.575113	2.19509e-56	deg_sig
2282	ENSG00000100410	PHF5A	-0.0058457	1.07543e-61	0			0.258044	0.0603782	-1.93771	3.85267e-119	deg_sig
9097	ENSG00000149547	EI24	-0.00584925	1.0457e-65	0			0.456436	0.120756	-2.1306	1.53662e-262	deg_sig
3303	ENSG00000106588	PSMA2	-0.00586828	1.32841e-77	0			0.54855	0.122475	-2.88181	0	deg_sig
5756	ENSG00000126522	ASL	-0.00587009	6.70592e-62	0			0.446465	0.218522	-1.00969	3.3884e-96	deg_sig
10960	ENSG00000163812	ZDHHC3	-0.00587687	2.38635e-66	0			0.40545	0.192523	-0.88605	1.146e-82	deg_sig
12610	ENSG00000170540	ARL6IP1	-0.00587928	1.17306e-71	0			0.552799	0.330039	-0.955539	1.54226e-110	deg_sig
4814	ENSG00000118939	UCHL3	-0.00589606	2.40243e-39	0			0.343021	0.0732703	-2.29105	8.88249e-172	deg_sig
11887	ENSG00000167461	RAB8A	-0.00590003	2.57104e-61	0			0.306707	0.166094	-0.495948	1.24243e-47	deg_sig
2635	ENSG00000102265	TIMP1	-0.00591009	8.98464e-66	0			0.564129	0.183713	-2.61236	0	deg_sig
6472	ENSG00000132329	RAMP1	-0.00591194	8.299e-64	0			0.253059	0.0100988	-4.87822	5.16695e-158	deg_sig
14443	ENSG00000181019	NQO1	-0.00591959	2.48337e-59	0			0.457229	0.200688	-1.75052	2.41402e-174	deg_sig
5613	ENSG00000125648	SLC25A23	-0.00593168	1.24768e-62	0			0.245864	0.237	1.19111	0.00746659	deg_sig
9174	ENSG00000150540	HNMT	-0.00594342	7.51653e-24	0			0.314072	0.150623	-0.794508	3.2292e-70	deg_sig
7052	ENSG00000135829	DHX9	-0.00598524	1.01792e-63	0			0.304555	0.0601633	-2.13503	8.6139e-167	deg_sig
7164	ENSG00000136381	IREB2	-0.00598616	1.75346e-68	0			0.196975	0.0908896	-0.528672	1.47172e-36	deg_sig
5410	ENSG00000124172	ATP5F1E	-0.00599023	2.43452e-89	0			0.902391	0.683068	-1.95974	0	deg_sig
5689	ENSG00000125912	NCLN	-0.00602205	2.72624e-72	0			0.348119	0.0214869	-4.0179	1.45443e-255	deg_sig
13346	ENSG00000174021	GNG5	-0.00603126	1.15026e-77	0			0.674145	0.539966	-0.574521	8.83154e-52	deg_sig
1631	ENSG00000084733	RAB10	-0.00608228	2.30987e-61	0			0.47547	0.266652	-0.836248	2.7723e-81	deg_sig
1004	ENSG00000067225	PKM	-0.00608936	2.96996e-75	0			0.769431	0.0562957	-5.74794	0	deg_sig
9888	ENSG00000156928	MALSU1	-0.00610481	1.5895e-68	0			0.32138	0.039321	-2.85225	1.23376e-197	deg_sig
1901	ENSG00000091073	DTX2	-0.00612771	1.75703e-70	0			0.230965	0.0915342	-0.786718	3.79557e-51	deg_sig
1853	ENSG00000090054	SPTLC1	-0.00613688	1.27062e-63	0			0.329311	0.160292	-0.533627	4.78792e-52	deg_sig
4683	ENSG00000117525	F3	-0.00614351	5.97573e-48	0			0.21261	0.27847	0.701783	2.88205e-06	deg_sig
8335	ENSG00000143669	LYST	-0.0061671	2.6267e-49	0			0.0919443	0.177267	1.5926	1.13122e-07	deg_sig
9720	ENSG00000155368	DBI	-0.00618631	2.6531e-89	0			0.72751	0.398367	-1.84004	0	deg_sig
9233	ENSG00000151135	TMEM263	-0.00619306	1.04671e-71	0			0.174258	0.203696	1.23107	0.00123422	deg_sig
7383	ENSG00000137547	MRPL15	-0.00621607	5.79258e-80	0			0.360752	0.0133219	-5.14511	1.01171e-306	deg_sig
10515	ENSG00000162078	ZG16B	-0.00621901	1.08393e-42	0			0.418763	0.52385	1.26831	3.55224e-75	deg_sig
7850	ENSG00000140403	DNAJA4	-0.00623119	2.56083e-66	0			0.216973	0.0758487	-0.965577	3.31495e-50	deg_sig
14751	ENSG00000182899	RPL35A	-0.00623804	2.89506e-103	0			0.974337	0.550064	-4.16811	0	deg_sig
10493	ENSG00000161960	EIF4A1	-0.00623884	1.10904e-75	0			0.591774	0.146541	-2.8971	0	deg_sig
6736	ENSG00000134108	ARL8B	-0.00626006	5.92857e-71	0			0.215103	0.176622	0.489571	3.60791e-05	deg_sig
10472	ENSG00000161813	LARP4	-0.00626138	1.91542e-69	0			0.209381	0.0386764	-2.05803	2.66314e-86	deg_sig
7758	ENSG00000139697	SBNO1	-0.00628296	7.8522e-68	0			0.221618	0.0666094	-1.39989	6.87944e-78	deg_sig
1183	ENSG00000072274	TFRC	-0.00633822	4.46288e-56	0			0.461817	0.0805758	-3.04622	0	deg_sig
5339	ENSG00000123505	AMD1	-0.00635253	1.13642e-61	0			0.333333	0.146326	-0.965852	4.6659e-90	deg_sig
2806	ENSG00000103495	MAZ	-0.0063862	7.28888e-72	0			0.35537	0.156639	-0.966496	1.84685e-89	deg_sig
6805	ENSG00000134453	RBM17	-0.00640191	1.98289e-73	0			0.396726	0.119252	-1.68202	4.03582e-188	deg_sig
1272	ENSG00000074800	ENO1	-0.00640482	7.67951e-91	0			0.812259	0.21315	-3.93376	0	deg_sig
5749	ENSG00000126457	PRMT1	-0.00643495	2.07844e-86	0			0.412021	0.0281478	-4.31702	0	deg_sig
7837	ENSG00000140350	ANP32A	-0.00643709	2.70162e-87	0			0.418536	0.088526	-2.49034	4.3556e-287	deg_sig
15873	ENSG00000188313	PLSCR1	-0.00646374	2.39542e-63	0			0.435815	0.454018	0.919559	1.64728e-28	deg_sig
1304	ENSG00000075415	SLC25A3	-0.00646471	2.54352e-92	0			0.778382	0.413838	-2.3146	0	deg_sig
15761	ENSG00000187778	MCRS1	-0.00647717	1.03145e-78	0			0.210005	0.0878814	-0.650694	1.03506e-40	deg_sig
840	ENSG00000062485	CS	-0.00648945	3.01702e-54	0			0.329764	0.0391061	-2.9817	2.35004e-208	deg_sig
10859	ENSG00000163527	STT3B	-0.00649849	6.40256e-75	0			0.400691	0.116889	-1.72176	2.82525e-192	deg_sig
1917	ENSG00000091436	MAP3K20	-0.00651767	5.09516e-79	0			0.208758	0.0223464	-3.13318	1.54488e-114	deg_sig
134	ENSG00000006327	TNFRSF12A	-0.00652309	2.57265e-58	0			0.3109	0.0249248	-4.16182	6.32506e-250	deg_sig
2455	ENSG00000101213	PTK6	-0.00652787	1.73032e-72	0			0.228189	0.109583	-0.447322	3.90959e-32	deg_sig
3236	ENSG00000106105	GARS1	-0.006538	1.99814e-75	0			0.309143	0.140954	-0.865608	5.35853e-63	deg_sig
2941	ENSG00000104783	KCNN4	-0.00654516	4.07473e-79	0			0.258158	0.00300817	-6.50907	3.76025e-183	deg_sig
476	ENSG00000029363	BCLAF1	-0.00658315	5.76568e-79	0			0.36738	0.198324	-0.68276	3.88465e-69	deg_sig
2320	ENSG00000100558	PLEK2	-0.00658637	1.80472e-68	0			0.365058	0.157284	-1.12757	1.87325e-85	deg_sig
607	ENSG00000046604	DSG2	-0.00659955	5.31333e-90	0			0.604634	0.442845	-0.717165	5.10832e-57	deg_sig
13233	ENSG00000173418	NAA20	-0.00661628	8.89891e-84	0			0.401258	0.0943275	-2.16171	7.0288e-229	deg_sig
1075	ENSG00000069509	FUNDC1	-0.0066478	9.47128e-85	0			0.201394	0.0178341	-3.20967	5.61918e-93	deg_sig
9473	ENSG00000153046	CDYL	-0.00671733	2.64136e-66	0			0.186494	0.126128	0.202298	2.2132e-12	deg_sig
14997	ENSG00000184076	UQCR10	-0.0067195	1.53869e-105	0			0.766145	0.458315	-1.8069	0	deg_sig
7627	ENSG00000138772	ANXA3	-0.0067278	5.1965e-67	0			0.367324	0.15535	-1.64518	8.06893e-120	deg_sig
5292	ENSG00000123131	PRDX4	-0.00674309	2.53647e-70	0			0.481588	0.113666	-2.58867	0	deg_sig
16520	ENSG00000197586	ENTPD6	-0.00677096	4.74934e-83	0			0.319454	0.175118	-0.248585	7.21212e-33	deg_sig
4162	ENSG00000113575	PPP2CA	-0.00678372	9.18194e-86	0			0.363075	0.224538	-0.331713	8.21306e-36	deg_sig
4089	ENSG00000112972	HMGCS1	-0.00680227	7.73295e-48	0			0.352878	0.215514	-0.791519	4.21871e-49	deg_sig
13728	ENSG00000176393	RNPEP	-0.00686826	2.95694e-71	0			0.399671	0.170821	-1.0536	1.10285e-101	deg_sig
3460	ENSG00000108064	TFAM	-0.00687055	4.81018e-93	0			0.209495	0.0408251	-2.10158	1.16448e-89	deg_sig
692	ENSG00000051382	PIK3CB	-0.00688629	3.12606e-81	0			0.145706	0.111517	0.189388	5.84705e-10	deg_sig
5746	ENSG00000126432	PRDX5	-0.00690934	9.66909e-108	0			0.787673	0.29523	-3.04449	0	deg_sig
14122	ENSG00000178896	EXOSC4	-0.00693354	6.78458e-84	0			0.314185	0.0567254	-2.3084	2.37995e-164	deg_sig
16368	ENSG00000196975	ANXA4	-0.00694889	1.04231e-85	0			0.649275	0.504297	-0.679008	1.12356e-53	deg_sig
9701	ENSG00000155189	AGPAT5	-0.00696735	7.06382e-48	0			0.208192	0.0199828	-2.82254	1.02813e-97	deg_sig
148	ENSG00000006625	GGCT	-0.00697485	3.87828e-72	0			0.423351	0.0259991	-4.4644	0	deg_sig
8737	ENSG00000146540	C7orf50	-0.00704032	7.43297e-92	0			0.277476	0.042544	-2.48826	3.4536e-164	deg_sig
5919	ENSG00000128245	YWHAH	-0.00705923	2.28513e-93	0			0.516655	0.328535	-0.647053	7.17255e-63	deg_sig
518	ENSG00000035141	FAM136A	-0.00706858	6.7778e-89	0			0.388794	0.0388913	-3.42598	1.18727e-305	deg_sig
17649	ENSG00000214160	ALG3	-0.00709318	1.49545e-86	0			0.305348	0.0201977	-3.93798	1.99875e-207	deg_sig
13923	ENSG00000177556	ATOX1	-0.00709655	1.96994e-94	0			0.528949	0.186721	-1.76076	1.26823e-276	deg_sig
9849	ENSG00000156510	HKDC1	-0.00714158	7.56941e-51	0			0.17743	0.00429738	-5.38247	7.18318e-108	deg_sig
8227	ENSG00000143198	MGST3	-0.00714937	2.25927e-93	0			0.657886	0.283412	-2.24465	0	deg_sig
1585	ENSG00000083312	TNPO1	-0.00715442	2.52697e-85	0			0.264559	0.149764	-0.411863	1.81594e-41	deg_sig
8885	ENSG00000147677	EIF3H	-0.00716564	3.00768e-111	0			0.669896	0.209282	-2.85856	0	deg_sig
4560	ENSG00000116688	MFN2	-0.00722133	1.08888e-78	0			0.166893	0.0532875	-0.982699	5.41188e-34	deg_sig
4699	ENSG00000117614	SYF2	-0.00723318	2.75489e-85	0			0.555348	0.298883	-1.03235	4.74078e-131	deg_sig
2882	ENSG00000104331	BPNT2	-0.00724507	8.01114e-84	0			0.259461	0.107864	-0.66629	4.01834e-49	deg_sig
4177	ENSG00000113649	TCERG1	-0.00724548	1.51662e-84	0			0.207569	0.0330898	-2.43318	1.53209e-106	deg_sig
2532	ENSG00000101557	USP14	-0.00726387	7.37397e-73	0			0.277532	0.0244951	-3.51985	6.01444e-183	deg_sig
511	ENSG00000034510	TMSB10	-0.00728541	2.58795e-141	0			0.996601	0.864847	-3.05699	0	deg_sig
5193	ENSG00000122203	KIAA1191	-0.00728868	4.1897e-80	0			0.253569	0.0889557	-1.09064	6.08482e-67	deg_sig
7040	ENSG00000135750	KCNK1	-0.00730263	2.66755e-89	0			0.315262	0.499141	2.91012	2.86006e-192	deg_sig
3431	ENSG00000107854	TNKS2	-0.00732477	3.14963e-88	0			0.154203	0.126343	0.433428	1.42024e-06	deg_sig
11108	ENSG00000164211	STARD4	-0.00732959	1.27108e-82	0			0.203376	0.0599484	-1.45108	3.91463e-50	deg_sig
14405	ENSG00000180817	PPA1	-0.00733644	6.31813e-108	0			0.740256	0.1474	-4.1818	0	deg_sig
7170	ENSG00000136448	NMT1	-0.00737524	2.03967e-91	0			0.345343	0.0676837	-2.30957	8.60126e-195	deg_sig
5127	ENSG00000121579	NAA50	-0.00738158	1.12671e-97	0			0.338828	0.0788569	-1.97861	1.85307e-165	deg_sig
2347	ENSG00000100644	HIF1A	-0.00738437	4.87406e-48	0			0.288296	0.0930382	-1.55954	1.12386e-126	deg_sig
16802	ENSG00000198648	STK39	-0.00743421	9.44355e-94	0			0.233345	0.0176193	-4.0095	8.54497e-171	deg_sig
6241	ENSG00000130726	TRIM28	-0.0074515	1.37012e-100	0			0.400295	0.125483	-1.67128	3.43431e-178	deg_sig
6199	ENSG00000130522	JUND	-0.00745502	1.2851e-94	0			0.562939	0.780834	1.39584	0	deg_sig
4140	ENSG00000113384	GOLPH3	-0.0074593	1.15355e-31	0			0.32019	0.354319	1.29505	4.86011e-24	deg_sig
7820	ENSG00000140263	SORD	-0.00751609	3.51797e-94	0			0.376275	0.018049	-4.72355	0	deg_sig
18303	ENSG00000240849	PEDS1	-0.00758345	4.81663e-93	0			0.190687	0.0994843	-0.146142	3.35557e-20	deg_sig
2784	ENSG00000103342	GSPT1	-0.00767543	8.63786e-111	0			0.450374	0.22948	-0.888591	4.30562e-91	deg_sig
6946	ENSG00000135316	SYNCRIP	-0.00769889	5.31457e-101	0			0.42913	0.100774	-2.30818	1.17604e-269	deg_sig
11994	ENSG00000167799	NUDT8	-0.00775311	3.45184e-66	0			0.317641	0.145681	-0.86917	1.5457e-60	deg_sig
15491	ENSG00000186395	KRT10	-0.007831	2.0111e-123	0			0.498357	0.264504	-1.01235	4.90683e-119	deg_sig
5765	ENSG00000126602	TRAP1	-0.00785402	2.79786e-88	0			0.351745	0.00494199	-6.61268	5.42242e-307	deg_sig
5251	ENSG00000122729	ACO1	-0.00788092	5.00238e-99	0			0.211081	0.0414697	-2.00968	1.39162e-76	deg_sig
10276	ENSG00000160190	SLC37A1	-0.00792331	7.84356e-71	0			0.271811	0.186721	0.303217	9.51369e-09	deg_sig
14596	ENSG00000182117	NOP10	-0.00792866	1.29141e-80	0			0.653127	0.390202	-1.31398	2.20985e-218	deg_sig
14318	ENSG00000180182	MED14	-0.0079331	1.02503e-73	0			0.19114	0.0681135	-0.956781	4.78628e-41	deg_sig
4153	ENSG00000113504	SLC12A7	-0.00793404	2.85586e-95	0			0.165534	0.0857327	-0.364047	1.2836e-26	deg_sig
5519	ENSG00000124782	RREB1	-0.00796497	1.43733e-106	0			0.205642	0.182853	0.547497	0.000205121	deg_sig
8456	ENSG00000144485	HES6	-0.00797685	1.8898e-89	0			0.253909	0.0597336	-2.14211	2.15719e-114	deg_sig
5726	ENSG00000126226	PCID2	-0.0080044	7.70902e-97	0			0.207908	0.0128921	-3.72481	1.84266e-110	deg_sig
10763	ENSG00000163191	S100A11	-0.00812884	1.22096e-100	0			0.883016	0.37774	-3.20305	0	deg_sig
351	ENSG00000014216	CAPN1	-0.00813089	1.3954e-117	0			0.496941	0.178341	-1.84467	1.75446e-228	deg_sig
11861	ENSG00000167306	MYO5B	-0.00815842	3.38235e-93	0			0.276399	0.240438	0.494307	0.0192231	deg_sig
1983	ENSG00000093000	NUP50	-0.0081743	3.70967e-111	0			0.208305	0.106575	-0.300534	7.66753e-28	deg_sig
5228	ENSG00000122565	CBX3	-0.00823308	8.9304e-121	0			0.567811	0.149764	-2.55223	0	deg_sig
2912	ENSG00000104522	GFUS	-0.00830777	5.42048e-129	0			0.540619	0.259132	-1.48966	3.43593e-182	deg_sig
11348	ENSG00000165169	DYNLT3	-0.00833019	4.103e-115	0			0.2994	0.181349	-0.414001	4.68692e-30	deg_sig
10067	ENSG00000158470	B4GALT5	-0.00839932	2.28031e-115	0			0.228189	0.164375	0.294235	9.2911e-09	deg_sig
10144	ENSG00000159131	GART	-0.00853077	2.33851e-119	0			0.219918	0.0208423	-2.97599	6.76969e-111	deg_sig
2617	ENSG00000102144	PGK1	-0.00857867	2.70697e-142	0			0.67811	0.231199	-2.87785	0	deg_sig
17503	ENSG00000212907	MT-ND4L	-0.00859754	1.88925e-132	0			0.699354	0.896433	1.26078	0	deg_sig
1330	ENSG00000076053	RBM7	-0.00862162	2.74817e-125	0			0.269545	0.0850881	-1.50196	2.46166e-103	deg_sig
3251	ENSG00000106263	EIF3B	-0.00862442	1.30636e-100	0			0.373442	0.0479158	-2.97622	7.2652e-261	deg_sig
6868	ENSG00000134851	TMEM165	-0.00863252	1.02642e-101	0			0.422842	0.222174	-0.744653	2.19643e-83	deg_sig
1826	ENSG00000089289	IGBP1	-0.00868135	8.20982e-150	0			0.47717	0.192308	-1.50934	6.22478e-183	deg_sig
15860	ENSG00000188257	PLA2G2A	-0.00872705	5.74098e-87	0			0.354804	0.257628	-1.79927	4.78342e-71	deg_sig
7177	ENSG00000136485	DCAF7	-0.00872772	9.53385e-95	0			0.299853	0.0930382	-1.38856	5.28606e-112	deg_sig
11232	ENSG00000164695	CHMP4C	-0.00874558	1.33575e-108	0			0.266825	0.136657	-0.333226	4.38052e-31	deg_sig
937	ENSG00000065613	SLK	-0.00876121	8.66558e-115	0			0.296964	0.273098	0.793476	0.428695	not_sig
6268	ENSG00000130821	SLC6A8	-0.0088269	2.37785e-115	0			0.292375	0.298238	0.401618	0.00868434	deg_sig
6022	ENSG00000129083	COPB1	-0.00897739	8.7663e-119	0			0.341208	0.281263	0.480806	0.258194	not_sig
2709	ENSG00000102921	N4BP1	-0.00904543	2.86273e-101	0			0.136019	0.212935	1.82136	3.46423e-15	deg_sig
10878	ENSG00000163584	RPL22L1	-0.00906188	2.01423e-160	0			0.783821	0.0930382	-5.44531	0	deg_sig
7571	ENSG00000138496	PARP9	-0.00921974	8.09557e-104	0			0.220032	0.191878	0.564272	0.000286269	deg_sig
9044	ENSG00000149136	SSRP1	-0.00923527	7.90287e-151	0			0.344097	0.0277181	-3.68101	1.05136e-277	deg_sig
1268	ENSG00000074696	HACD3	-0.00925104	4.51728e-130	0			0.391854	0.0214869	-4.60648	0	deg_sig
5376	ENSG00000123975	CKS2	-0.00931665	6.15135e-146	0			0.353671	0.0358831	-3.57669	0	deg_sig
12623	ENSG00000170606	HSPA4	-0.00938516	4.26904e-143	0			0.284444	0.139665	-0.644211	7.96354e-54	deg_sig
4794	ENSG00000118680	MYL12B	-0.00939156	1.76811e-156	0			0.80784	0.810271	-0.0770657	0.00356623	deg_sig
14327	ENSG00000180233	ZNRF2	-0.00941461	1.31892e-119	0			0.116984	0.106145	0.740599	0.0315959	deg_sig
14171	ENSG00000179119	SPTY2D1	-0.00951529	1.99838e-131	0			0.188307	0.102063	-0.170337	8.39968e-23	deg_sig
12142	ENSG00000168439	STIP1	-0.00952115	4.44813e-128	0			0.288353	0.042544	-2.72475	1.96132e-176	deg_sig
15337	ENSG00000185728	YTHDF3	-0.00955406	4.69959e-136	0			0.209665	0.13859	0.263472	1.07552e-12	deg_sig
1675	ENSG00000086062	B4GALT1	-0.00963941	2.39367e-134	0			0.226717	0.45058	2.59299	4.21054e-176	deg_sig
13375	ENSG00000174238	PITPNA	-0.00967216	1.62225e-106	0			0.206775	0.0642458	-1.07836	6.10626e-55	deg_sig
4412	ENSG00000115541	HSPE1	-0.00971537	4.42278e-182	0			0.794811	0.139235	-4.31934	0	deg_sig
4635	ENSG00000117151	CTBS	-0.00974239	1.65264e-148	0			0.157603	0.124409	0.368891	1.87523e-06	deg_sig
8924	ENSG00000148154	UGCG	-0.0098122	1.03771e-148	0			0.180093	0.349592	2.45911	4.88648e-93	deg_sig
12421	ENSG00000169710	FASN	-0.00981873	4.72612e-147	0			0.297587	0.0612376	-2.31935	2.61224e-135	deg_sig
11494	ENSG00000165802	NSMF	-0.00987006	5.10405e-126	0			0.272094	0.0648904	-1.87442	1.92851e-101	deg_sig
16946	ENSG00000198938	MT-CO3	-0.00989325	5.05115e-253	0			0.957569	0.99957	0.612173	3.23977e-70	deg_sig
6786	ENSG00000134330	IAH1	-0.00993371	1.03706e-161	0			0.301666	0.059089	-1.97736	1.33877e-156	deg_sig
9565	ENSG00000153989	NUS1	-0.00997472	2.04111e-126	0			0.243655	0.065535	-1.4372	9.1767e-79	deg_sig
3275	ENSG00000106392	C1GALT1	-0.0099889	4.56666e-155	0			0.245751	0.0586592	-1.86117	8.81749e-102	deg_sig
4655	ENSG00000117335	CD46	-0.0101864	1.11208e-164	0			0.542658	0.203911	-1.89807	1.77083e-280	deg_sig
5577	ENSG00000125398	SOX9	-0.0101949	7.21768e-138	0			0.467822	0.0457671	-4.05678	0	deg_sig
16504	ENSG00000197530	MIB2	-0.0102373	2.14901e-125	0			0.358996	0.103137	-1.78864	1.52366e-152	deg_sig
13634	ENSG00000175792	RUVBL1	-0.0102791	3.32733e-172	0			0.210061	0.00322303	-6.02559	2.90914e-126	deg_sig
3646	ENSG00000109586	GALNT7	-0.0103169	5.58392e-159	0			0.323306	0.40245	1.66023	1.51419e-55	deg_sig
4536	ENSG00000116489	CAPZA1	-0.0104009	8.04249e-170	0			0.486064	0.328749	-0.351283	1.66265e-29	deg_sig
14919	ENSG00000183696	UPP1	-0.0105384	9.89846e-155	0			0.217766	0.0971208	-0.799151	2.53937e-57	deg_sig
4503	ENSG00000116161	CACYBP	-0.0108568	8.52108e-163	0			0.441027	0.0483455	-3.67121	0	deg_sig
2102	ENSG00000099804	CDC34	-0.0110687	1.79075e-177	0			0.290165	0.20477	0.357542	6.19481e-08	deg_sig
12624	ENSG00000170608	FOXA3	-0.0112748	3.66418e-187	0			0.200374	0.567684	4.86853	0	deg_sig
38	ENSG00000003147	ICA1	-0.0114155	4.81308e-200	0			0.302175	0.240653	0.337479	6.13549e-06	deg_sig
12947	ENSG00000172009	THOP1	-0.0114352	3.00364e-163	0			0.282291	0.0951869	-0.777634	1.09095e-74	deg_sig
16923	ENSG00000198899	MT-ATP6	-0.0114525	0	0			0.94114	0.998711	0.22829	0.00142085	deg_sig
6748	ENSG00000134193	REG4	-0.0115648	1.59337e-103	0			0.407433	0.415986	-0.562856	3.2298e-07	deg_sig
18146	ENSG00000234545	FAM133B	-0.0117241	8.38968e-213	0			0.408679	0.261281	-0.276051	3.25064e-35	deg_sig
5058	ENSG00000120868	APAF1	-0.0119135	1.06428e-194	0			0.119703	0.117533	0.836233	0.769591	not_sig
1664	ENSG00000085831	TTC39A	-0.012067	1.10138e-114	0			0.169499	0.275892	2.45326	8.04971e-47	deg_sig
7887	ENSG00000140575	IQGAP1	-0.0122478	1.6229e-229	0			0.4753	0.380963	-0.0539762	1.66598e-06	deg_sig
12423	ENSG00000169715	MT1E	-0.0122809	7.99223e-253	0			0.543564	0.515041	-0.129747	9.93705e-05	deg_sig
8036	ENSG00000141580	WDR45B	-0.0122992	3.58746e-242	0			0.427657	0.146326	-1.69594	4.73649e-177	deg_sig
5160	ENSG00000121900	TMEM54	-0.0126402	1.1755e-281	0			0.67964	0.791792	0.950794	4.81081e-182	deg_sig
11063	ENSG00000164104	HMGB2	-0.0126912	2.97535e-238	0			0.22649	0.0938977	-1.38967	6.83503e-96	deg_sig
17079	ENSG00000204220	PFDN6	-0.0128799	6.86818e-250	0			0.356957	0.0545767	-2.74161	8.8295e-241	deg_sig
3308	ENSG00000106609	TMEM248	-0.0130545	8.33865e-247	0			0.393893	0.256124	-0.0925504	3.65846e-20	deg_sig
2862	ENSG00000104164	BLOC1S6	-0.0130557	5.41237e-233	0			0.21346	0.0369575	-2.24889	1.53945e-98	deg_sig
12270	ENSG00000169020	ATP5ME	-0.0134574	5.05195e-290	0			0.859109	0.503223	-2.28495	0	deg_sig
3862	ENSG00000111424	VDR	-0.0135071	2.4606e-249	0			0.176864	0.0363128	-1.92496	4.94949e-62	deg_sig
4240	ENSG00000114353	GNAI2	-0.01449	2.29128e-288	0			0.203376	0.0683283	-1.44386	6.84691e-83	deg_sig
3766	ENSG00000110700	RPS13	-0.0157398	0	0			0.960741	0.410829	-4.61645	0	deg_sig
9194	ENSG00000150753	CCT5	-0.0161787	0	0			0.477056	0.125698	-2.40959	0	deg_sig
16558	ENSG00000197747	S100A10	-0.0195791	0	0			0.917177	0.761495	-1.63723	0	deg_sig
16134	ENSG00000196154	S100A4	-0.0196594	2.66358e-140	0			0.224677	0.0195531	-4.28157	1.20014e-221	deg_sig
774	ENSG00000057657	PRDM1	-0.0208456	0	0			0.0439044	0.15578	2.35944	8.72771e-20	deg_sig
7229	ENSG00000136810	TXN	-0.0208989	0	0			0.904713	0.447572	-3.38234	0	deg_sig
6535	ENSG00000132646	PCNA	-0.0306921	0	0			0.26269	0.0694027	-1.9963	2.32122e-126	deg_sig
16125	ENSG00000196126	HLA-DRB1	-0.0352544	0	0			0.28501	0.0240653	-4.37551	8.52505e-220	deg_sig
226	ENSG00000008517	IL32	-0.0379038	0	0			0.657433	0.618608	-0.303558	1.49714e-18	deg_sig
1781	ENSG00000088832	FKBP1A	-0.0467753	0	0			0.576309	0.342716	-0.965405	2.87781e-128	deg_sig

### Sheet: Tcells
Gene_Token	Ensembl_ID	Gene_Name	Shift_to_MMRdHigh	FDR_shift_to_MMRdHigh	If_Significant	Rank	TF_rank	MMRpLow_freq	MMRdHigh_freq	DE_log2foldchanges	DE_pval_adj	ISP_or_DEG_sig
9811	ENSG00000156234	CXCL13	0.129182	0	1	1		0.0401021	0.690762	7.2827	0	both_sig
9529	ENSG00000153563	CD8A	0.103159	0	1	2		0.585855	0.719043	1.02429	1.5e-41	both_sig
8605	ENSG00000145649	GZMA	0.0684407	0	1	3		0.641998	0.935357	2.14669	0	both_sig
1398	ENSG00000077984	CST7	0.0655356	0	1	4		0.467736	0.585717	0.584677	2.23e-15	both_sig
2299	ENSG00000100450	GZMH	0.0637806	0	1	5		0.129785	0.721555	5.51769	0	both_sig
19564	ENSG00000277632	CCL3	0.0632776	0	1	6		0.0984324	0.47423	3.44025	1.08e-203	both_sig
4591	ENSG00000116824	CD2	0.0550281	0	1	7		0.743347	0.895938	1.02363	7.38e-124	both_sig
3069	ENSG00000105374	NKG7	0.0529997	0	1	8		0.598615	0.878904	2.11692	0	both_sig
448	ENSG00000025708	TYMP	0.0484593	0	1	9		0.171345	0.413846	1.68233	1.99e-83	both_sig
19277	ENSG00000271503	CCL5	0.0464633	2.45e-192	1	10		0.919431	0.988316	1.09626	0	both_sig
17799	ENSG00000217555	CKLF	0.0441095	0	1	11		0.514765	0.727233	1.20313	1.66e-106	both_sig
4503	ENSG00000116161	CACYBP	0.0419288	2.48e-253	1	12		0.169522	0.372024	1.56458	3.21e-56	both_sig
226	ENSG00000008517	IL32	0.0383814	1.65e-195	1	13		0.875684	0.920507	0.388599	6.72e-45	both_sig
4406	ENSG00000115523	GNLY	0.0376529	5.81e-151	1	14		0.141816	0.544879	3.50575	1.8e-248	both_sig
18264	ENSG00000239713	APOBEC3G	0.0374217	7.78e-207	1	15		0.231498	0.568246	2.65073	1.46e-174	both_sig
9797	ENSG00000156127	BATF	0.0360166	6.98e-195	1	16	1	0.173897	0.381197	1.71466	9.84e-59	both_sig
587	ENSG00000042493	CAPG	0.0360072	4.82e-201	1	17		0.226394	0.334025	0.764235	7.18e-17	both_sig
7299	ENSG00000137078	SIT1	0.0339093	9.91e-151	1	18		0.145097	0.373007	1.98529	2.21e-66	both_sig
6535	ENSG00000132646	PCNA	0.0322251	1.22e-158	1	19		0.0922348	0.222101	1.66966	5.48e-24	both_sig
457	ENSG00000026508	CD44	0.0320385	4.76e-157	1	20		0.411958	0.496178	0.329316	9.74e-07	both_sig
3415	ENSG00000107742	SPOCK2	0.0317137	2.94e-151	1	21		0.384251	0.37399	-0.338496	0.0309568	both_sig
14596	ENSG00000182117	NOP10	0.031686	1.59e-160	1	22		0.318994	0.536908	1.20446	2.92e-70	both_sig
16897	ENSG00000198851	CD3E	0.0316172	1.17e-125	1	23		0.717098	0.812295	0.516036	5.19e-23	both_sig
8649	ENSG00000145907	G3BP1	0.0314265	3.87e-158	1	24		0.161502	0.205176	0.232584	0.0375375	both_sig
14348	ENSG00000180370	PAK2	0.0312761	7.94e-152	1	25		0.2428	0.248963	-0.210447	1	isp_sig
6907	ENSG00000135077	HAVCR2	0.0311542	9.49e-146	1	26		0.103172	0.504259	3.90578	2.1e-232	both_sig
5059	ENSG00000120875	DUSP4	0.0302868	4.23e-142	1	27		0.251914	0.530684	1.89352	5.14e-108	both_sig
4228	ENSG00000114209	PDCD10	0.0301297	4.37e-144	1	28		0.156398	0.26283	0.807936	9.15e-14	both_sig
469	ENSG00000028137	TNFRSF1B	0.0291391	1.02e-130	1	29		0.182647	0.310876	1.01806	2.22e-21	both_sig
1781	ENSG00000088832	FKBP1A	0.0287155	1.53e-117	1	30		0.313161	0.644136	1.84246	5.41e-188	both_sig
1141	ENSG00000071073	MGAT4A	0.028478	2.89e-134	1	31		0.256653	0.147958	-1.38623	5.42e-19	both_sig
10882	ENSG00000163599	CTLA4	0.0270579	5.2e-106	1	32		0.196865	0.305525	0.712641	4.7e-13	both_sig
16153	ENSG00000196220	SRGAP3	0.0268577	5.25e-81	1	33		0.152023	0.224285	0.789831	4.53e-07	both_sig
10763	ENSG00000163191	S100A11	0.0267044	5.26e-112	1	34		0.463361	0.702774	1.14199	1.15e-128	both_sig
18076	ENSG00000231925	TAPBP	0.0266341	5.68e-116	1	35		0.325191	0.438851	0.540646	2e-13	both_sig
12388	ENSG00000169554	ZEB2	0.0264947	1.89e-102	1	36	2	0.232592	0.280192	0.225995	0.0128289	both_sig
16507	ENSG00000197540	GZMM	0.0259202	6.27e-97	1	37		0.381699	0.351168	-0.47852	0.00118446	both_sig
14975	ENSG00000183918	SH2D1A	0.02573	3.81e-96	1	38		0.170616	0.293623	1.10962	9.87e-19	both_sig
10019	ENSG00000158050	DUSP2	0.0253943	2.46e-108	1	39		0.54393	0.565516	0.00377629	1	isp_sig
1505	ENSG00000080824	HSP90AA1	0.0251814	1.7e-100	1	40		0.700328	0.818738	0.916964	1.98e-109	both_sig
18146	ENSG00000234545	FAM133B	0.0249098	4.17e-99	1	41		0.232227	0.295589	0.261486	0.001935	both_sig
14761	ENSG00000182944	EWSR1	0.0248257	1.1e-94	1	42		0.167335	0.304761	1.06352	6.95e-24	both_sig
11858	ENSG00000167286	CD3D	0.0243348	9.83e-68	1	43		0.843602	0.94715	0.821254	8.54e-140	both_sig
16355	ENSG00000196924	FLNA	0.0242017	6.77e-89	1	44		0.206708	0.300175	0.645351	1.2e-10	both_sig
5565	ENSG00000125347	IRF1	0.0237939	6.97e-87	1	45	3	0.274152	0.358048	0.442759	3.88e-07	both_sig
12142	ENSG00000168439	STIP1	0.0236592	2.01e-84	1	46		0.109734	0.221009	1.20281	2.74e-16	both_sig
2263	ENSG00000100354	TNRC6B	0.0235491	4.42e-81	1	47		0.258841	0.27102	-0.139556	1	isp_sig
16762	ENSG00000198502	HLA-DRB5	0.0234421	1.51e-83	1	48		0.00291651	0.221555	6.6209	1.28e-65	both_sig
6199	ENSG00000130522	JUND	0.0233612	9.61e-104	1	49	4	0.559971	0.49181	-0.614186	1.32e-20	both_sig
4794	ENSG00000118680	MYL12B	0.0230278	3.98e-93	1	50		0.611374	0.764905	0.797276	1.57e-72	both_sig
8335	ENSG00000143669	LYST	0.022818	1.96e-83	1	51		0.175355	0.28456	0.925335	3.97e-15	both_sig
12390	ENSG00000169564	PCBP1	0.0224455	3.86e-82	1	52		0.380241	0.49181	0.528848	3.21e-15	both_sig
5034	ENSG00000120694	HSPH1	0.0221825	3.67e-76	1	53		0.120306	0.297663	1.71808	2.11e-43	both_sig
2237	ENSG00000100300	TSPO	0.0219167	2.16e-75	1	54		0.282537	0.55689	1.52861	3.14e-116	both_sig
4240	ENSG00000114353	GNAI2	0.0217599	2.61e-81	1	55		0.335764	0.415156	0.399904	6.48e-07	both_sig
16728	ENSG00000198355	PIM3	0.0217181	1.69e-70	1	56		0.0958804	0.202118	1.17388	3.83e-15	both_sig
2275	ENSG00000100385	IL2RB	0.0215684	3.46e-71	1	57		0.204156	0.319393	0.896733	8.11e-17	both_sig
9013	ENSG00000148834	GSTO1	0.0214836	4.57e-72	1	58		0.190303	0.357065	1.20066	2.26e-38	both_sig
14383	ENSG00000180644	PRF1	0.0213706	4.76e-69	1	59		0.223843	0.608102	2.98453	5.16e-233	both_sig
1450	ENSG00000079263	SP140	0.021289	3.37e-66	1	60	5	0.129785	0.253003	1.22513	1.99e-19	both_sig
10180	ENSG00000159335	PTMS	0.0209398	1.2e-67	1	61		0.207437	0.46069	1.75288	3.08e-94	both_sig
6868	ENSG00000134851	TMEM165	0.0208739	5.62e-69	1	62		0.190667	0.325071	0.911353	2.05e-21	both_sig
1004	ENSG00000067225	PKM	0.0205235	1.91e-63	1	63		0.249727	0.546626	1.89714	9.79e-149	both_sig
2300	ENSG00000100453	GZMB	0.0202693	1.39e-58	1	64		0.216916	0.91865	5.31262	0	both_sig
3177	ENSG00000105835	NAMPT	0.019769	4.62e-52	1	65		0.08786	0.220245	1.36935	1.35e-23	both_sig
5374	ENSG00000123908	AGO2	0.019743	1.59e-59	1	66		0.108276	0.200371	1.03739	3.59e-11	both_sig
13674	ENSG00000176083	ZNF683	0.0197298	1.1e-59	1	67	6	0.036821	0.29264	4.33669	6.16e-90	both_sig
2617	ENSG00000102144	PGK1	0.0195799	6.17e-66	1	68		0.344513	0.605809	1.49669	7.46e-124	both_sig
15756	ENSG00000187764	SEMA4D	0.0194985	2.18e-59	1	69		0.140357	0.224394	0.750543	1.33e-08	both_sig
8155	ENSG00000142669	SH3BGRL3	0.0192624	4.36e-67	1	70		0.846518	0.955995	1.17095	0	both_sig
8237	ENSG00000143256	PFDN2	0.0191796	3.88e-58	1	71		0.168429	0.322341	1.10472	6e-30	both_sig
11376	ENSG00000165280	VCP	0.0191563	9.05e-57	1	72		0.136347	0.274077	1.23186	3.13e-25	both_sig
8349	ENSG00000143774	GUK1	0.019032	2.46e-62	1	73		0.508203	0.622407	0.485791	3.82e-16	both_sig
2351	ENSG00000100664	EIF5	0.0189917	2.44e-56	1	74		0.305505	0.366237	0.184188	0.01616	both_sig
5398	ENSG00000124126	PREX1	0.018888	3.2e-53	1	75		0.144003	0.201026	0.440326	0.00065812	both_sig
4536	ENSG00000116489	CAPZA1	0.0187077	1.27e-56	1	76		0.303318	0.467569	0.895975	1.12e-33	both_sig
3784	ENSG00000110852	CLEC2B	0.018599	3.35e-53	1	77		0.452789	0.669033	1.31963	9.83e-89	both_sig
1597	ENSG00000083799	CYLD	0.0185202	3.7e-48	1	78		0.176814	0.228325	0.358464	0.00387754	both_sig
3308	ENSG00000106609	TMEM248	0.0185093	1.09e-52	1	79		0.148378	0.193492	0.246749	0.0286983	both_sig
4798	ENSG00000118705	RPN2	0.0184339	6.18e-52	1	80		0.172439	0.255842	0.56297	2.48e-08	both_sig
1857	ENSG00000090104	RGS1	0.0183361	4.4e-60	1	81		0.772876	0.893863	0.653387	4.5e-58	both_sig
13159	ENSG00000173020	GRK2	0.0178386	1.84e-49	1	82		0.146919	0.202883	0.427584	0.00092172	both_sig
4399	ENSG00000115484	CCT4	0.0177465	7.22e-47	1	83		0.187386	0.318738	0.904734	5.94e-21	both_sig
4290	ENSG00000114784	EIF1B	0.0173635	5.58e-43	1	84		0.216916	0.293077	0.437577	2.41e-06	both_sig
5296	ENSG00000123146	ADGRE5	0.0173284	2.81e-50	1	85		0.293474	0.428915	0.821158	2.1e-21	both_sig
9253	ENSG00000151327	FAM177A1	0.0173208	9.39e-50	1	86		0.235144	0.280957	0.121884	0.114337	isp_sig
4687	ENSG00000117560	FASLG	0.01726	2.02e-46	1	87		0.0579657	0.208015	2.60012	5.67e-31	both_sig
7887	ENSG00000140575	IQGAP1	0.0171229	1.34e-48	1	88		0.332483	0.454138	0.672408	1.01e-18	both_sig
2949	ENSG00000104824	HNRNPL	0.0169774	2.18e-43	1	89		0.198323	0.249399	0.275112	0.00890379	both_sig
110	ENSG00000005844	ITGAL	0.016754	3.46e-37	1	90		0.139993	0.196003	0.440449	0.00093713	both_sig
16945	ENSG00000198937	CCDC167	0.016261	5.98e-41	1	91		0.135618	0.293732	1.49409	4.18e-34	both_sig
12270	ENSG00000169020	ATP5ME	0.0161395	1.2e-44	1	92		0.4393	0.653418	1.03754	2.61e-82	both_sig
4558	ENSG00000116679	IVNS1ABP	0.0160439	1.4e-40	1	93		0.201969	0.306399	0.764096	2.78e-14	both_sig
8025	ENSG00000141556	TBCD	0.0158464	7.28e-37	1	94		0.0590594	0.240664	2.5594	5.37e-44	both_sig
1529	ENSG00000081320	STK17B	0.0158066	3.75e-36	1	95		0.483777	0.526534	0.0706548	1	isp_sig
6026	ENSG00000129128	SPCS3	0.0156654	5.82e-38	1	96		0.184834	0.270801	0.580142	6.73e-09	both_sig
9643	ENSG00000154640	BTG3	0.0154067	3.55e-37	1	97		0.104995	0.290238	1.93842	3.06e-46	both_sig
3056	ENSG00000105329	TGFB1	0.0153217	6.01e-34	1	98		0.220197	0.247762	-0.0332141	1	isp_sig
1417	ENSG00000078369	GNB1	0.0148897	6.25e-35	1	99		0.178272	0.227015	0.229224	0.0187078	both_sig
10288	ENSG00000160213	CSTB	0.014584	2.11e-33	1	100		0.383886	0.496943	0.478233	5.63e-15	both_sig
328	ENSG00000013275	PSMC4	0.014464	3.79e-30	1	101		0.119577	0.203756	0.853203	2.03e-09	both_sig
16358	ENSG00000196937	FAM3C	0.014455	4.78e-30	1	102		0.127233	0.217952	0.996561	1.63e-11	both_sig
4196	ENSG00000113811	SELENOK	0.014229	3.02e-29	1	103		0.305505	0.385565	0.321867	1.98e-05	both_sig
995	ENSG00000067082	KLF6	0.0141346	9.19e-34	1	104	7	0.711265	0.703756	-0.242184	1.88e-08	both_sig
5919	ENSG00000128245	YWHAH	0.0140931	4.15e-30	1	105		0.217645	0.347237	0.825058	3.41e-21	both_sig
14623	ENSG00000182220	ATP6AP2	0.0139091	2.7e-30	1	106		0.195042	0.274732	0.51954	1.71e-07	both_sig
12982	ENSG00000172183	ISG20	0.0138466	1.65e-28	1	107		0.410135	0.550011	0.688539	9.13e-28	both_sig
1552	ENSG00000082153	BZW1	0.0137679	9.54e-30	1	108		0.283266	0.357392	0.332155	3.83e-05	both_sig
17096	ENSG00000204287	HLA-DRA	0.0137032	1.19e-25	1	109		0.0499453	0.812732	5.69328	0	both_sig
17211	ENSG00000204642	HLA-F	0.013517	9.83e-25	1	110		0.328837	0.441472	0.622571	2.34e-15	both_sig
19452	ENSG00000275302	CCL4	0.0132818	7.64e-22	1	111		0.728764	0.845599	0.645776	1.31e-28	both_sig
7693	ENSG00000139289	PHLDA1	0.0132452	4.22e-24	1	112		0.158221	0.412099	2.02295	2.53e-88	both_sig
6805	ENSG00000134453	RBM17	0.0132374	3.8e-27	1	113		0.159679	0.232147	0.509084	3.88e-06	both_sig
1272	ENSG00000074800	ENO1	0.0130329	1.92e-25	1	114		0.403573	0.61782	1.18653	3.7e-93	both_sig
5869	ENSG00000127603	MACF1	0.0130315	6.21e-24	1	115		0.236602	0.236078	-0.274628	1	isp_sig
6900	ENSG00000135048	CEMIP2	0.0128424	1.27e-24	1	116		0.206708	0.184429	-0.511937	0.14778	isp_sig
15158	ENSG00000184922	FMNL1	0.012835	6.97e-23	1	117		0.247904	0.372243	0.820211	1.39e-18	both_sig
5169	ENSG00000121966	CXCR4	0.0125524	9.82e-28	1	118		0.892818	0.857392	-0.41939	3.96e-47	both_sig
17308	ENSG00000205155	PSENEN	0.0125044	1.94e-19	1	119		0.116661	0.205503	0.86523	3.03e-10	both_sig
11063	ENSG00000164104	HMGB2	0.0124302	3.09e-22	1	120		0.34342	0.581786	1.65141	3.11e-116	both_sig
11703	ENSG00000166598	HSP90B1	0.0123137	3.23e-21	1	121		0.252279	0.388404	0.845091	8.2e-27	both_sig
4644	ENSG00000117228	GBP1	0.0122992	6.54e-22	1	122		0.0940576	0.212492	1.31978	1.2e-18	both_sig
606	ENSG00000044574	HSPA5	0.012129	9.35e-21	1	123		0.247904	0.370059	0.74972	1.23e-19	both_sig
6909	ENSG00000135090	TAOK3	0.0120462	5.82e-20	1	124		0.173897	0.20594	0.126237	0.323289	isp_sig
9505	ENSG00000153283	CD96	0.0118794	3.18e-17	1	125		0.382428	0.52031	0.82317	3.83e-23	both_sig
7153	ENSG00000136286	MYO1G	0.0117261	1.33e-16	1	126		0.143274	0.249836	0.98341	1.85e-14	both_sig
15314	ENSG00000185624	P4HB	0.0115706	1.94e-17	1	127		0.194677	0.3361	0.950144	1.04e-25	both_sig
5228	ENSG00000122565	CBX3	0.0114801	2.28e-20	1	128		0.241342	0.391024	0.95153	3.84e-30	both_sig
7668	ENSG00000139168	ZCRB1	0.0114766	7.62e-18	1	129		0.146555	0.261083	0.984778	9.32e-17	both_sig
17135	ENSG00000204397	CARD16	0.0111467	3.27e-16	1	130		0.222384	0.484494	1.80656	6.49e-102	both_sig
2784	ENSG00000103342	GSPT1	0.0110915	1.32e-17	1	131		0.155304	0.227561	0.58206	1.54e-06	both_sig
25	ENSG00000002549	LAP3	0.011054	3.89e-17	1	132		0.0791105	0.200153	1.46047	1.13e-19	both_sig
10607	ENSG00000162613	FUBP1	0.0110518	6.49e-16	1	133		0.134889	0.216969	0.725905	2.69e-08	both_sig
4102	ENSG00000113088	GZMK	0.0109506	1.86e-16	1	134		0.262122	0.286962	0.0681338	1	isp_sig
17344	ENSG00000205413	SAMD9	0.0109126	1.14e-16	1	135		0.172074	0.248089	0.583559	3.7e-07	both_sig
18803	ENSG00000257103	LSM14A	0.0108564	1.11e-14	1	136		0.181553	0.249181	0.389944	7.15e-05	both_sig
2312	ENSG00000100519	PSMC6	0.0108042	2.55e-15	1	137		0.130879	0.214566	0.712649	8.85e-09	both_sig
17130	ENSG00000204389	HSPA1A	0.0106531	2.59e-13	1	138		0.143638	0.445075	2.86991	2.01e-147	both_sig
19078	ENSG00000266094	RASSF5	0.0105556	1.38e-16	1	139		0.211083	0.250601	0.187429	0.129751	isp_sig
9626	ENSG00000154473	BUB3	0.0105364	3.47e-15	1	140		0.260299	0.454575	1.26685	8.35e-51	both_sig
16374	ENSG00000197006	METTL9	0.010526	2.95e-17	1	141		0.266861	0.326054	0.246604	0.0044177	both_sig
9625	ENSG00000154451	GBP5	0.0102884	1.07e-13	1	142		0.158221	0.244376	0.76391	2.2e-09	both_sig
17129	ENSG00000204388	HSPA1B	0.0102083	7.67e-16	1	143		0.118483	0.403145	2.8049	5.63e-124	both_sig
10408	ENSG00000161011	SQSTM1	0.0101972	6.4e-15	1	144		0.201604	0.286416	0.530202	1.3e-08	both_sig
7840	ENSG00000140368	PSTPIP1	0.0101894	1.12e-13	1	145		0.166606	0.251256	0.729298	1.01e-08	both_sig
8227	ENSG00000143198	MGST3	0.0101053	5.88e-15	1	146		0.246446	0.297117	0.213462	0.0136904	both_sig
8064	ENSG00000141867	BRD4	0.0100932	6.05e-12	1	147		0.157127	0.206486	0.290545	0.0108546	both_sig
12989	ENSG00000172215	CXCR6	0.0100835	9.66e-13	1	148		0.244623	0.403254	1.37193	2.58e-34	both_sig
10190	ENSG00000159388	BTG2	0.0100743	1.21e-12	1	149		0.486693	0.367657	-1.00325	1.01e-40	both_sig
1503	ENSG00000080822	CLDND1	0.0100564	4.23e-15	1	150		0.243894	0.164883	-1.29192	3.88e-12	both_sig
11887	ENSG00000167461	RAB8A	0.0100398	1.03e-14	1	151		0.132701	0.223411	0.865517	9.84e-11	both_sig
1928	ENSG00000091640	SPAG7	0.00996046	6.49e-13	1	152		0.117025	0.209216	0.911891	5.69e-11	both_sig
2149	ENSG00000100028	SNRPD3	0.00993205	1.26e-13	1	153		0.247175	0.362743	0.741476	4.04e-17	both_sig
3733	ENSG00000110324	IL10RA	0.00984421	4.21e-12	1	154		0.169887	0.226578	0.383661	0.00086024	both_sig
3800	ENSG00000110955	ATP5F1B	0.00983108	5.11e-13	1	155		0.278892	0.456759	1.00663	1.22e-44	both_sig
597	ENSG00000043462	LCP2	0.0097212	1.31e-12	1	156		0.248997	0.344289	0.544186	1.24e-09	both_sig
7488	ENSG00000138071	ACTR2	0.00969341	5.45e-14	1	157		0.324827	0.415156	0.362091	4.01e-07	both_sig
1854	ENSG00000090060	PAPOLA	0.00958133	1.47e-12	1	158		0.271236	0.372024	0.49904	5.34e-10	both_sig
1018	ENSG00000067829	IDH3G	0.00958039	1.16e-12	1	159		0.121035	0.194693	0.667844	6.81e-07	both_sig
3577	ENSG00000108946	PRKAR1A	0.00952021	1.44e-13	1	160		0.20525	0.296025	0.584897	1.34e-09	both_sig
16923	ENSG00000198899	MT-ATP6	0.00950497	1.59e-17	1	161		0.979584	0.971937	-0.780142	3.46e-151	both_sig
2680	ENSG00000102760	RGCC	0.00945004	4.21e-12	1	162		0.17973	0.327473	0.934209	1.12e-24	both_sig
2301	ENSG00000100461	RBM23	0.00944786	1.35e-11	1	163		0.157856	0.191745	0.108844	0.287372	isp_sig
2912	ENSG00000104522	GFUS	0.00930287	1.43e-12	1	164		0.114473	0.218279	1.0894	1.31e-14	both_sig
8750	ENSG00000146701	MDH2	0.00927104	1.14e-11	1	165		0.193584	0.335226	0.930026	7.59e-25	both_sig
15260	ENSG00000185338	SOCS1	0.00927045	5.11e-13	1	166		0.352534	0.411116	0.207075	0.0221164	both_sig
7056	ENSG00000135842	NIBAN1	0.0091687	1.88e-10	1	167		0.114473	0.237934	1.33255	4.05e-20	both_sig
7048	ENSG00000135821	GLUL	0.00916568	2.34e-12	1	168		0.0663507	0.271347	2.40288	1.72e-59	both_sig
4964	ENSG00000120129	DUSP1	0.00913575	5.88e-15	1	169		0.815895	0.738808	-0.641904	3.27e-64	both_sig
17503	ENSG00000212907	MT-ND4L	0.00911796	2.88e-11	1	170		0.499089	0.384909	-0.815692	4.25e-33	both_sig
13580	ENSG00000175463	TBC1D10C	0.00911747	3.98e-10	1	171		0.31389	0.444966	0.786194	3.57e-20	both_sig
1914	ENSG00000091317	CMTM6	0.009074	5.83e-12	1	172		0.192125	0.270583	0.451599	1.15e-06	both_sig
1074	ENSG00000069493	CLEC2D	0.00904453	9.29e-11	1	173		0.449872	0.602861	0.873659	5.51e-34	both_sig
6432	ENSG00000131981	LGALS3	0.00901096	3.06e-12	1	174		0.202698	0.42684	1.39516	3.51e-75	both_sig
18059	ENSG00000230989	HSBP1	0.00891713	2.48e-10	1	175		0.138534	0.287617	1.15884	1.29e-28	both_sig
6967	ENSG00000135404	CD63	0.00881872	6.14e-10	1	176		0.400292	0.742739	1.82394	6.8e-277	both_sig
7285	ENSG00000136986	DERL1	0.0088152	3.82e-10	1	177		0.133066	0.206705	0.641128	9.43e-07	both_sig
2806	ENSG00000103495	MAZ	0.00881415	2.6e-10	1	178	8	0.146919	0.203647	0.447024	0.0005576	both_sig
18386	ENSG00000243147	MRPL33	0.00880194	1.13e-10	1	179		0.2428	0.354663	0.647427	2.6e-14	both_sig
3804	ENSG00000111011	RSRC2	0.00876665	2.72e-10	1	180		0.240612	0.380105	0.85507	3.45e-23	both_sig
8860	ENSG00000147533	GOLGA7	0.00874462	2.9e-09	1	181		0.135983	0.202009	0.526076	2.78e-05	both_sig
4096	ENSG00000113013	HSPA9	0.00864217	1.58e-11	1	182		0.152023	0.217515	0.462059	3.71e-05	both_sig
956	ENSG00000066044	ELAVL1	0.00863301	8.97e-10	1	183		0.126139	0.213038	0.701468	5.23e-09	both_sig
8151	ENSG00000142634	EFHD2	0.00857348	8.16e-10	1	184		0.160408	0.328019	1.25347	3.61e-36	both_sig
6786	ENSG00000134330	IAH1	0.00851553	2.01e-09	1	185		0.173533	0.255842	0.554836	1.08e-07	both_sig
1379	ENSG00000077380	DYNC1I2	0.00850199	1.55e-09	1	186		0.131608	0.206049	0.703054	1.66e-07	both_sig
4699	ENSG00000117614	SYF2	0.00845448	1.24e-09	1	187		0.268319	0.364053	0.518854	3.66e-10	both_sig
4148	ENSG00000113448	PDE4D	0.00841448	2.64e-08	1	188		0.228217	0.214457	-0.419658	0.748799	isp_sig
18164	ENSG00000235162	C12orf75	0.00841013	2.55e-09	1	189		0.150565	0.44715	2.20581	2.4e-121	both_sig
1637	ENSG00000085117	CD82	0.00836799	1.18e-07	1	190		0.0889537	0.290129	2.34452	3.22e-56	both_sig
16037	ENSG00000189067	LITAF	0.0082787	1.37e-07	1	191		0.228217	0.30356	0.382709	4.72e-06	both_sig
8927	ENSG00000148175	STOM	0.00827108	3.65e-08	1	192		0.209989	0.256606	0.266942	0.0187462	both_sig
4412	ENSG00000115541	HSPE1	0.00821401	3.06e-10	1	193		0.359096	0.579603	1.26321	6.65e-95	both_sig
10437	ENSG00000161405	IKZF3	0.00811709	1.68e-07	1	194	9	0.340868	0.420288	0.360422	4.74e-05	both_sig
19571	ENSG00000277791	PSMB3	0.00806381	1.14e-08	1	195		0.299672	0.534069	1.34631	2.67e-84	both_sig
994	ENSG00000067066	SP100	0.00798909	4.15e-08	1	196	10	0.238061	0.449334	1.45067	2.11e-62	both_sig
5030	ENSG00000120686	UFM1	0.00794686	2.02e-08	1	197		0.126504	0.201791	0.585599	5.33e-07	both_sig
10856	ENSG00000163519	TRAT1	0.00789981	4.72e-07	1	198		0.229676	0.305525	0.523017	1.57e-06	both_sig
4819	ENSG00000118971	CCND2	0.0078363	7.38e-09	1	199		0.211083	0.349094	0.969349	8.15e-25	both_sig
4703	ENSG00000117632	STMN1	0.00776936	1.78e-07	1	200		0.0809333	0.308583	2.85352	7.7e-77	both_sig
4344	ENSG00000115216	NRBP1	0.00772666	4.71e-07	1	201		0.111921	0.202555	0.970236	9.31e-11	both_sig
13559	ENSG00000175324	LSM1	0.00757588	5.17e-07	1	202		0.122858	0.206705	0.788926	6.3e-09	both_sig
10872	ENSG00000163564	PYHIN1	0.00756352	0.00010502	1	203		0.221655	0.305853	0.591901	4.97e-08	both_sig
11886	ENSG00000167460	TPM4	0.00751963	2.01e-07	1	204		0.176814	0.313387	0.967608	2e-24	both_sig
17573	ENSG00000213585	VDAC1	0.00750618	1.81e-07	1	205		0.22202	0.379886	0.978029	4.31e-32	both_sig
805	ENSG00000059804	SLC2A3	0.00750017	1.9e-07	1	206		0.230769	0.209653	-0.43183	0.1266	isp_sig
13955	ENSG00000177700	POLR2L	0.00742456	2.75e-07	1	207		0.476486	0.59893	0.569678	6.49e-23	both_sig
6898	ENSG00000135046	ANXA1	0.00740905	1.91e-07	1	208		0.424717	0.470518	0.0948922	0.538895	isp_sig
15320	ENSG00000185650	ZFP36L1	0.00736924	9.87e-07	1	209		0.396281	0.35237	-0.570242	1.93e-09	both_sig
17581	ENSG00000213639	PPP1CB	0.00728094	7.49e-07	1	210		0.222384	0.302577	0.418408	6.41e-07	both_sig
9194	ENSG00000150753	CCT5	0.00721065	1.97e-06	1	211		0.118848	0.214566	0.921392	4.56e-12	both_sig
12676	ENSG00000170889	RPS9	0.00716338	2.74e-06	1	212		0.927452	0.930553	-0.173198	1.44e-18	both_sig
1693	ENSG00000086598	TMED2	0.00708552	3.04e-07	1	213		0.224207	0.329876	0.61691	4.33e-13	both_sig
17864	ENSG00000221963	APOL6	0.00707266	9.66e-07	1	214		0.15895	0.200044	0.202387	0.0633466	isp_sig
12030	ENSG00000167978	SRRM2	0.00706665	3.42e-07	1	215		0.327379	0.352697	-0.0752044	1	isp_sig
8102	ENSG00000142227	EMP3	0.00706433	1.35e-05	1	216		0.290558	0.511793	1.21381	7.37e-65	both_sig
7655	ENSG00000139112	GABARAPL1	0.00702343	1.21e-07	1	217		0.158221	0.28991	1.20722	1.09e-22	both_sig
2724	ENSG00000103018	CYB5B	0.00695679	4.13e-06	1	218		0.110463	0.207796	0.872428	1.14e-11	both_sig
3758	ENSG00000110651	CD81	0.00691832	1.29e-05	1	219		0.239883	0.295589	0.279504	0.00247545	both_sig
10759	ENSG00000163162	RNF149	0.00689241	2.14e-05	1	220		0.159679	0.202992	0.219843	0.0381676	both_sig
2419	ENSG00000101084	RAB5IF	0.00681818	9.32e-06	1	221		0.155669	0.291548	1.01571	7.66e-23	both_sig
10623	ENSG00000162645	GBP2	0.00681592	4.77e-06	1	222		0.185199	0.327801	1.06975	3.16e-25	both_sig
3303	ENSG00000106588	PSMA2	0.00681394	5.49e-06	1	223		0.198688	0.420507	1.55885	2.3e-70	both_sig
10632	ENSG00000162692	VCAM1	0.006785	2.9e-05	1	224		0.0236967	0.267526	4.88497	2.54e-82	both_sig
2337	ENSG00000100603	SNW1	0.00666911	2.37e-05	1	225		0.139264	0.219917	0.713559	3.96e-08	both_sig
11068	ENSG00000164111	ANXA5	0.00666045	1.97e-05	1	226		0.177907	0.493885	2.33049	1.38e-158	both_sig
11897	ENSG00000167522	ANKRD11	0.00664334	4.96e-05	1	227		0.223478	0.285215	0.326138	0.00068207	both_sig
14997	ENSG00000184076	UQCR10	0.00659028	5.54e-06	1	228		0.417062	0.614217	0.958929	5.88e-63	both_sig
10493	ENSG00000161960	EIF4A1	0.00655412	7.1e-05	1	229		0.219832	0.265997	0.117542	0.0884603	isp_sig
8814	ENSG00000147168	IL2RG	0.00651854	0.00018045	1	230		0.398833	0.641188	1.4276	2.19e-105	both_sig
7186	ENSG00000136522	MRPL47	0.00643861	0.00013823	1	231		0.110098	0.20321	0.927899	3.1e-11	both_sig
12179	ENSG00000168610	STAT3	0.00643081	5.7e-05	1	232	11	0.304776	0.391461	0.435208	7.57e-08	both_sig
2418	ENSG00000101082	SLA2	0.00638755	0.00034269	1	233		0.115567	0.232256	1.28628	3.35e-17	both_sig
17753	ENSG00000215301	DDX3X	0.0063506	4.52e-05	1	234		0.367845	0.374645	-0.230903	0.658898	isp_sig
8629	ENSG00000145782	ATG12	0.00631153	0.00022857	1	235		0.153846	0.243721	0.729686	6.85e-10	both_sig
1707	ENSG00000087074	PPP1R15A	0.00630891	0.00021784	1	236		0.364929	0.386875	0.00065055	1	isp_sig
774	ENSG00000057657	PRDM1	0.00628974	7.76e-05	1	237	12	0.437113	0.432846	-0.348056	0.00098795	both_sig
6595	ENSG00000132965	ALOX5AP	0.00620301	0.00019272	1	238		0.449508	0.775715	2.04916	6.07e-302	both_sig
14585	ENSG00000182054	IDH2	0.00615007	0.00027449	1	239		0.165512	0.469972	2.2764	2.15e-133	both_sig
12042	ENSG00000168003	SLC3A2	0.0061499	0.00026237	1	240		0.173168	0.319393	1.22723	2.41e-29	both_sig
10911	ENSG00000163660	CCNL1	0.00610046	0.00054534	1	241		0.332483	0.367002	-0.0572011	1	isp_sig
7140	ENSG00000136240	KDELR2	0.00606593	0.00029295	1	242		0.198323	0.272549	0.432463	3.28e-06	both_sig
5376	ENSG00000123975	CKS2	0.00600227	0.00086811	1	243		0.0692672	0.253658	2.30358	1.96e-47	both_sig
1521	ENSG00000081154	PCNP	0.00598536	0.00029786	1	244		0.214364	0.298428	0.492296	1.08e-07	both_sig
5375	ENSG00000123933	MXD4	0.00592012	0.00015979	1	245	13	0.152752	0.222101	0.585138	7.13e-06	both_sig
11463	ENSG00000165672	PRDX3	0.00591313	0.00072911	1	246		0.112286	0.224285	1.09016	1.57e-16	both_sig
6111	ENSG00000129968	ABHD17A	0.0059059	0.00020095	1	247		0.278163	0.275824	-0.281468	0.967528	isp_sig
6886	ENSG00000134954	ETS1	0.0058945	7.46e-05	1	248	14	0.404666	0.46877	0.257063	0.0077543	both_sig
4440	ENSG00000115738	ID2	0.00588239	0.00120728	1	249		0.64455	0.847237	1.03931	5.82e-92	both_sig
12381	ENSG00000169508	GPR183	0.00582193	9.83e-05	1	250		0.237696	0.0839703	-2.11481	2.28e-34	both_sig
403	ENSG00000020633	RUNX3	0.00580913	0.0001359	1	251	15	0.399927	0.455667	0.257468	0.00915877	both_sig
6622	ENSG00000133112	TPT1	0.00580794	0.00105999	1	252		0.967554	0.950972	-0.838394	4.8e-190	both_sig
9699	ENSG00000155115	GTF3C6	0.00579088	0.00020635	1	253		0.142909	0.273968	1.07538	7.97e-22	both_sig
10096	ENSG00000158710	TAGLN2	0.00576945	0.00028425	1	254		0.340503	0.448242	0.550879	2.24e-15	both_sig
8354	ENSG00000143799	PARP1	0.00576442	0.0016386	1	255		0.164419	0.273313	0.809297	2.24e-14	both_sig
1525	ENSG00000081237	PTPRC	0.00574015	0.00075559	1	256		0.679913	0.734549	0.0849889	1	isp_sig
7129	ENSG00000136167	LCP1	0.00573519	0.00270309	1	257		0.407583	0.57447	0.865182	4.23e-41	both_sig
7902	ENSG00000140740	UQCRC2	0.00573367	0.00140811	1	258		0.176814	0.257807	0.46331	4.65e-07	both_sig
10906	ENSG00000163644	PPM1K	0.00570477	0.00102023	1	259		0.16697	0.187596	-0.0971439	1	isp_sig
1711	ENSG00000087086	FTL	0.00569448	0.00157923	1	260		0.889902	0.879122	-0.0818745	0.014746	both_sig
13069	ENSG00000172543	CTSW	0.00567669	0.00470605	1	261		0.305505	0.59074	2.32058	3.4e-151	both_sig
2696	ENSG00000102879	CORO1A	0.00562637	0.00121601	1	262		0.701786	0.812077	0.737225	1.3e-76	both_sig
6013	ENSG00000128989	ARPP19	0.00562255	0.00059571	1	263		0.170981	0.315025	1.12525	1.23e-26	both_sig
16533	ENSG00000197622	CDC42SE1	0.00559841	0.00084382	1	264		0.221655	0.305744	0.488559	7.57e-08	both_sig
11476	ENSG00000165704	HPRT1	0.00559298	0.00085026	1	265		0.109734	0.226687	1.18827	9.18e-18	both_sig
1203	ENSG00000072818	ACAP1	0.00558923	0.00731118	1	266		0.550857	0.622625	0.281721	0.00030481	both_sig
12860	ENSG00000171634	BPTF	0.00558812	0.00074182	1	267	16	0.216187	0.236624	-0.0197401	1	isp_sig
14743	ENSG00000182866	LCK	0.00551778	0.00114477	1	268		0.4856	0.603734	0.613125	9.64e-18	both_sig
12558	ENSG00000170345	FOS	0.00550572	0.0066605	1	269	17	0.707619	0.45261	-1.76679	6.13e-222	both_sig
9160	ENSG00000150347	ARID5B	0.00545814	0.00652763	1	270	18	0.10062	0.200917	1.01488	3.76e-13	both_sig
6539	ENSG00000132670	PTPRA	0.00541956	0.00643405	1	271		0.140722	0.229635	0.879184	1.06e-10	both_sig
17087	ENSG00000204256	BRD2	0.00540478	0.00843242	1	272		0.229676	0.308255	0.38699	4.61e-06	both_sig
4760	ENSG00000118363	SPCS2	0.00535211	0.00057858	1	273		0.347065	0.513868	0.829232	3.98e-36	both_sig
17637	ENSG00000214046	SMIM7	0.00534013	0.0040787	1	274		0.135983	0.2019	0.524632	2.18e-05	both_sig
15510	ENSG00000186469	GNG2	0.0053162	0.0021624	1	275		0.201969	0.304542	0.7356	2.6e-12	both_sig
3871	ENSG00000111537	IFNG	0.0053156	0.00338501	1	276		0.103172	0.587028	5.00379	0	both_sig
1674	ENSG00000086061	DNAJA1	0.00528285	0.00320774	1	277		0.286183	0.472811	1.16168	1.28e-50	both_sig
476	ENSG00000029363	BCLAF1	0.00515152	0.00241645	1	278		0.236967	0.255624	-0.10546	1	isp_sig
10101	ENSG00000158717	RNF166	0.00514128	0.00596029	1	279		0.131972	0.18017	0.429247	0.00548555	both_sig
5827	ENSG00000127314	RAP1B	0.00513993	0.00945865	1	280		0.446227	0.592815	0.656143	9.39e-24	both_sig
575	ENSG00000041357	PSMA4	0.00513349	0.0016279	1	281		0.247539	0.456432	1.32531	5.8e-64	both_sig
3828	ENSG00000111237	VPS29	0.00509615	0.00488747	1	282		0.1677	0.291439	0.916873	2.22e-19	both_sig
13746	ENSG00000176485	PLAAT3	0.00509465	0.00789624	1	283		0.133066	0.282376	1.3705	2.84e-29	both_sig
14015	ENSG00000178127	NDUFV2	0.00506833	0.00665008	1	284		0.236602	0.366783	0.801874	1.35e-21	both_sig
11797	ENSG00000167004	PDIA3	0.00506527	0.00135796	1	285		0.286548	0.465276	1.03712	5.08e-45	both_sig
467	ENSG00000027869	SH2D2A	0.00506175	9.28e-05	1	286		0.227124	0.295043	0.4819	1.59e-05	both_sig
4555	ENSG00000116670	MAD2L2	0.00503602	0.00751821	1	287		0.073642	0.207141	1.81866	3.7e-24	both_sig
9151	ENSG00000150093	ITGB1	0.00502628	0.00731351	1	288		0.0951513	0.293514	2.00025	4.52e-55	both_sig
8203	ENSG00000143119	CD53	0.00500935	0.0244666	1	289		0.437113	0.610504	0.900246	1.51e-49	both_sig
1346	ENSG00000076641	PAG1	0.0050013	0.00783014	1	290		0.126504	0.321686	1.78851	8.71e-51	both_sig
3246	ENSG00000106244	PDAP1	0.00495931	0.00388033	1	291		0.176085	0.261083	0.574271	2.06e-08	both_sig
13176	ENSG00000173141	MRPL57	0.00491585	0.00573491	1	292		0.271236	0.355755	0.395992	7.62e-07	both_sig
9857	ENSG00000156587	UBE2L6	0.00490658	0.0193977	1	293		0.175355	0.399869	1.68564	4.97e-67	both_sig
5803	ENSG00000126934	MAP2K2	0.00489829	0.00331412	1	294		0.235509	0.347893	0.745922	4.92e-16	both_sig
16400	ENSG00000197102	DYNC1H1	0.00489594	0.00652763	1	295		0.201969	0.222319	-0.0289323	1	isp_sig
8113	ENSG00000142347	MYO1F	0.004817	0.0131209	1	296		0.23879	0.275715	0.0989873	0.319615	isp_sig
8883	ENSG00000147669	POLR2K	0.00481279	0.00891125	1	297		0.242435	0.419306	1.06277	2.43e-39	both_sig
6073	ENSG00000129518	EAPP	0.00478507	0.0283136	1	298		0.154575	0.205613	0.338331	0.00408852	both_sig
740	ENSG00000055044	NOP58	0.0047835	0.0114643	1	299		0.126868	0.217842	0.835878	1.46e-10	both_sig
13825	ENSG00000176978	DPP7	0.00475896	0.0179806	1	300		0.220561	0.319939	0.618987	1.76e-11	both_sig
16363	ENSG00000196954	CASP4	0.00475777	0.0101218	1	301		0.228582	0.348984	0.777994	4.04e-17	both_sig
2777	ENSG00000103275	UBE2I	0.00475373	0.0336035	1	302		0.292016	0.420725	0.711069	5.45e-20	both_sig
2032	ENSG00000095787	WAC	0.00475041	0.0231807	1	303		0.17171	0.213147	0.180355	0.0747569	isp_sig
3278	ENSG00000106400	ZNHIT1	0.00474784	0.0254127	1	304		0.237331	0.352588	0.650106	2.57e-15	both_sig
3580	ENSG00000108953	YWHAE	0.0047425	0.0157912	1	305		0.193948	0.32933	0.900444	2.22e-23	both_sig
12647	ENSG00000170759	KIF5B	0.00474193	0.0319807	1	306		0.20124	0.270037	0.346438	8.67e-05	both_sig
8386	ENSG00000143977	SNRPG	0.00471955	0.0178939	1	307		0.328472	0.541494	1.17663	5.35e-72	both_sig
10299	ENSG00000160255	ITGB2	0.00469994	0.0266015	1	308		0.185563	0.415811	1.65042	1.19e-72	both_sig
406	ENSG00000021355	SERPINB1	0.00468644	0.00413714	1	309		0.168064	0.300393	0.966561	3.55e-23	both_sig
3880	ENSG00000111640	GAPDH	0.00468169	0.0150997	1	310		0.823915	0.957523	1.4461	0	both_sig
5688	ENSG00000125910	S1PR4	0.00464595	0.0446471	1	311		0.133431	0.190435	0.463526	0.00057441	both_sig
14360	ENSG00000180448	ARHGAP45	0.00463129	0.0192426	1	312		0.180824	0.242629	0.376457	0.00031676	both_sig
5715	ENSG00000126067	PSMB2	0.00459124	0.0314635	1	313		0.17572	0.35914	1.33723	2.15e-44	both_sig
10566	ENSG00000162434	JAK1	0.00453109	0.0255042	1	314		0.365658	0.347019	-0.411347	0.0009405	both_sig
3688	ENSG00000109943	CRTAM	0.00452357	0.020565	1	315		0.107911	0.280957	2.32025	1.19e-40	both_sig
13678	ENSG00000176101	SSNA1	0.00448895	0.0219549	1	316		0.169887	0.284232	0.845613	6.64e-16	both_sig
9959	ENSG00000157514	TSC22D3	0.0044116	0.028104	1	317		0.837769	0.825399	-0.286289	1.35e-21	both_sig
11453	ENSG00000165637	VDAC2	0.00439194	0.0231807	1	318		0.194677	0.300611	0.642918	5.65e-13	both_sig
11288	ENSG00000164924	YWHAZ	0.00437752	0.0364752	1	319		0.504922	0.592051	0.320687	5.91e-07	both_sig
1793	ENSG00000088986	DYNLL1	0.00436047	0.0304575	1	320		0.382063	0.644791	1.40435	2.83e-128	both_sig
14291	ENSG00000179950	PUF60	0.00432855	0.0435222	1	321		0.145097	0.247434	0.843931	4.38e-13	both_sig
5781	ENSG00000126777	KTN1	0.00432541	0.0419025	1	322		0.322275	0.319284	-0.262988	0.326413	isp_sig
2668	ENSG00000102575	ACP5	0.00428833	0.0354655	1	323		0.0718192	0.347674	2.89835	3.7e-105	both_sig
5533	ENSG00000124831	LRRFIP1	0.0042828	0.0485776	1	324		0.310244	0.428805	0.611734	3.69e-16	both_sig
12085	ENSG00000168209	DDIT4	0.0042627	0.0396544	1	325		0.394823	0.57043	1.15079	2.35e-60	both_sig
1676	ENSG00000086065	CHMP5	0.0042626	0.0325106	1	326		0.165148	0.28052	0.90032	3.42e-17	both_sig
9771	ENSG00000155926	SLA	0.00417964	0.0224758	1	327		0.418155	0.547827	0.640287	4.48e-17	both_sig
32	ENSG00000002834	LASP1	0.00409183	0.0417886	1	328		0.154575	0.243721	0.670693	1.54e-09	both_sig
16378	ENSG00000197019	SERTAD1	0.00401114	0.044866	1	329		0.152752	0.206049	0.332456	0.00295037	both_sig
7926	ENSG00000140941	MAP1LC3B	0.00400468	0.0360332	1	330		0.227853	0.376174	0.919276	2.96e-27	both_sig
9334	ENSG00000151883	PARP8	0.00396901	0.0382873	1	331		0.215822	0.217952	-0.27858	1	isp_sig
810	ENSG00000060237	WNK1	0.00389499	0.0231807	1	332		0.214364	0.309238	0.633691	2.59e-10	both_sig
1825	ENSG00000089280	FUS	0.0044291	0.0770333	0			0.473934	0.533741	0.155505	0.135855	not_sig
5738	ENSG00000126264	HCST	0.0044193	0.0773337	0			0.74517	0.870277	0.795229	3.2e-83	deg_sig
13894	ENSG00000177409	SAMD9L	0.00440291	0.0770333	0			0.140722	0.227888	0.79895	7.83e-10	deg_sig
6774	ENSG00000134285	FKBP11	0.00439555	0.0792013	0			0.317171	0.238808	-0.769926	1.1e-11	deg_sig
2536	ENSG00000101596	SMCHD1	0.00426324	0.0786398	0			0.23004	0.257807	-0.0049065	1	not_sig
242	ENSG00000009790	TRAF3IP3	0.00423481	0.127136	0			0.299672	0.369731	0.339022	0.00014476	deg_sig
5183	ENSG00000122122	SASH3	0.00423382	0.0691397	0			0.13817	0.187814	0.372737	0.00399208	deg_sig
12138	ENSG00000168421	RHOH	0.0042241	0.153138	0			0.297485	0.392881	0.483499	2.46e-09	deg_sig
12130	ENSG00000168394	TAP1	0.00421717	0.0523873	0			0.200875	0.421599	1.68875	3.01e-71	deg_sig
17579	ENSG00000213626	LBH	0.00418849	0.0641876	0			0.190667	0.29264	0.723726	5.96e-12	deg_sig
6329	ENSG00000131174	COX7B	0.00416004	0.0820817	0			0.430186	0.602097	0.807394	1.47e-47	deg_sig
10901	ENSG00000163634	THOC7	0.00412356	0.0593309	0			0.168429	0.213256	0.197832	0.0404534	deg_sig
1380	ENSG00000077420	APBB1IP	0.00409724	0.108676	0			0.25957	0.312732	0.245172	0.0159712	deg_sig
13780	ENSG00000176731	RBIS	0.00409688	0.0946084	0			0.191396	0.261957	0.385799	2.87e-05	deg_sig
7837	ENSG00000140350	ANP32A	0.00407783	0.0656407	0			0.177543	0.314042	1.07155	1.12e-24	deg_sig
11730	ENSG00000166794	PPIB	0.00404659	0.0578258	0			0.387167	0.545971	0.764154	2.35e-34	deg_sig
16626	ENSG00000197971	MBP	0.00403855	0.16829	0			0.204156	0.206268	-0.197526	1	not_sig
5245	ENSG00000122694	GLIPR2	0.00399034	0.06716	0			0.11338	0.250055	1.36985	2.13e-24	deg_sig
12126	ENSG00000168385	SEPTIN2	0.00397602	0.0627936	0			0.208531	0.279646	0.391177	1.87e-05	deg_sig
12780	ENSG00000171314	PGAM1	0.00393694	0.073883	0			0.292016	0.517471	1.44421	6.01e-84	deg_sig
8790	ENSG00000147065	MSN	0.00388017	0.0786398	0			0.358731	0.514086	0.875884	4.17e-34	deg_sig
1348	ENSG00000076662	ICAM3	0.00387963	0.120365	0			0.300766	0.399541	0.507613	8.14e-10	deg_sig
3025	ENSG00000105193	RPS16	0.00386173	0.0774173	0			0.955523	0.94169	-0.479107	2.24e-106	deg_sig
993	ENSG00000067064	IDI1	0.00384809	0.0839509	0			0.174262	0.309893	1.0202	4.91e-23	deg_sig
15523	ENSG00000186517	ARHGAP30	0.00383553	0.15265	0			0.221655	0.290784	0.432269	3.17e-05	deg_sig
5636	ENSG00000125753	VASP	0.00381082	0.100415	0			0.203062	0.297772	0.584512	2.91e-10	deg_sig
5307	ENSG00000123240	OPTN	0.00377424	0.110031	0			0.173533	0.265233	0.681203	3.66e-10	deg_sig
12417	ENSG00000169689	CENPX	0.00376687	0.13627	0			0.107546	0.226032	1.1838	1.33e-18	deg_sig
7683	ENSG00000139218	SCAF11	0.00374847	0.0874621	0			0.293839	0.328674	0.00654093	1	not_sig
3244	ENSG00000106211	HSPB1	0.0037229	0.0641317	0			0.221655	0.453483	1.60634	2.72e-86	deg_sig
8606	ENSG00000145675	PIK3R1	0.00372099	0.0773571	0			0.259934	0.185521	-1.08153	1.29e-10	deg_sig
16244	ENSG00000196504	PRPF40A	0.00370126	0.122306	0			0.193219	0.266215	0.503134	2.16e-06	deg_sig
7742	ENSG00000139626	ITGB7	0.00369403	0.154792	0			0.156398	0.275715	1.17929	1.54e-19	deg_sig
4324	ENSG00000115085	ZAP70	0.00368451	0.135147	0			0.182282	0.217733	0.249445	0.105821	not_sig
8730	ENSG00000146457	WTAP	0.00368201	0.0656512	0			0.206708	0.291548	0.506177	6.48e-08	deg_sig
16157	ENSG00000196230	TUBB	0.00367971	0.124862	0			0.250091	0.41876	1.39159	1.73e-50	deg_sig
14405	ENSG00000180817	PPA1	0.00366962	0.158636	0			0.204885	0.377266	1.14544	5.3e-41	deg_sig
9499	ENSG00000153234	NR4A2	0.00365153	0.125285	0			0.261393	0.20594	-0.823679	6.03e-07	deg_sig
5339	ENSG00000123505	AMD1	0.00364443	0.109755	0			0.18848	0.231273	0.150792	0.0875489	not_sig
5703	ENSG00000125977	EIF2S2	0.00363774	0.128585	0			0.275246	0.391133	0.638385	9.08e-17	deg_sig
15292	ENSG00000185507	IRF7	0.0036372	0.205327	0			0.0882246	0.176567	1.04802	1.65e-10	deg_sig
12610	ENSG00000170540	ARL6IP1	0.00363037	0.168166	0			0.203062	0.375191	1.24597	2.19e-41	deg_sig
1415	ENSG00000078304	PPP2R5C	0.00359156	0.156991	0			0.591688	0.528718	-0.689773	2.5e-27	deg_sig
3226	ENSG00000106052	TAX1BP1	0.00358869	0.0513301	0			0.250091	0.315353	0.291399	0.00041288	deg_sig
912	ENSG00000065135	GNAI3	0.00358814	0.152502	0			0.149836	0.221773	0.540475	3.46e-06	deg_sig
8124	ENSG00000142507	PSMB6	0.00358356	0.136519	0			0.189209	0.35095	1.10203	2.2e-33	deg_sig
2473	ENSG00000101294	HM13	0.00357996	0.149457	0			0.106453	0.21271	1.15841	2.53e-15	deg_sig
10250	ENSG00000160014	CALM3	0.0035689	0.188937	0			0.29712	0.539747	1.51595	6.43e-96	deg_sig
5202	ENSG00000122359	ANXA11	0.0035662	0.139167	0			0.236602	0.36995	0.797119	1.62e-21	deg_sig
7390	ENSG00000137575	SDCBP	0.0035643	0.123254	0			0.27634	0.327036	0.163982	0.0380804	deg_sig
3535	ENSG00000108654	DDX5	0.00356134	0.11202	0			0.756836	0.805416	0.0694124	1	not_sig
13242	ENSG00000173457	PPP1R14B	0.0035487	0.118711	0			0.145826	0.224722	0.725382	1.67e-08	deg_sig
10311	ENSG00000160310	PRMT2	0.00354647	0.131549	0			0.213999	0.289146	0.459638	2.86e-06	deg_sig
17524	ENSG00000213145	CRIP1	0.00351127	0.186901	0			0.237331	0.423673	1.20696	1.11e-45	deg_sig
12271	ENSG00000169021	UQCRFS1	0.00350511	0.135147	0			0.186657	0.295698	0.711053	4.38e-14	deg_sig
10423	ENSG00000161203	AP2M1	0.00349842	0.145396	0			0.225301	0.365036	0.88229	8.88e-24	deg_sig
5819	ENSG00000127152	BCL11B	0.00349838	0.182783	0			0.258112	0.220791	-0.733958	0.00040059	deg_sig
784	ENSG00000058272	PPP1R12A	0.00345028	0.182783	0			0.216551	0.336755	0.829325	1.2e-17	deg_sig
11430	ENSG00000165527	ARF6	0.00344833	0.188073	0			0.462268	0.649159	0.96826	8.28e-58	deg_sig
15572	ENSG00000186810	CXCR3	0.00344302	0.175264	0			0.0816624	0.233566	1.8843	6.65e-30	deg_sig
4573	ENSG00000116741	RGS2	0.00343793	0.264191	0			0.218009	0.41876	1.4321	1.58e-57	deg_sig
3470	ENSG00000108219	TSPAN14	0.00340746	0.197707	0			0.122494	0.291767	1.67066	2.4e-38	deg_sig
12086	ENSG00000168214	RBPJ	0.00338962	0.128431	0			0.297849	0.717187	2.83026	0	deg_sig
11809	ENSG00000167085	PHB1	0.00336305	0.183441	0			0.168064	0.246997	0.510939	4.53e-07	deg_sig
4850	ENSG00000119396	RAB14	0.00336012	0.284348	0			0.146919	0.212929	0.525032	2.01e-05	deg_sig
3309	ENSG00000106615	RHEB	0.00335708	0.117102	0			0.165512	0.271675	0.795694	3.88e-14	deg_sig
16016	ENSG00000188994	ZNF292	0.0033507	0.238861	0			0.193219	0.217515	0.00899479	1	not_sig
16215	ENSG00000196419	XRCC6	0.00335039	0.151788	0			0.227853	0.359904	0.841538	1.59e-21	deg_sig
4010	ENSG00000112308	C6orf62	0.00334217	0.215218	0			0.221655	0.24929	0.0402722	1	not_sig
10666	ENSG00000162783	IER5	0.00333176	0.149498	0			0.159679	0.20059	0.274094	0.0433365	deg_sig
13925	ENSG00000177565	TBL1XR1	0.00329256	0.292555	0			0.153846	0.224176	0.541347	4.39e-06	deg_sig
4250	ENSG00000114423	CBLB	0.00328988	0.220461	0			0.211812	0.330312	0.915193	1.69e-17	deg_sig
3210	ENSG00000105993	DNAJB6	0.00327886	0.236591	0			0.244987	0.400961	0.929292	5.82e-29	deg_sig
11229	ENSG00000164691	TAGAP	0.00327321	0.311106	0			0.300401	0.321031	-0.0210219	1	not_sig
13440	ENSG00000174695	TMEM167A	0.00326935	0.172547	0			0.218739	0.262503	0.162524	0.0813064	not_sig
15819	ENSG00000188042	ARL4C	0.00325517	0.306644	0			0.323369	0.363507	0.0252767	1	not_sig
13857	ENSG00000177156	TALDO1	0.00321433	0.255495	0			0.180459	0.31437	0.970213	3.9e-23	deg_sig
4162	ENSG00000113575	PPP2CA	0.0032019	0.184966	0			0.139993	0.245687	0.897543	6.35e-14	deg_sig
14555	ENSG00000181847	TIGIT	0.00319442	0.187775	0			0.197594	0.491374	2.30811	7.46e-123	deg_sig
8420	ENSG00000144224	UBXN4	0.0031926	0.176301	0			0.262851	0.389823	0.753301	5.26e-20	deg_sig
14533	ENSG00000181722	ZBTB20	0.00318611	0.551273	0			0.208895	0.229635	0.0246116	1	not_sig
2340	ENSG00000100612	DHRS7	0.00317743	0.452197	0			0.216551	0.28052	0.310331	0.00054211	deg_sig
13075	ENSG00000172575	RASGRP1	0.00312629	0.289032	0			0.15895	0.219153	0.479403	0.00025316	deg_sig
3053	ENSG00000105323	HNRNPUL1	0.00308551	0.413876	0			0.202333	0.215877	-0.176868	1	not_sig
3346	ENSG00000106948	AKNA	0.00306791	0.434008	0			0.28035	0.295916	-0.141753	1	not_sig
9510	ENSG00000153310	CYRIB	0.00306506	0.168166	0			0.292745	0.422035	0.665207	1.15e-18	deg_sig
15410	ENSG00000186010	NDUFA13	0.00304607	0.429305	0			0.31389	0.563005	1.38929	1.1e-95	deg_sig
10873	ENSG00000163565	IFI16	0.00302963	0.27516	0			0.345242	0.576327	1.3605	2.45e-84	deg_sig
3786	ENSG00000110876	SELPLG	0.00302319	0.306644	0			0.125046	0.210963	0.884105	1.37e-09	deg_sig
683	ENSG00000050730	TNIP3	0.00302309	0.349714	0			0.0627051	0.201463	2.12427	9.4e-26	deg_sig
5731	ENSG00000126247	CAPNS1	0.00300425	0.232181	0			0.149107	0.224831	0.551192	9.2e-07	deg_sig
9382	ENSG00000152291	TGOLN2	0.00298669	0.400754	0			0.219103	0.232584	-0.100987	1	not_sig
2033	ENSG00000095794	CREM	0.00297019	0.332241	0			0.283631	0.238917	-0.616343	5.38e-05	deg_sig
3798	ENSG00000110934	BIN2	0.00295629	0.386623	0			0.225665	0.254422	0.0484594	0.862025	not_sig
5525	ENSG00000124788	ATXN1	0.0029472	0.511568	0			0.167335	0.228653	0.493079	6.24e-05	deg_sig
4141	ENSG00000113387	SUB1	0.00292479	0.374996	0			0.57346	0.796244	1.32365	6.39e-184	deg_sig
620	ENSG00000047410	TPR	0.00290325	0.312717	0			0.228582	0.3076	0.48325	5.42e-07	deg_sig
845	ENSG00000062716	VMP1	0.00290272	0.299821	0			0.263215	0.436667	0.905336	1.24e-36	deg_sig
8371	ENSG00000143878	RHOB	0.00287671	0.425753	0			0.0845789	0.208124	1.58217	1.16e-21	deg_sig
4626	ENSG00000117091	CD48	0.00287524	0.579379	0			0.542836	0.394846	-1.18589	1.22e-64	deg_sig
11701	ENSG00000166595	CIAO2B	0.00287138	0.433086	0			0.245352	0.399541	0.909819	1.82e-29	deg_sig
14129	ENSG00000178927	CYBC1	0.0028666	0.430542	0			0.149471	0.285761	1.12673	4.46e-23	deg_sig
12966	ENSG00000172116	CD8B	0.00286533	0.529894	0			0.346336	0.520092	1.16372	2.15e-31	deg_sig
17207	ENSG00000204628	RACK1	0.0028584	0.336395	0			0.884433	0.881306	-0.187065	1.47e-13	deg_sig
10694	ENSG00000162924	REL	0.00284726	0.337645	0			0.224936	0.22494	-0.232368	1	not_sig
200	ENSG00000008018	PSMB1	0.00283226	0.704556	0			0.331389	0.498471	0.886853	2.78e-39	deg_sig
4337	ENSG00000115165	CYTIP	0.00281783	0.318123	0			0.573095	0.618257	0.0664982	1	not_sig
8017	ENSG00000141524	TMC6	0.00281576	0.371218	0			0.193948	0.231492	0.188995	0.130698	not_sig
7320	ENSG00000137193	PIM1	0.00280199	0.442735	0			0.178272	0.191963	-0.0998058	1	not_sig
6787	ENSG00000134333	LDHA	0.00280115	0.340477	0			0.383157	0.655165	1.48563	1.55e-151	deg_sig
294	ENSG00000011304	PTBP1	0.0027991	0.405097	0			0.156034	0.242629	0.680767	3.11e-09	deg_sig
6503	ENSG00000132475	H3-3B	0.00279455	0.426526	0			0.889172	0.936886	0.413468	2.08e-38	deg_sig
8377	ENSG00000143924	EML4	0.00278323	0.454162	0			0.206343	0.210526	-0.183544	1	not_sig
18307	ENSG00000240972	MIF	0.00276913	0.245299	0			0.278163	0.404674	0.657486	1.09e-18	deg_sig
16494	ENSG00000197471	SPN	0.00274927	0.4483	0			0.223843	0.292422	0.411275	9.86e-05	deg_sig
8345	ENSG00000143761	ARF1	0.00272418	0.565111	0			0.294933	0.45119	0.87895	5.67e-32	deg_sig
1022	ENSG00000067900	ROCK1	0.0026992	0.621893	0			0.263945	0.337082	0.376931	2.3e-05	deg_sig
6758	ENSG00000134242	PTPN22	0.0026914	0.559346	0			0.279985	0.404018	0.935207	7.18e-21	deg_sig
4407	ENSG00000115524	SF3B1	0.00268704	0.447027	0			0.244623	0.314698	0.353997	5.77e-05	deg_sig
5520	ENSG00000124783	SSR1	0.00267473	0.474126	0			0.154575	0.240882	0.626173	6.37e-09	deg_sig
14345	ENSG00000180353	HCLS1	0.00265865	0.541177	0			0.275246	0.40107	0.77655	1.61e-19	deg_sig
7618	ENSG00000138757	G3BP2	0.00263137	0.405097	0			0.304411	0.29406	-0.316898	0.272996	not_sig
12243	ENSG00000168906	MAT2A	0.00262821	0.452887	0			0.119942	0.204193	0.7259	1.14e-08	deg_sig
2440	ENSG00000101182	PSMA7	0.00262541	0.734823	0			0.509296	0.705831	1.01187	7.93e-94	deg_sig
10930	ENSG00000163714	U2SURP	0.00262302	0.362841	0			0.159315	0.221555	0.444861	0.00013446	deg_sig
9471	ENSG00000153037	SRP19	0.00262145	0.336404	0			0.172074	0.258899	0.609299	8.7e-09	deg_sig
15356	ENSG00000185811	IKZF1	0.00260245	0.520129	0			0.434196	0.435794	-0.238615	0.0735423	not_sig
17132	ENSG00000204392	LSM2	0.0026007	0.356524	0			0.220561	0.372134	0.988346	1.5e-28	deg_sig
6683	ENSG00000133703	KRAS	0.00259457	0.445222	0			0.127598	0.207687	0.661068	7.93e-08	deg_sig
13976	ENSG00000177885	GRB2	0.00258513	0.685679	0			0.160408	0.236078	0.569105	5.43e-07	deg_sig
9665	ENSG00000154814	OXNAD1	0.00255643	0.567958	0			0.261028	0.387639	0.885414	3.59e-19	deg_sig
8737	ENSG00000146540	C7orf50	0.00253777	0.54124	0			0.141816	0.198406	0.403241	0.00079619	deg_sig
9205	ENSG00000150867	PIP4K2A	0.00252429	0.662258	0			0.284725	0.277026	-0.349851	0.435174	not_sig
1972	ENSG00000092820	EZR	0.00251325	0.655861	0			0.297485	0.440926	0.79788	3.34e-26	deg_sig
8310	ENSG00000143549	TPM3	0.00250551	0.676167	0			0.508203	0.602206	0.398355	5.31e-10	deg_sig
16792	ENSG00000198604	BAZ1A	0.00250418	0.684702	0			0.154211	0.221227	0.459265	3.84e-05	deg_sig
1861	ENSG00000090273	NUDC	0.00250183	0.679928	0			0.191032	0.309893	0.829631	5.29e-17	deg_sig
12559	ENSG00000170348	TMED10	0.00249807	0.413269	0			0.199781	0.278663	0.48938	3.21e-07	deg_sig
16288	ENSG00000196655	TRAPPC4	0.00249775	0.741328	0			0.13416	0.201245	0.565866	1.49e-05	deg_sig
7650	ENSG00000138964	PARVG	0.00249544	0.819435	0			0.100984	0.219371	1.38934	1.3e-18	deg_sig
2274	ENSG00000100380	ST13	0.00248424	0.411765	0			0.269413	0.348329	0.369284	4.89e-06	deg_sig
1462	ENSG00000079459	FDFT1	0.00248386	0.604849	0			0.0955159	0.220681	1.33684	5.55e-21	deg_sig
3737	ENSG00000110367	DDX6	0.00247769	0.57661	0			0.239154	0.253112	-0.0944431	1	not_sig
4348	ENSG00000115233	PSMD14	0.00245385	0.636784	0			0.126139	0.212601	0.755428	2.8e-09	deg_sig
16455	ENSG00000197324	LRP10	0.00245098	0.687075	0			0.140357	0.202009	0.528847	5.19e-05	deg_sig
7691	ENSG00000139278	GLIPR1	0.00244568	0.648629	0			0.278892	0.341996	0.260813	0.00193367	deg_sig
17361	ENSG00000205531	NAP1L4	0.00244432	0.724521	0			0.232592	0.41188	1.29444	7.9e-44	deg_sig
1839	ENSG00000089692	LAG3	0.00244031	0.58895	0			0.226394	0.532321	2.73516	1.89e-150	deg_sig
6043	ENSG00000129235	TXNDC17	0.0024312	0.58871	0			0.12942	0.303887	1.43826	1.62e-40	deg_sig
453	ENSG00000026025	VIM	0.00242977	0.731352	0			0.666424	0.78456	0.648376	1.38e-64	deg_sig
1738	ENSG00000087460	GNAS	0.00241236	0.630116	0			0.486329	0.504695	-0.092296	0.914947	not_sig
8753	ENSG00000146731	CCT6A	0.00240083	0.77421	0			0.156398	0.267635	0.855856	1.4e-15	deg_sig
14262	ENSG00000179820	MYADM	0.00238646	0.715529	0			0.231863	0.149159	-1.27651	1.99e-12	deg_sig
16895	ENSG00000198846	TOX	0.00237021	0.595164	0			0.119213	0.172964	0.639764	0.00033684	deg_sig
2660	ENSG00000102471	NDFIP2	0.00237008	0.658316	0			0.0627051	0.329657	3.0982	8.13e-99	deg_sig
8568	ENSG00000145337	PYURF	0.00235291	0.822776	0			0.243164	0.342105	0.49984	1.18e-09	deg_sig
5946	ENSG00000128463	EMC4	0.0023322	0.711455	0			0.11739	0.205613	0.793179	1.31e-09	deg_sig
14702	ENSG00000182628	SKA2	0.00232689	0.755166	0			0.114109	0.252784	1.44461	1.28e-25	deg_sig
3586	ENSG00000109046	WSB1	0.00231732	0.780177	0			0.226759	0.30214	0.404066	2.6e-06	deg_sig
266	ENSG00000010404	IDS	0.00231049	0.768239	0			0.303682	0.321577	-0.193839	1	not_sig
4139	ENSG00000113369	ARRDC3	0.00230456	0.649736	0			0.138899	0.240009	0.907008	5.35e-13	deg_sig
8684	ENSG00000146112	PPP1R18	0.00230049	0.630116	0			0.273788	0.42684	0.935691	1e-28	deg_sig
8557	ENSG00000145247	OCIAD2	0.002299	0.688996	0			0.288006	0.38207	0.41116	1.16e-08	deg_sig
18458	ENSG00000244509	APOBEC3C	0.00228687	0.441449	0			0.204521	0.46877	2.08412	7.63e-100	deg_sig
15321	ENSG00000185651	UBE2L3	0.00228553	0.982849	0			0.246081	0.436886	1.20419	5.2e-49	deg_sig
7970	ENSG00000141293	SKAP1	0.00226471	0.916249	0			0.265038	0.342542	0.486967	8.26e-07	deg_sig
11286	ENSG00000164919	COX6C	0.00225779	0.954732	0			0.558148	0.716532	0.761933	6.23e-60	deg_sig
7233	ENSG00000136819	C9orf78	0.00225543	0.661375	0			0.248633	0.300721	0.158342	0.0452982	deg_sig
4176	ENSG00000113648	MACROH2A1	0.00225394	0.739506	0			0.181553	0.320703	0.996511	2.44e-25	deg_sig
3498	ENSG00000108424	KPNB1	0.00224728	0.784193	0			0.1965	0.2696	0.460467	4.89e-06	deg_sig
17470	ENSG00000206560	ANKRD28	0.00222823	0.841089	0			0.32665	0.43361	0.67954	1.22e-15	deg_sig
8270	ENSG00000143384	MCL1	0.00222755	0.755402	0			0.555596	0.587246	-0.100487	0.212994	not_sig
2330	ENSG00000100591	AHSA1	0.0022269	0.661109	0			0.111192	0.236187	1.23768	2.76e-20	deg_sig
7803	ENSG00000140030	GPR65	0.00221673	0.743284	0			0.275611	0.23171	-0.663489	9.68e-05	deg_sig
5884	ENSG00000127884	ECHS1	0.00219555	0.621668	0			0.133066	0.212601	0.595063	1.9e-07	deg_sig
3247	ENSG00000106245	BUD31	0.00219208	0.837454	0			0.173897	0.316663	1.07777	2.17e-26	deg_sig
5247	ENSG00000122705	CLTA	0.00217905	0.962674	0			0.216551	0.352588	0.835986	3.43e-23	deg_sig
6316	ENSG00000131100	ATP6V1E1	0.00217142	0.822776	0			0.109005	0.21686	1.07029	5.82e-15	deg_sig
5794	ENSG00000126860	EVI2A	0.00216486	0.595395	0			0.23004	0.278663	0.173386	0.0494321	deg_sig
945	ENSG00000065809	FAM107B	0.00216215	0.799693	0			0.276704	0.293514	-0.0951493	1	not_sig
5210	ENSG00000122417	ODF2L	0.00216078	0.681456	0			0.36019	0.255296	-1.21122	1.02e-24	deg_sig
6182	ENSG00000130402	ACTN4	0.00215569	0.541177	0			0.219103	0.406311	1.20778	1.17e-47	deg_sig
9483	ENSG00000153113	CAST	0.00215245	0.818207	0			0.233321	0.250382	-0.0827385	1	not_sig
2389	ENSG00000100911	PSME2	0.00214835	0.85682	0			0.393729	0.649705	1.43892	4.4e-133	deg_sig
7763	ENSG00000139725	RHOF	0.00214582	0.810904	0			0.20525	0.300393	0.56577	1.36e-09	deg_sig
11798	ENSG00000167005	NUDT21	0.00213837	0.841978	0			0.100984	0.210636	1.20448	7.83e-16	deg_sig
16391	ENSG00000197061	H4C3	0.00213499	0.830641	0			0.300401	0.290456	0.123178	1	not_sig
17145	ENSG00000204435	CSNK2B	0.00212344	0.774185	0			0.219468	0.352042	0.891771	6.52e-23	deg_sig
10878	ENSG00000163584	RPL22L1	0.00211117	0.656487	0			0.294203	0.327692	0.0428056	1	not_sig
12649	ENSG00000170776	AKAP13	0.0021089	0.889229	0			0.392636	0.435029	0.0797371	0.905182	not_sig
17656	ENSG00000214253	FIS1	0.00208302	0.697065	0			0.238425	0.30618	0.33779	8.78e-05	deg_sig
925	ENSG00000065413	ANKRD44	0.00207907	0.8502	0			0.234415	0.264577	0.0433819	0.846646	not_sig
7297	ENSG00000137076	TLN1	0.00206654	0.737899	0			0.23405	0.331513	0.616539	7.98e-11	deg_sig
18541	ENSG00000249915	PDCD6	0.00205318	0.802294	0			0.207437	0.277572	0.39606	1.95e-05	deg_sig
13346	ENSG00000174021	GNG5	0.00205181	0.733059	0			0.303318	0.515287	1.23691	6.03e-72	deg_sig
837	ENSG00000062194	GPBP1	0.00204801	0.986319	0			0.273788	0.365473	0.468423	9.14e-09	deg_sig
12084	ENSG00000168175	MAPK1IP1L	0.00203749	0.742536	0			0.128327	0.215877	0.730441	2.82e-09	deg_sig
2974	ENSG00000104894	CD37	0.00202264	0.962684	0			0.486329	0.541821	0.151572	0.0871102	not_sig
13285	ENSG00000173674	EIF1AX	0.00201501	0.917008	0			0.262122	0.306399	0.0973743	0.224749	not_sig
4164	ENSG00000113580	NR3C1	0.00200237	0.838571	0			0.267226	0.355318	0.552297	6.26e-09	deg_sig
16335	ENSG00000196843	ARID5A	0.00199167	0.291868	0			0.153117	0.19644	0.281695	0.0286983	deg_sig
4682	ENSG00000117523	PRRC2C	0.00198797	0.614148	0			0.37222	0.451627	0.297941	8.08e-05	deg_sig
6726	ENSG00000134049	IER3IP1	0.00198464	0.982849	0			0.126504	0.208888	0.695683	2.54e-08	deg_sig
2172	ENSG00000100100	PIK3IP1	0.00197599	0.84751	0			0.357638	0.460253	0.632009	8.56e-14	deg_sig
12276	ENSG00000169045	HNRNPH1	0.00197335	0.945245	0			0.353627	0.444311	0.439847	1.96e-09	deg_sig
4670	ENSG00000117450	PRDX1	0.00196815	0.979942	0			0.273059	0.43219	0.87874	4.83e-35	deg_sig
4107	ENSG00000113141	IK	0.00195804	0.919727	0			0.218374	0.29264	0.487768	1.79e-06	deg_sig
1448	ENSG00000079246	XRCC5	0.00195002	0.890885	0			0.278527	0.382398	0.619297	1.96e-13	deg_sig
3554	ENSG00000108798	ABI3	0.00194459	0.8502	0			0.245716	0.339375	0.589685	8.32e-10	deg_sig
4474	ENSG00000115977	AAK1	0.00193431	0.688996	0			0.383157	0.364162	-0.39978	0.00123481	deg_sig
9831	ENSG00000156411	ATP5MJ	0.00193182	0.971258	0			0.462632	0.641843	0.800441	6.09e-47	deg_sig
3320	ENSG00000106682	EIF4H	0.0019194	0.822235	0			0.15895	0.236405	0.557734	5.06e-07	deg_sig
18029	ENSG00000229833	PET100	0.00191609	0.857598	0			0.286912	0.474121	1.09101	1.07e-46	deg_sig
5939	ENSG00000128340	RAC2	0.00191296	0.945929	0			0.548305	0.699279	0.877345	8.62e-62	deg_sig
6639	ENSG00000133226	SRRM1	0.00190987	0.822776	0			0.311703	0.393863	0.397956	5.92e-07	deg_sig
128	ENSG00000006125	AP2B1	0.00190062	0.927599	0			0.156034	0.234331	0.621641	1.66e-07	deg_sig
10234	ENSG00000159840	ZYX	0.00188861	0.985656	0			0.126868	0.255187	1.24803	1e-21	deg_sig
436	ENSG00000023892	DEF6	0.00188113	0.916428	0			0.151294	0.269054	1.06632	1.64e-17	deg_sig
16488	ENSG00000197451	HNRNPAB	0.00187797	0.998858	0			0.155304	0.240882	0.758602	5.83e-10	deg_sig
10883	ENSG00000163600	ICOS	0.00187108	0.908257	0			0.0973387	0.137803	0.497015	0.0174541	deg_sig
103	ENSG00000005483	KMT2E	0.00186967	0.849105	0			0.375137	0.432518	0.125826	0.074552	not_sig
16686	ENSG00000198168	SVIP	0.00186846	0.780177	0			0.23879	0.24798	-0.129264	1	not_sig
16941	ENSG00000198931	APRT	0.00186651	0.987709	0			0.46883	0.520965	0.100819	0.817121	not_sig
1132	ENSG00000070831	CDC42	0.00186645	0.932591	0			0.471746	0.608867	0.642557	8.18e-28	deg_sig
3011	ENSG00000105122	RASAL3	0.00184368	0.996311	0			0.194677	0.32387	1.06076	4.46e-21	deg_sig
3464	ENSG00000108106	UBE2S	0.00183272	0.956743	0			0.156763	0.250491	0.841151	1.42e-11	deg_sig
3679	ENSG00000109861	CTSC	0.0018321	0.965078	0			0.304411	0.515615	1.23398	1.6e-67	deg_sig
6194	ENSG00000130511	SSBP4	0.00183105	0.98808	0			0.200875	0.229744	0.00421383	1	not_sig
11195	ENSG00000164543	STK17A	0.00180563	0.822776	0			0.457893	0.542913	0.340999	9.55e-06	deg_sig
6593	ENSG00000132963	POMP	0.00180401	0.871916	0			0.378418	0.599039	1.09547	1.32e-79	deg_sig
2198	ENSG00000100201	DDX17	0.00178851	0.973449	0			0.418884	0.426403	-0.192975	0.246511	not_sig
8024	ENSG00000141552	ANAPC11	0.00178405	0.991948	0			0.259205	0.392007	0.819238	7.04e-24	deg_sig
14829	ENSG00000183283	DAZAP2	0.00177899	0.915647	0			0.321546	0.420943	0.451229	5.66e-10	deg_sig
4578	ENSG00000116752	BCAS2	0.00176994	0.972294	0			0.136712	0.186285	0.30735	0.00694048	deg_sig
17634	ENSG00000214026	MRPL23	0.00176993	0.979942	0			0.152388	0.277026	0.927436	2.93e-19	deg_sig
8275	ENSG00000143401	ANP32E	0.00176824	0.991948	0			0.196136	0.267307	0.502404	6.18e-06	deg_sig
731	ENSG00000054654	SYNE2	0.00174494	0.965078	0			0.286912	0.269054	-0.421415	0.0568622	not_sig
4222	ENSG00000114125	RNF7	0.00174095	0.945245	0			0.214728	0.330531	0.731299	4.63e-16	deg_sig
9246	ENSG00000151247	EIF4E	0.00174075	0.819435	0			0.129785	0.249618	1.12126	4.96e-19	deg_sig
5992	ENSG00000128789	PSMG2	0.00174025	0.822235	0			0.148742	0.252566	0.830283	1.66e-13	deg_sig
6461	ENSG00000132274	TRIM22	0.00172717	0.850107	0			0.187751	0.253003	0.479861	3.5e-05	deg_sig
8848	ENSG00000147443	DOK2	0.00171923	0.977282	0			0.123952	0.297772	1.65605	2.24e-39	deg_sig
1356	ENSG00000076928	ARHGEF1	0.00171786	0.952134	0			0.256653	0.377812	0.802471	1.71e-17	deg_sig
18151	ENSG00000234745	HLA-B	0.00171361	0.945245	0			0.970106	0.992466	0.577651	2.83e-226	deg_sig
2856	ENSG00000104131	EIF3J	0.00170921	0.892622	0			0.177178	0.262503	0.579287	1.68e-08	deg_sig
8357	ENSG00000143815	LBR	0.00170054	0.98808	0			0.111557	0.204302	0.879559	6.22e-11	deg_sig
11888	ENSG00000167468	GPX4	0.00169463	0.882779	0			0.413416	0.455886	0.0980821	0.637067	not_sig
11993	ENSG00000167797	CDK2AP2	0.00169222	0.994916	0			0.226394	0.397794	1.21827	2.29e-40	deg_sig
1425	ENSG00000078596	ITM2A	0.0016711	0.795393	0			0.254101	0.618476	2.68877	4.98e-228	deg_sig
8016	ENSG00000141522	ARHGDIA	0.00166852	0.841089	0			0.295297	0.450317	0.844635	1.93e-29	deg_sig
4665	ENSG00000117410	ATP6V0B	0.00166509	0.940013	0			0.185199	0.325617	0.946144	4.74e-25	deg_sig
7343	ENSG00000137288	UQCC2	0.00166424	0.985656	0			0.122129	0.216532	0.872621	1.9e-11	deg_sig
12616	ENSG00000170571	EMB	0.00166279	0.951847	0			0.296026	0.363617	0.331446	0.00053448	deg_sig
16924	ENSG00000198900	TOP1	0.00166054	0.971662	0			0.165877	0.236296	0.521579	3.2e-06	deg_sig
17583	ENSG00000213654	GPSM3	0.00165545	0.715529	0			0.390084	0.417777	-0.0304938	1	not_sig
6249	ENSG00000130755	GMFG	0.00164773	0.818207	0			0.55268	0.63409	0.312148	2.98e-06	deg_sig
16805	ENSG00000198668	CALM1	0.00164283	0.827541	0			0.718192	0.722538	-0.183295	3.74e-08	deg_sig
15171	ENSG00000184983	NDUFA6	0.00162833	0.868061	0			0.183011	0.37257	1.34121	2.17e-48	deg_sig
16729	ENSG00000198356	GET3	0.0016216	0.828534	0			0.108276	0.221337	1.11916	1.68e-16	deg_sig
17997	ENSG00000228300	FAM174C	0.00161692	0.840696	0			0.179366	0.240664	0.329028	0.00057632	deg_sig
11310	ENSG00000164985	PSIP1	0.00161652	0.733059	0			0.165148	0.228543	0.427957	0.00014568	deg_sig
171	ENSG00000007168	PAFAH1B1	0.00161307	0.962684	0			0.150201	0.202446	0.386352	0.00237779	deg_sig
8175	ENSG00000142864	SERBP1	0.00161207	0.910475	0			0.395188	0.480127	0.367653	1.57e-07	deg_sig
18839	ENSG00000258289	CHURC1	0.00158925	0.724521	0			0.207073	0.247762	0.164959	0.10244	not_sig
16134	ENSG00000196154	S100A4	0.00157758	0.991229	0			0.748815	0.902708	0.600451	3.85e-37	deg_sig
2979	ENSG00000104904	OAZ1	0.00157701	0.985656	0			0.75319	0.853789	0.681609	7.54e-77	deg_sig
2370	ENSG00000100811	YY1	0.00156982	0.747539	0			0.172803	0.218388	0.243134	0.0263802	deg_sig
867	ENSG00000064012	CASP8	0.00156071	0.797355	0			0.182282	0.271893	0.769033	2.34e-10	deg_sig
13621	ENSG00000175701	MTLN	0.00154621	0.822776	0			0.15494	0.21544	0.399294	0.00036838	deg_sig
337	ENSG00000013441	CLK1	0.00154559	0.843126	0			0.274517	0.34014	0.274659	0.000987	deg_sig
1274	ENSG00000074842	MYDGF	0.00154131	0.93414	0			0.13817	0.230836	0.730089	1.33e-10	deg_sig
12192	ENSG00000168675	LDLRAD4	0.00153859	0.818	0			0.182647	0.258135	0.567751	4.85e-07	deg_sig
11910	ENSG00000167552	TUBA1A	0.00153408	0.802183	0			0.281444	0.334352	0.20033	0.0135055	deg_sig
2833	ENSG00000103769	RAB11A	0.0015095	0.827889	0			0.130879	0.287617	1.28016	1.2e-31	deg_sig
8783	ENSG00000147010	SH3KBP1	0.00150278	0.780133	0			0.184834	0.346036	1.08632	1.06e-30	deg_sig
5410	ENSG00000124172	ATP5F1E	0.00149504	0.598148	0			0.884069	0.950972	0.843911	5.03e-214	deg_sig
1427	ENSG00000078668	VDAC3	0.00147832	0.843126	0			0.128327	0.237934	0.962726	4.2e-15	deg_sig
3801	ENSG00000110958	PTGES3	0.00146545	0.742758	0			0.432009	0.527299	0.396149	1.2e-09	deg_sig
15450	ENSG00000186187	ZNRF1	0.00146114	0.770138	0			0.144732	0.217515	0.675122	1.9e-06	deg_sig
3769	ENSG00000110717	NDUFS8	0.00145735	0.682436	0			0.256289	0.393099	0.79302	4.22e-23	deg_sig
3305	ENSG00000106603	COA1	0.00144735	0.724521	0			0.115202	0.209325	0.97937	1.49e-11	deg_sig
7868	ENSG00000140497	SCAMP2	0.00144705	0.830952	0			0.121764	0.269382	1.47262	1.6e-29	deg_sig
521	ENSG00000035664	DAPK2	0.00144397	0.873381	0			0.102078	0.211727	1.45981	1.26e-16	deg_sig
10550	ENSG00000162385	MAGOH	0.0014427	0.73733	0			0.16296	0.306508	1.17016	3.75e-27	deg_sig
6375	ENSG00000131504	DIAPH1	0.00144016	0.950195	0			0.173533	0.232147	0.416763	0.00049434	deg_sig
3691	ENSG00000109971	HSPA8	0.00143498	0.892078	0			0.600073	0.7791	1.11591	1.89e-132	deg_sig
3878	ENSG00000111615	KRR1	0.00141318	0.982849	0			0.193948	0.202337	-0.289493	1	not_sig
7410	ENSG00000137714	FDX1	0.00140819	0.818207	0			0.134889	0.193601	0.405851	0.00047315	deg_sig
1941	ENSG00000092010	PSME1	0.00140416	0.777622	0			0.554502	0.74525	1.03637	9.36e-91	deg_sig
2323	ENSG00000100567	PSMA3	0.00140324	0.819438	0			0.161137	0.295589	1.00274	1.53e-22	deg_sig
11337	ENSG00000165119	HNRNPK	0.00139072	0.922004	0			0.477944	0.634527	0.802574	3.62e-45	deg_sig
11378	ENSG00000165283	STOML2	0.00138522	0.701193	0			0.125046	0.214676	0.752976	5.95e-10	deg_sig
4524	ENSG00000116288	PARK7	0.00138079	0.590343	0			0.450966	0.667613	1.19569	3.58e-98	deg_sig
12039	ENSG00000167996	FTH1	0.00138034	0.70826	0			0.906672	0.931863	0.0601019	1	not_sig
548	ENSG00000038274	MAT2B	0.00137626	0.927599	0			0.148013	0.211181	0.521135	4.75e-05	deg_sig
16876	ENSG00000198821	CD247	0.00137626	0.96316	0			0.36019	0.420507	0.156136	0.0773809	not_sig
966	ENSG00000066294	CD84	0.00136952	0.804387	0			0.201969	0.262175	0.328379	0.00119893	deg_sig
15892	ENSG00000188389	PDCD1	0.00135082	0.841976	0			0.15093	0.341123	2.12934	2.08e-50	deg_sig
1304	ENSG00000075415	SLC25A3	0.00134807	0.997191	0			0.383886	0.497925	0.514696	4.5e-16	deg_sig
15448	ENSG00000186184	POLR1D	0.00134279	0.623903	0			0.257018	0.336536	0.356849	5.42e-06	deg_sig
8830	ENSG00000147274	RBMX	0.00133953	0.882779	0			0.339045	0.39703	0.163632	0.0383661	deg_sig
4180	ENSG00000113712	CSNK1A1	0.00133932	0.833709	0			0.243529	0.29952	0.246095	0.00553247	deg_sig
2790	ENSG00000103363	ELOB	0.00132665	0.850673	0			0.566168	0.701682	0.654271	2.45e-43	deg_sig
12125	ENSG00000168374	ARF4	0.0013169	0.701193	0			0.132701	0.202118	0.539413	4.95e-06	deg_sig
7344	ENSG00000137309	HMGA1	0.00131102	0.777749	0			0.145097	0.242957	0.722325	1.24e-11	deg_sig
6053	ENSG00000129351	ILF3	0.00130809	0.774926	0			0.133431	0.234549	0.892547	4.2e-13	deg_sig
8090	ENSG00000142168	SOD1	0.00130215	0.440127	0			0.425811	0.639987	1.1308	3.18e-88	deg_sig
3697	ENSG00000110031	LPXN	0.00128813	0.669088	0			0.182282	0.285543	0.767021	8.93e-13	deg_sig
7424	ENSG00000137776	SLTM	0.00128696	0.802531	0			0.234779	0.273204	0.0912583	0.391284	not_sig
2083	ENSG00000099341	PSMD8	0.00127716	0.84751	0			0.257018	0.424984	1.0495	1.09e-38	deg_sig
16561	ENSG00000197756	RPL37A	0.00127187	0.594819	0			0.947867	0.955667	-0.0669853	8.56e-06	deg_sig
14451	ENSG00000181038	METTL23	0.0012643	0.742758	0			0.170616	0.232365	0.473042	0.00012301	deg_sig
8591	ENSG00000145494	NDUFS6	0.0012564	0.822776	0			0.285089	0.46069	0.980174	2.7e-42	deg_sig
8048	ENSG00000141682	PMAIP1	0.00125451	0.789998	0			0.1214	0.229963	1.13983	8.64e-16	deg_sig
2364	ENSG00000100764	PSMC1	0.00125327	0.629044	0			0.12942	0.236733	0.957475	7.55e-15	deg_sig
1954	ENSG00000092199	HNRNPC	0.00125261	0.555813	0			0.43055	0.574252	0.703653	5.33e-29	deg_sig
4900	ENSG00000119705	SLIRP	0.0012503	0.962674	0			0.162231	0.317973	1.1147	1.85e-31	deg_sig
2215	ENSG00000100242	SUN2	0.00123927	0.56461	0			0.218374	0.255296	0.156998	0.211643	not_sig
14192	ENSG00000179262	RAD23A	0.00123589	0.704119	0			0.193948	0.290784	0.617146	8.81e-11	deg_sig
1387	ENSG00000077549	CAPZB	0.00123197	0.508403	0			0.405031	0.605809	1.08712	1.68e-67	deg_sig
2423	ENSG00000101109	STK4	0.00122407	0.754977	0			0.511119	0.521511	-0.111071	0.667182	not_sig
5274	ENSG00000122958	VPS26A	0.00122108	0.623903	0			0.126139	0.224176	0.960921	2.38e-12	deg_sig
16922	ENSG00000198898	CAPZA2	0.00121723	0.725762	0			0.1677	0.275169	0.769031	3.88e-14	deg_sig
4543	ENSG00000116560	SFPQ	0.0012094	0.585517	0			0.311703	0.408823	0.467153	4.14e-10	deg_sig
1011	ENSG00000067560	RHOA	0.00120241	0.604053	0			0.475027	0.699825	1.22267	7.59e-118	deg_sig
4387	ENSG00000115415	STAT1	0.00120143	0.890459	0			0.181188	0.278445	0.593353	2.32e-10	deg_sig
2970	ENSG00000104886	PLEKHJ1	0.00120122	0.551273	0			0.12541	0.190762	0.500669	3.38e-05	deg_sig
16740	ENSG00000198408	OGA	0.00120057	0.760936	0			0.257018	0.312514	0.219432	0.0110103	deg_sig
4724	ENSG00000117906	RCN2	0.0011855	0.724521	0			0.144367	0.185193	0.183133	0.0781742	not_sig
4465	ENSG00000115935	WIPF1	0.00118542	0.843126	0			0.379511	0.449771	0.169895	0.0506004	not_sig
12394	ENSG00000169583	CLIC3	0.00117004	0.759174	0			0.118848	0.261629	1.6929	1.91e-29	deg_sig
7417	ENSG00000137752	CASP1	0.0011693	0.644405	0			0.15895	0.248417	0.69723	7.55e-10	deg_sig
4700	ENSG00000117616	RSRP1	0.00116135	0.344238	0			0.42654	0.471173	0.0285743	1	not_sig
9424	ENSG00000152601	MBNL1	0.0011609	0.464026	0			0.405396	0.410679	-0.221338	0.202251	not_sig
11724	ENSG00000166750	SLFN5	0.00115198	0.590823	0			0.253372	0.288819	0.146	0.306941	not_sig
6213	ENSG00000130592	LSP1	0.00114156	0.486659	0			0.487787	0.723084	1.39401	4.39e-147	deg_sig
7194	ENSG00000136560	TANK	0.00113487	0.546061	0			0.210354	0.352479	1.0761	4.76e-27	deg_sig
16207	ENSG00000196405	EVL	0.00112457	0.574158	0			0.679183	0.784451	0.435992	4.35e-12	deg_sig
14609	ENSG00000182173	TSEN54	0.00111384	0.582706	0			0.139264	0.198078	0.515171	0.00028018	deg_sig
2729	ENSG00000103035	PSMD7	0.00111221	0.598015	0			0.160773	0.251693	0.64838	9.69e-10	deg_sig
2880	ENSG00000104325	DECR1	0.00110753	0.542584	0			0.131608	0.210526	0.649142	9.66e-08	deg_sig
6562	ENSG00000132780	NASP	0.00110655	0.600839	0			0.176814	0.294169	0.96777	2.41e-18	deg_sig
5312	ENSG00000123329	ARHGAP9	0.00108426	0.482846	0			0.201604	0.271566	0.459389	1.9e-05	deg_sig
4004	ENSG00000112297	CRYBG1	0.00108312	0.680892	0			0.219832	0.150251	-1.09175	1.27e-08	deg_sig
5740	ENSG00000126267	COX6B1	0.00107498	0.528311	0			0.538462	0.714676	0.824429	6.05e-64	deg_sig
5224	ENSG00000122545	SEPTIN7	0.00106081	0.453157	0			0.517317	0.648395	0.614342	2.39e-23	deg_sig
7518	ENSG00000138175	ARL3	0.00105515	0.77421	0			0.11739	0.20059	0.967879	2.82e-09	deg_sig
7551	ENSG00000138398	PPIG	0.00105011	0.521359	0			0.247175	0.33872	0.522585	2.64e-09	deg_sig
2894	ENSG00000104388	RAB2A	0.00104857	0.738352	0			0.185199	0.233894	0.234822	0.0131106	deg_sig
5631	ENSG00000125740	FOSB	0.00104718	0.58895	0			0.396646	0.212819	-1.64978	1.52e-62	deg_sig
9136	ENSG00000149923	PPP4C	0.00104513	0.599781	0			0.189573	0.346145	1.04345	5.07e-30	deg_sig
1617	ENSG00000084207	GSTP1	0.00104087	0.58871	0			0.319358	0.458725	0.637702	3.53e-24	deg_sig
3532	ENSG00000108639	SYNGR2	0.00103689	0.701193	0			0.0987969	0.211291	1.23268	3.95e-17	deg_sig
1392	ENSG00000077721	UBE2A	0.00103286	0.571823	0			0.127598	0.270911	1.26846	1.89e-26	deg_sig
7748	ENSG00000139644	TMBIM6	0.00102621	0.510916	0			0.449872	0.592597	0.63722	3.99e-27	deg_sig
12239	ENSG00000168894	RNF181	0.0010252	0.711906	0			0.177543	0.321686	1.04075	2.46e-26	deg_sig
6743	ENSG00000134153	EMC7	0.00102499	0.499454	0			0.130149	0.225158	0.867859	1.36e-11	deg_sig
949	ENSG00000065911	MTHFD2	0.00101773	0.609016	0			0.0623405	0.25879	2.48687	9.11e-53	deg_sig
6847	ENSG00000134748	PRPF38A	0.00101638	0.562044	0			0.115931	0.197423	0.751578	3.34e-08	deg_sig
11810	ENSG00000167088	SNRPD1	0.00101552	0.588709	0			0.203791	0.388076	1.22621	1.88e-45	deg_sig
1549	ENSG00000082074	FYB1	0.00101525	0.407154	0			0.395552	0.590959	0.906199	5.41e-40	deg_sig
2922	ENSG00000104660	LEPROTL1	0.00101452	0.688996	0			0.450602	0.448679	-0.271764	0.0148477	deg_sig
7355	ENSG00000137409	MTCH1	0.00101072	0.646229	0			0.119213	0.196331	0.715786	1.53e-07	deg_sig
17934	ENSG00000225663	MCRIP1	0.00100593	0.580501	0			0.134889	0.246233	1.06129	3.86e-16	deg_sig
6951	ENSG00000135334	AKIRIN2	0.00100383	0.510373	0			0.104995	0.201354	1.04962	3.57e-12	deg_sig
2097	ENSG00000099783	HNRNPM	0.00100013	0.588609	0			0.281079	0.411116	0.787188	1.89e-22	deg_sig
511	ENSG00000034510	TMSB10	0.00099684	0.621668	0			0.938389	0.985259	1.00352	0	deg_sig
13089	ENSG00000172673	THEMIS	0.00099601	0.447054	0			0.106453	0.236515	1.56837	1.47e-21	deg_sig
3401	ENSG00000107581	EIF3A	0.00099238	0.585721	0			0.235873	0.28729	0.221797	0.0165424	deg_sig
2948	ENSG00000104823	ECH1	0.0009803	0.481935	0			0.244987	0.395283	0.899874	7.68e-28	deg_sig
17363	ENSG00000205544	TMEM256	0.00097785	0.435389	0			0.192855	0.282158	0.576078	2.3e-09	deg_sig
10368	ENSG00000160783	PMF1	0.00097746	0.452197	0			0.107182	0.258353	1.54953	6.97e-30	deg_sig
609	ENSG00000046651	OFD1	0.000969	0.435252	0			0.205979	0.172745	-0.615551	0.0143806	deg_sig
10943	ENSG00000163754	GYG1	0.0009687	0.541177	0			0.169887	0.232365	0.520765	6.89e-05	deg_sig
8571	ENSG00000145354	CISD2	0.0009675	0.486	0			0.102078	0.207578	1.06704	2.05e-14	deg_sig
2203	ENSG00000100216	TOMM22	0.00096418	0.61649	0			0.169158	0.250382	0.544076	1.34e-07	deg_sig
7187	ENSG00000136527	TRA2B	0.00096054	0.585721	0			0.233321	0.345272	0.654535	2.51e-14	deg_sig
14194	ENSG00000179271	GADD45GIP1	0.00095965	0.487351	0			0.25082	0.343088	0.483341	4.08e-09	deg_sig
10145	ENSG00000159140	SON	0.00095703	0.703454	0			0.512577	0.605154	0.361027	3.62e-07	deg_sig
6014	ENSG00000129003	VPS13C	0.00095193	0.336395	0			0.200146	0.16663	-0.587488	0.0244626	deg_sig
4321	ENSG00000115053	NCL	0.00094887	0.429714	0			0.41852	0.455667	0.0537052	1	not_sig
14906	ENSG00000183648	NDUFB1	0.00094847	0.542584	0			0.30113	0.467679	0.867448	3.57e-35	deg_sig
4827	ENSG00000119048	UBE2B	0.00094575	0.590193	0			0.235144	0.277572	0.0748987	0.280993	not_sig
3358	ENSG00000107099	DOCK8	0.0009402	0.417687	0			0.268684	0.314479	0.191595	0.0650285	not_sig
11881	ENSG00000167397	VKORC1	0.00093839	0.555808	0			0.126139	0.209434	0.675659	2.15e-08	deg_sig
10581	ENSG00000162511	LAPTM5	0.000931	0.434378	0			0.589865	0.692946	0.361603	4.31e-11	deg_sig
4983	ENSG00000120265	PCMT1	0.00091969	0.472367	0			0.145097	0.270256	1.09834	1.16e-20	deg_sig
13249	ENSG00000173486	FKBP2	0.00091643	0.41018	0			0.198688	0.263267	0.328934	0.00017889	deg_sig
8811	ENSG00000147162	OGT	0.00090842	0.509747	0			0.162231	0.201245	0.23757	0.069844	not_sig
513	ENSG00000034677	RNF19A	0.00090467	0.373678	0			0.294568	0.274077	-0.579133	0.00437359	deg_sig
930	ENSG00000065518	NDUFB4	0.00089684	0.391987	0			0.262851	0.451409	1.06682	5.22e-47	deg_sig
4920	ENSG00000119820	YIPF4	0.00089602	0.35182	0			0.162596	0.181262	-0.018483	1	not_sig
648	ENSG00000048740	CELF2	0.00088639	0.485006	0			0.413416	0.499345	0.371391	1.09e-06	deg_sig
1067	ENSG00000069275	NUCKS1	0.00088341	0.652365	0			0.316077	0.386111	0.322181	0.00010052	deg_sig
7992	ENSG00000141429	GALNT1	0.00088294	0.566601	0			0.124316	0.202555	0.802679	4.05e-08	deg_sig
8599	ENSG00000145592	RPL37	0.00087461	0.31637	0			0.956252	0.952391	-0.332091	3.4e-66	deg_sig
4065	ENSG00000112739	PRPF4B	0.00087444	0.566965	0			0.183376	0.246888	0.425186	0.000102	deg_sig
16709	ENSG00000198258	UBL5	0.00087188	0.467791	0			0.581116	0.772221	1.03444	7.3e-103	deg_sig
3854	ENSG00000111348	ARHGDIB	0.00086516	0.511141	0			0.720744	0.829439	0.615193	3.41e-57	deg_sig
2261	ENSG00000100351	GRAP2	0.00086282	0.464738	0			0.186657	0.261957	0.602159	1.01e-06	deg_sig
9177	ENSG00000150593	PDCD4	0.00086114	0.494858	0			0.41852	0.30487	-1.09439	1.17e-32	deg_sig
10444	ENSG00000161547	SRSF2	0.00085491	0.44749	0			0.468101	0.561804	0.404635	3.87e-10	deg_sig
7061	ENSG00000135899	SP110	0.00084846	0.630116	0			0.177907	0.272112	0.687507	1.45e-10	deg_sig
9339	ENSG00000151923	TIAL1	0.00084622	0.486	0			0.156034	0.193492	0.195251	0.124387	not_sig
1428	ENSG00000078674	PCM1	0.00084125	0.434685	0			0.22202	0.215003	-0.308795	1	not_sig
353	ENSG00000014641	MDH1	0.00083983	0.364201	0			0.161137	0.291221	1.01385	1.16e-21	deg_sig
7942	ENSG00000141002	TCF25	0.00083752	0.274028	0			0.266497	0.326709	0.159384	0.0208435	deg_sig
13077	ENSG00000172586	CHCHD1	0.00083685	0.408917	0			0.127598	0.212055	0.782314	3.7e-09	deg_sig
3764	ENSG00000110696	C11orf58	0.00083546	0.724381	0			0.406854	0.50546	0.418322	4.37e-09	deg_sig
8805	ENSG00000147138	GPR174	0.00082637	0.490444	0			0.161502	0.202118	0.275466	0.051	not_sig
15150	ENSG00000184897	H1-10	0.00082525	0.316628	0			0.34743	0.498035	0.865392	1.47e-32	deg_sig
15366	ENSG00000185862	EVI2B	0.00082399	0.420765	0			0.253737	0.358375	0.590309	1.55e-12	deg_sig
9214	ENSG00000150991	UBC	0.00081333	0.434378	0			0.730222	0.86045	0.940144	1.61e-122	deg_sig
10349	ENSG00000160654	CD3G	0.00081269	0.109765	0			0.5607	0.706377	0.712464	7.24e-24	deg_sig
252	ENSG00000010244	ZNF207	0.00081149	0.547353	0			0.239154	0.323215	0.443574	2.16e-07	deg_sig
5674	ENSG00000125870	SNRPB2	0.0008107	0.428271	0			0.284725	0.407513	0.655528	3.1e-17	deg_sig
5437	ENSG00000124243	BCAS4	0.00080749	0.270454	0			0.0867663	0.201245	1.44826	2.15e-17	deg_sig
11208	ENSG00000164611	PTTG1	0.00079991	0.437492	0			0.0885891	0.356191	2.70013	9.43e-100	deg_sig
10328	ENSG00000160410	SHKBP1	0.000794	0.503227	0			0.101349	0.195567	1.03722	1.31e-11	deg_sig
8365	ENSG00000143851	PTPN7	0.00079389	0.32711	0			0.336857	0.459707	0.690351	6e-17	deg_sig
13490	ENSG00000174953	DHX36	0.00079311	0.478683	0			0.233321	0.265123	0.0509733	0.831902	not_sig
4579	ENSG00000116754	SRSF11	0.00079198	0.359193	0			0.267226	0.375082	0.565971	2.68e-12	deg_sig
9681	ENSG00000154978	VOPP1	0.0007685	0.437369	0			0.119577	0.299192	1.6834	2.39e-43	deg_sig
3253	ENSG00000106268	NUDT1	0.00076365	0.413076	0			0.0995261	0.216969	1.35572	1.29e-18	deg_sig
3964	ENSG00000112081	SRSF3	0.00075622	0.448215	0			0.425811	0.582878	0.817133	8.68e-41	deg_sig
2795	ENSG00000103415	HMOX2	0.00075538	0.407356	0			0.18374	0.2399	0.39522	0.00084358	deg_sig
3891	ENSG00000111669	TPI1	0.00074809	0.50712	0			0.456435	0.698843	1.37407	3.91e-147	deg_sig
13444	ENSG00000174720	LARP7	0.00074569	0.340975	0			0.152388	0.225268	0.528118	2.63e-06	deg_sig
3858	ENSG00000111371	SLC38A1	0.00073539	0.272093	0			0.228217	0.247652	-0.0448873	1	not_sig
11750	ENSG00000166848	TERF2IP	0.000728	0.343528	0			0.328108	0.446495	0.589898	6.1e-14	deg_sig
11040	ENSG00000164056	SPRY1	0.00072144	0.3528	0			0.207802	0.180607	-0.574465	0.0597729	not_sig
16173	ENSG00000196284	SUPT3H	0.00071328	0.350506	0			0.106817	0.281284	2.10509	2.66e-41	deg_sig
10358	ENSG00000160710	ADAR	0.00071164	0.318999	0			0.230405	0.306836	0.38657	1.02e-05	deg_sig
10818	ENSG00000163399	ATP1A1	0.0007061	0.350823	0			0.229311	0.263267	0.0443191	0.706527	not_sig
15242	ENSG00000185262	UBALD2	0.00070464	0.511568	0			0.201969	0.254859	0.268597	0.00884252	deg_sig
2496	ENSG00000101367	MAPRE1	0.00070366	0.484456	0			0.141451	0.231055	0.76152	4.83e-10	deg_sig
12473	ENSG00000169926	KLF13	0.00069552	0.4483	0			0.185199	0.210963	0.0273422	1	not_sig
4847	ENSG00000119335	SET	0.00067939	0.321551	0			0.43128	0.521511	0.349061	2.29e-07	deg_sig
10793	ENSG00000163319	MRPS18C	0.00067893	0.346827	0			0.131608	0.222538	0.817548	1.48e-10	deg_sig
6154	ENSG00000130255	RPL36	0.00067811	0.356965	0			0.951148	0.94846	-0.316889	7.75e-49	deg_sig
6255	ENSG00000130770	ATP5IF1	0.00067796	0.281092	0			0.387167	0.546844	0.813362	3.5e-40	deg_sig
11896	ENSG00000167515	TRAPPC2L	0.00067757	0.489383	0			0.133066	0.216641	0.684509	1.46e-08	deg_sig
2744	ENSG00000103121	CMC2	0.00067312	0.4011	0			0.15093	0.26556	0.956397	3.84e-16	deg_sig
14577	ENSG00000182004	SNRPE	0.00066841	0.300097	0			0.238425	0.381634	0.829005	5.07e-25	deg_sig
5051	ENSG00000120802	TMPO	0.00066576	0.336404	0			0.142545	0.239572	0.953885	1.09e-12	deg_sig
6239	ENSG00000130724	CHMP2A	0.00065983	0.32711	0			0.220926	0.348875	0.801227	1.58e-20	deg_sig
62	ENSG00000004779	NDUFAB1	0.0006587	0.353931	0			0.185563	0.309565	0.847272	2.46e-19	deg_sig
8701	ENSG00000146247	PHIP	0.00065242	0.4643	0			0.176814	0.253658	0.541213	5.39e-07	deg_sig
15857	ENSG00000188229	TUBB4B	0.00064279	0.313755	0			0.16296	0.24798	0.727483	5.77e-10	deg_sig
3478	ENSG00000108298	RPL19	0.00064137	0.291171	0			0.955159	0.962874	-0.323167	5.2e-84	deg_sig
12428	ENSG00000169738	DCXR	0.00063932	0.283913	0			0.1677	0.253658	0.630092	5.58e-09	deg_sig
5972	ENSG00000128609	NDUFA5	0.00063249	0.296972	0			0.192855	0.266215	0.436662	5.49e-06	deg_sig
5656	ENSG00000125826	RBCK1	0.00062913	0.503227	0			0.187022	0.326054	1.00639	1.02e-24	deg_sig
16558	ENSG00000197747	S100A10	0.00062759	0.718728	0			0.488152	0.534942	0.098224	0.503829	not_sig
7151	ENSG00000136279	DBNL	0.00062686	0.342103	0			0.134889	0.241428	0.921389	2.73e-14	deg_sig
7110	ENSG00000136104	RNASEH2B	0.00062585	0.476139	0			0.138899	0.227233	0.736681	2.2e-09	deg_sig
13326	ENSG00000173915	ATP5MK	0.00062544	0.27808	0			0.466642	0.64774	0.870684	6.53e-61	deg_sig
4325	ENSG00000115091	ACTR3	0.00061978	0.375028	0			0.379147	0.57185	1.04895	1.31e-59	deg_sig
4009	ENSG00000112306	RPS12	0.00061961	0.25527	0			0.974116	0.975868	-0.759739	0	deg_sig
2956	ENSG00000104852	SNRNP70	0.00061078	0.410157	0			0.168064	0.269164	0.762675	1.87e-12	deg_sig
2535	ENSG00000101577	LPIN2	0.00060839	0.310278	0			0.16697	0.196331	0.132211	0.463106	not_sig
5497	ENSG00000124614	RPS10	0.00060693	0.40956	0			0.831207	0.822232	-0.291239	2.44e-25	deg_sig
15099	ENSG00000184584	STING1	0.00060304	0.316481	0			0.0834852	0.226578	1.81225	4.82e-28	deg_sig
8378	ENSG00000143933	CALM2	0.00060177	0.298246	0			0.53992	0.713256	0.867471	7.59e-69	deg_sig
1284	ENSG00000075142	SRI	0.0006006	0.439036	0			0.300401	0.450317	0.766374	7.68e-29	deg_sig
17941	ENSG00000225921	NOL7	0.00059956	0.421951	0			0.161502	0.236842	0.546963	9.33e-07	deg_sig
5768	ENSG00000126698	DNAJC8	0.00059495	0.369821	0			0.247904	0.358703	0.660825	4.3e-14	deg_sig
13627	ENSG00000175756	AURKAIP1	0.00059476	0.371218	0			0.243894	0.341013	0.538605	7.87e-11	deg_sig
12321	ENSG00000169230	PRELID1	0.00058826	0.369821	0			0.343784	0.496615	0.798688	2.51e-33	deg_sig
15350	ENSG00000185787	MORF4L1	0.00058456	0.281666	0			0.385345	0.494104	0.463903	1.48e-11	deg_sig
13823	ENSG00000176973	FAM89B	0.00058053	0.407154	0			0.176814	0.236078	0.41698	0.00046955	deg_sig
2992	ENSG00000104964	TLE5	0.0005687	0.291866	0			0.410864	0.410679	-0.218264	0.126786	not_sig
2185	ENSG00000100142	POLR2F	0.00056095	0.551394	0			0.159315	0.271238	0.807135	5.76e-15	deg_sig
1911	ENSG00000091164	TXNL1	0.00055773	0.349888	0			0.130149	0.219262	0.784841	4.79e-10	deg_sig
7535	ENSG00000138326	RPS24	0.0005556	0.218139	0			0.950055	0.963202	0.053843	1	not_sig
13443	ENSG00000174718	RESF1	0.00055479	0.290138	0			0.381334	0.451299	0.284621	0.00096982	deg_sig
15204	ENSG00000185088	RPS27L	0.00055324	0.227522	0			0.374772	0.557327	0.852689	7.13e-45	deg_sig
9814	ENSG00000156256	USP16	0.00055266	0.335681	0			0.193584	0.21271	-0.0962838	1	not_sig
952	ENSG00000065978	YBX1	0.0005518	0.297571	0			0.590594	0.678205	0.395336	1e-15	deg_sig
12370	ENSG00000169442	CD52	0.0005513	0.175264	0			0.851622	0.942673	0.570393	6.92e-71	deg_sig
659	ENSG00000049249	TNFRSF9	0.0005471	0.355298	0			0.093693	0.201463	1.58212	3.84e-16	deg_sig
11771	ENSG00000166913	YWHAB	0.00054461	0.353008	0			0.485235	0.57447	0.381274	3.08e-10	deg_sig
3767	ENSG00000110711	AIP	0.00053311	0.413246	0			0.205614	0.329439	0.911895	2.68e-19	deg_sig
18397	ENSG00000243449	C4orf48	0.00053227	0.434685	0			0.207437	0.295479	0.519716	5.58e-09	deg_sig
11060	ENSG00000164096	C4orf3	0.00053153	0.276167	0			0.394823	0.534178	0.63434	6.52e-23	deg_sig
1191	ENSG00000072506	HSD17B10	0.00053056	0.340959	0			0.127233	0.280301	1.34826	1.71e-30	deg_sig
6263	ENSG00000130811	EIF3G	0.00052729	0.258197	0			0.358002	0.408386	0.117582	0.269146	not_sig
2375	ENSG00000100836	PABPN1	0.00051265	0.237427	0			0.147284	0.19786	0.284661	0.00838621	deg_sig
12513	ENSG00000170144	HNRNPA3	0.00051244	0.235258	0			0.396281	0.57316	0.920374	1.37e-48	deg_sig
108	ENSG00000005810	MYCBP2	0.00050614	0.173441	0			0.244987	0.243721	-0.200219	1	not_sig
13096	ENSG00000172725	CORO1B	0.00050589	0.275119	0			0.147284	0.239026	0.816821	4.74e-11	deg_sig
4918	ENSG00000119801	YPEL5	0.00050497	0.2609	0			0.296755	0.269928	-0.510984	0.0027058	deg_sig
5607	ENSG00000125611	CHCHD5	0.00050257	0.275119	0			0.115567	0.200262	0.746513	7.4e-09	deg_sig
3841	ENSG00000111276	CDKN1B	0.00050088	0.39245	0			0.198688	0.237497	0.143234	0.188066	not_sig
18367	ENSG00000242485	MRPL20	0.0004996	0.340477	0			0.267226	0.31437	0.116358	0.154173	not_sig
9653	ENSG00000154723	ATP5PF	0.0004918	0.206071	0			0.350346	0.556453	1.08061	1.23e-65	deg_sig
13043	ENSG00000172428	COPS9	0.00048629	0.385096	0			0.355086	0.511793	0.790259	1.9e-30	deg_sig
434	ENSG00000023734	STRAP	0.00048619	0.441945	0			0.143274	0.238043	0.732456	6.2e-11	deg_sig
6161	ENSG00000130303	BST2	0.00047581	0.349941	0			0.2891	0.512448	1.30065	2.27e-73	deg_sig
6784	ENSG00000134324	LPIN1	0.00047454	0.392522	0			0.180459	0.232911	0.306393	0.00540953	deg_sig
14775	ENSG00000183011	NAA38	0.00047314	0.297926	0			0.241706	0.393099	0.917014	1.29e-28	deg_sig
5046	ENSG00000120742	SERP1	0.0004679	0.323847	0			0.425447	0.473247	0.0469495	1	not_sig
5570	ENSG00000125356	NDUFA1	0.00046789	0.212752	0			0.412322	0.609849	0.95682	1.93e-61	deg_sig
7269	ENSG00000136930	PSMB7	0.00046725	0.273276	0			0.194313	0.311422	0.780049	2.06e-16	deg_sig
11209	ENSG00000164615	CAMLG	0.00046593	0.233246	0			0.159315	0.203865	0.212534	0.0348074	deg_sig
4459	ENSG00000115875	SRSF7	0.00046508	0.201583	0			0.548305	0.608102	0.198129	0.0159325	deg_sig
5032	ENSG00000120690	ELF1	0.00046225	0.201583	0			0.291651	0.393427	0.517619	1.68e-10	deg_sig
2825	ENSG00000103653	CSK	0.00045917	0.391168	0			0.194313	0.310876	0.896144	1.89e-17	deg_sig
3196	ENSG00000105939	ZC3HAV1	0.00045741	0.218639	0			0.210354	0.258026	0.179414	0.0475087	deg_sig
463	ENSG00000027075	PRKCH	0.00045401	0.317877	0			0.279985	0.352151	0.397075	4.69e-05	deg_sig
12433	ENSG00000169756	LIMS1	0.00045398	0.30719	0			0.169522	0.198297	0.0616237	0.657694	not_sig
9970	ENSG00000157601	MX1	0.00044881	0.243614	0			0.0776522	0.205503	1.56255	4.77e-22	deg_sig
16108	ENSG00000196072	BLOC1S2	0.00044544	0.291868	0			0.126504	0.214239	0.774905	1.12e-09	deg_sig
1609	ENSG00000084070	SMAP2	0.00044338	0.323847	0			0.23405	0.299301	0.364328	0.00017936	deg_sig
8497	ENSG00000144746	ARL6IP5	0.00044336	0.336057	0			0.436748	0.618585	0.945351	6.7e-51	deg_sig
3921	ENSG00000111790	FGFR1OP2	0.00043245	0.263856	0			0.192125	0.265888	0.491699	3.93e-06	deg_sig
360	ENSG00000015285	WAS	0.00042927	0.271466	0			0.197594	0.288491	0.660685	8.14e-10	deg_sig
7225	ENSG00000136770	DNAJC1	0.00042849	0.349888	0			0.160044	0.196549	0.132929	0.203143	not_sig
12835	ENSG00000171530	TBCA	0.00042787	0.228034	0			0.337951	0.427713	0.321207	3.37e-06	deg_sig
16852	ENSG00000198771	RCSD1	0.00042353	0.317877	0			0.163325	0.183228	-0.0588661	1	not_sig
2493	ENSG00000101361	NOP56	0.00041958	0.323482	0			0.141816	0.221664	0.649586	7.49e-08	deg_sig
13119	ENSG00000172809	RPL38	0.00041671	0.221991	0			0.903026	0.904455	-0.292382	2.15e-38	deg_sig
13307	ENSG00000173812	EIF1	0.00041661	0.238861	0			0.928181	0.94584	0.0548569	1	not_sig
7168	ENSG00000136436	CALCOCO2	0.00041479	0.310708	0			0.140722	0.249945	0.980878	2.86e-15	deg_sig
11717	ENSG00000166710	B2M	0.00041447	0.313755	0			0.999635	1	0.432517	0	deg_sig
416	ENSG00000022277	RTF2	0.00041398	0.259196	0			0.149471	0.253003	0.823143	4.02e-13	deg_sig
4311	ENSG00000114978	MOB1A	0.00040242	0.221991	0			0.221291	0.357174	0.868189	6.44e-23	deg_sig
17090	ENSG00000204264	PSMB8	0.00039857	0.199632	0			0.316442	0.583097	1.60301	1.14e-119	deg_sig
745	ENSG00000055163	CYFIP2	0.00039564	0.238204	0			0.157492	0.23706	0.671879	1.44e-07	deg_sig
2276	ENSG00000100387	RBX1	0.00039464	0.184211	0			0.30514	0.520419	1.25839	3.66e-71	deg_sig
3732	ENSG00000110321	EIF4G2	0.00038963	0.314444	0			0.363835	0.448897	0.307652	1.4e-05	deg_sig
969	ENSG00000066379	POLR1H	0.00038921	0.297474	0			0.15093	0.259336	0.950031	5.31e-15	deg_sig
4185	ENSG00000113732	ATP6V0E1	0.00038744	0.141937	0			0.512213	0.610723	0.351338	2.11e-08	deg_sig
17194	ENSG00000204592	HLA-E	0.00038522	0.270426	0			0.803135	0.867329	0.287073	5.04e-10	deg_sig
12090	ENSG00000168234	TTC39C	0.00038001	0.307331	0			0.21728	0.176785	-0.733203	0.00164819	deg_sig
8324	ENSG00000143621	ILF2	0.00037375	0.261973	0			0.142545	0.265997	1.027	2.94e-19	deg_sig
11465	ENSG00000165678	GHITM	0.00037111	0.114259	0			0.220561	0.336755	0.750052	5.74e-17	deg_sig
1095	ENSG00000070081	NUCB2	0.00036954	0.207277	0			0.15895	0.196331	0.118829	0.171365	not_sig
5878	ENSG00000127824	TUBA4A	0.00036908	0.319314	0			0.232592	0.428696	1.35061	7.43e-51	deg_sig
12051	ENSG00000168036	CTNNB1	0.00036144	0.2609	0			0.177543	0.210745	0.153218	0.243615	not_sig
8131	ENSG00000142534	RPS11	0.00035885	0.335084	0			0.894276	0.90653	-0.105413	1.44e-08	deg_sig
5691	ENSG00000125944	HNRNPR	0.00035816	0.275119	0			0.223478	0.342651	0.792828	8.43e-18	deg_sig
6072	ENSG00000129515	SNX6	0.00035375	0.212752	0			0.205614	0.267089	0.311417	0.00084155	deg_sig
3629	ENSG00000109390	NDUFC1	0.00034682	0.30004	0			0.197229	0.319939	0.820689	6.62e-19	deg_sig
234	ENSG00000009307	CSDE1	0.00034395	0.135523	0			0.30113	0.347128	0.117732	0.221164	not_sig
7279	ENSG00000136942	RPL35	0.00034231	0.249811	0			0.944586	0.944093	-0.25184	1.21e-36	deg_sig
15914	ENSG00000188529	SRSF10	0.00034005	0.240859	0			0.224572	0.331513	0.680693	1.66e-13	deg_sig
7086	ENSG00000135968	GCC2	0.00033974	0.319314	0			0.277798	0.255733	-0.442604	0.0279495	deg_sig
2946	ENSG00000104814	MAP4K1	0.00033871	0.263169	0			0.0911411	0.224503	1.70251	1.07e-23	deg_sig
3043	ENSG00000105258	POLR2I	0.00033639	0.327274	0			0.166241	0.258244	0.646474	3.51e-10	deg_sig
4195	ENSG00000113810	SMC4	0.00033515	0.2956	0			0.105724	0.305198	2.09064	7.7e-55	deg_sig
3867	ENSG00000111481	COPZ1	0.00033319	0.30749	0			0.147284	0.320266	1.405	2.25e-39	deg_sig
16882	ENSG00000198830	HMGN2	0.00033147	0.153948	0			0.477215	0.654946	1.10971	1.58e-84	deg_sig
1713	ENSG00000087088	BAX	0.00032973	0.150004	0			0.278892	0.43896	0.929926	5.67e-32	deg_sig
7528	ENSG00000138279	ANXA7	0.00032671	0.228034	0			0.143274	0.200371	0.426311	0.00045696	deg_sig
17728	ENSG00000215021	PHB2	0.00032617	0.32177	0			0.178272	0.247216	0.409683	3.46e-05	deg_sig
7786	ENSG00000139921	TMX1	0.00031993	0.291608	0			0.111557	0.206923	1.03193	3.95e-12	deg_sig
3826	ENSG00000111229	ARPC3	0.00031985	0.218751	0			0.585855	0.750928	0.861944	7.71e-80	deg_sig
10137	ENSG00000159069	FBXW5	0.00031877	0.224749	0			0.128691	0.206377	0.640768	2.41e-07	deg_sig
2062	ENSG00000097033	SH3GLB1	0.00031627	0.236922	0			0.181553	0.274296	0.64838	1.85e-10	deg_sig
5028	ENSG00000120675	DNAJC15	0.00031503	0.241704	0			0.131243	0.262066	1.13884	1.3e-22	deg_sig
15668	ENSG00000187239	FNBP1	0.00030983	0.216675	0			0.38899	0.371478	-0.395029	0.00087152	deg_sig
11428	ENSG00000165525	NEMF	0.0003091	0.186711	0			0.156398	0.208452	0.341692	0.0038813	deg_sig
4358	ENSG00000115268	RPS15	0.00030855	0.180296	0			0.966825	0.981546	-0.0216353	3.35e-05	deg_sig
12240	ENSG00000168899	VAMP5	0.00030113	0.172195	0			0.22603	0.310767	0.460311	1.61e-07	deg_sig
10188	ENSG00000159377	PSMB4	0.00030064	0.353008	0			0.153846	0.240009	0.688653	3.53e-09	deg_sig
7023	ENSG00000135655	USP15	0.00029755	0.202224	0			0.165877	0.205831	0.210437	0.0703947	not_sig
7093	ENSG00000136003	ISCU	0.00029653	0.133667	0			0.296026	0.375519	0.37424	3.47e-06	deg_sig
8944	ENSG00000148303	RPL7A	0.00029615	0.182842	0			0.913963	0.90511	-0.295328	2.44e-42	deg_sig
4680	ENSG00000117505	DR1	0.00029569	0.263856	0			0.144732	0.236187	0.714389	8.27e-10	deg_sig
16056	ENSG00000189159	JPT1	0.00029544	0.249975	0			0.205614	0.400743	1.27915	2.13e-51	deg_sig
445	ENSG00000025293	PHF20	0.00029524	0.196684	0			0.203062	0.198624	-0.331457	1	not_sig
3458	ENSG00000108055	SMC3	0.00029476	0.210475	0			0.181188	0.251693	0.52658	6.08e-06	deg_sig
3271	ENSG00000106355	LSM5	0.00029456	0.279195	0			0.220561	0.302905	0.465861	1.4e-07	deg_sig
4482	ENSG00000116030	SUMO1	0.00028926	0.252378	0			0.312796	0.46888	0.816696	2.03e-29	deg_sig
1695	ENSG00000086666	ZFAND6	0.00028846	0.316405	0			0.152752	0.227997	0.533423	1.18e-06	deg_sig
4881	ENSG00000119632	IFI27L2	0.00028804	0.233221	0			0.263215	0.536034	1.73636	8.07e-111	deg_sig
19062	ENSG00000265241	RBM8A	0.00028767	0.276452	0			0.365293	0.516598	0.815867	3.33e-32	deg_sig
8937	ENSG00000148248	SURF4	0.00028052	0.221991	0			0.169522	0.296571	1.00405	1.6e-20	deg_sig
3202	ENSG00000105968	H2AZ2	0.00027979	0.230602	0			0.321181	0.440489	0.787876	1.69e-23	deg_sig
13725	ENSG00000176386	CDC26	0.00027685	0.174589	0			0.15093	0.18705	0.167237	0.171071	not_sig
9261	ENSG00000151366	NDUFC2	0.000275	0.337825	0			0.246446	0.403472	0.961407	1.19e-32	deg_sig
7756	ENSG00000139684	ESD	0.00027117	0.238861	0			0.151659	0.185302	0.116469	0.286653	not_sig
1312	ENSG00000075624	ACTB	0.00027045	0.0941064	0			0.963908	0.995851	0.991032	0	deg_sig
2395	ENSG00000100941	PNN	0.00027018	0.192043	0			0.28837	0.360122	0.308664	0.00014766	deg_sig
8839	ENSG00000147403	RPL10	0.00026574	0.114511	0			0.986147	0.990609	-0.475343	2.71e-168	deg_sig
8200	ENSG00000143106	PSMA5	0.00026352	0.193888	0			0.212176	0.364599	1.08947	1.88e-31	deg_sig
8863	ENSG00000147548	NSD3	0.00026258	0.182226	0			0.20525	0.265233	0.328748	0.00083049	deg_sig
9842	ENSG00000156482	RPL30	0.0002617	0.238861	0			0.956617	0.952064	-0.511158	1.5e-158	deg_sig
10836	ENSG00000163468	CCT3	0.00025903	0.232719	0			0.198688	0.348984	1.05311	2.02e-29	deg_sig
5042	ENSG00000120727	PAIP2	0.00025497	0.214874	0			0.292381	0.429679	0.802923	1.43e-23	deg_sig
2049	ENSG00000096384	HSP90AB1	0.00025254	0.231365	0			0.496172	0.636602	0.775415	1.59e-47	deg_sig
5845	ENSG00000127445	PIN1	0.00024965	0.153101	0			0.190303	0.350186	1.18241	9.22e-33	deg_sig
8637	ENSG00000145833	DDX46	0.0002476	0.142533	0			0.266497	0.310002	0.101818	0.271782	not_sig
1733	ENSG00000087302	RTRAF	0.00024515	0.236506	0			0.27634	0.44311	0.967907	3.71e-37	deg_sig
7548	ENSG00000138385	SSB	0.0002431	0.189246	0			0.218009	0.251037	0.0539582	0.638077	not_sig
7314	ENSG00000137161	CNPY3	0.00024075	0.23234	0			0.132701	0.193929	0.407768	0.00023356	deg_sig
8726	ENSG00000146425	DYNLT1	0.00023891	0.214874	0			0.383522	0.423346	0.0500574	1	not_sig
18331	ENSG00000241553	ARPC4	0.00023663	0.241704	0			0.267226	0.49181	1.34509	9.14e-70	deg_sig
15695	ENSG00000187514	PTMA	0.00023031	0.180582	0			0.972658	0.982638	0.354384	3.11e-53	deg_sig
15194	ENSG00000185043	CIB1	0.00022846	0.1543	0			0.429092	0.572942	0.661447	6.37e-26	deg_sig
16318	ENSG00000196776	CD47	0.00022608	0.279928	0			0.232957	0.307163	0.375509	1.23e-05	deg_sig
17088	ENSG00000204257	HLA-DMA	0.00022596	0.220683	0			0.0546847	0.359467	3.25845	2.08e-128	deg_sig
18471	ENSG00000244754	N4BP2L2	0.00022285	0.184211	0			0.506015	0.522712	-0.100254	1	not_sig
6169	ENSG00000130332	LSM7	0.00022148	0.129404	0			0.283631	0.443001	0.87408	7.29e-33	deg_sig
719	ENSG00000054118	THRAP3	0.00022136	0.262468	0			0.239519	0.297445	0.287773	0.00306145	deg_sig
12007	ENSG00000167863	ATP5PD	0.00021671	0.188844	0			0.226759	0.378576	0.900455	5.45e-28	deg_sig
13002	ENSG00000172270	BSG	0.00021634	0.150069	0			0.238061	0.405656	0.970174	8.46e-36	deg_sig
9847	ENSG00000156508	EEF1A1	0.00021157	0.156978	0			0.986876	0.984822	-0.800914	0	deg_sig
1087	ENSG00000069974	RAB27A	0.00021057	0.198029	0			0.249727	0.475431	1.65987	3.2e-74	deg_sig
6418	ENSG00000131871	SELENOS	0.00020604	0.175343	0			0.1677	0.25475	0.654776	1.12e-09	deg_sig
13711	ENSG00000176261	ZBTB8OS	0.00020532	0.209615	0			0.135253	0.20867	0.669581	5.91e-07	deg_sig
7597	ENSG00000138668	HNRNPD	0.00020505	0.185597	0			0.262486	0.340904	0.399506	3.84e-06	deg_sig
4351	ENSG00000115241	PPM1G	0.00020341	0.263169	0			0.183011	0.291002	0.779469	3.62e-14	deg_sig
7213	ENSG00000136709	WDR33	0.00020273	0.23613	0			0.164054	0.228871	0.448826	9.1e-05	deg_sig
17577	ENSG00000213619	NDUFS3	0.00019434	0.173787	0			0.0947867	0.195458	1.09524	2.34e-13	deg_sig
11570	ENSG00000166136	NDUFB8	0.00019196	0.236194	0			0.317536	0.481655	0.881825	9.98e-35	deg_sig
8370	ENSG00000143870	PDIA6	0.00018964	0.231348	0			0.224572	0.42684	1.32466	1.22e-58	deg_sig
7454	ENSG00000137876	RSL24D1	0.00018802	0.139167	0			0.283631	0.35641	0.288068	0.00018541	deg_sig
2346	ENSG00000100632	ERH	0.0001862	0.172547	0			0.301495	0.449443	0.804843	5.54e-28	deg_sig
19087	ENSG00000266472	MRPS21	0.00017792	0.225779	0			0.259205	0.368421	0.585454	4.26e-13	deg_sig
9492	ENSG00000153187	HNRNPU	0.00017376	0.112443	0			0.388261	0.469316	0.290164	3.15e-05	deg_sig
3418	ENSG00000107771	CCSER2	0.00017374	0.149457	0			0.165148	0.201791	0.242051	0.108098	not_sig
16934	ENSG00000198918	RPL39	0.00017352	0.147318	0			0.971929	0.978161	-0.386157	1.26e-125	deg_sig
11006	ENSG00000163950	SLBP	0.00017172	0.264112	0			0.114109	0.26294	1.50403	2.1e-29	deg_sig
13209	ENSG00000173272	MZT2A	0.00016593	0.170982	0			0.297485	0.436121	0.79201	1.51e-25	deg_sig
4901	ENSG00000119707	RBM25	0.0001653	0.20756	0			0.2716	0.34014	0.31391	0.00022009	deg_sig
19290	ENSG00000272047	GTF2H5	0.00016391	0.140448	0			0.158585	0.212819	0.291801	0.00341249	deg_sig
2547	ENSG00000101745	ANKRD12	0.000163	0.272093	0			0.431644	0.415484	-0.315736	0.00190316	deg_sig
7435	ENSG00000137818	RPLP1	0.00016174	0.176301	0			0.98724	0.993121	-0.31532	6.4e-123	deg_sig
1161	ENSG00000071859	FAM50A	0.00016082	0.169888	0			0.151659	0.22767	0.557636	8.6e-07	deg_sig
12269	ENSG00000169019	COMMD8	0.0001559	0.20825	0			0.15895	0.244049	0.69507	5.61e-09	deg_sig
78	ENSG00000005022	SLC25A5	0.00015426	0.217215	0			0.314619	0.473357	0.874312	1.53e-39	deg_sig
11444	ENSG00000165609	NUDT5	0.00015018	0.267485	0			0.135253	0.263922	1.16713	1.64e-21	deg_sig
13863	ENSG00000177189	RPS6KA3	0.00014771	0.180582	0			0.23004	0.221227	-0.325254	0.888232	not_sig
13575	ENSG00000175416	CLTB	0.0001434	0.235049	0			0.190667	0.281066	0.565557	1.53e-09	deg_sig
9038	ENSG00000149091	DGKZ	0.00014286	0.180582	0			0.125046	0.276807	1.54023	1.32e-30	deg_sig
5701	ENSG00000125971	DYNLRB1	0.00014259	0.154669	0			0.271236	0.430989	0.912565	8.82e-33	deg_sig
14204	ENSG00000179344	HLA-DQB1	0.00014148	0.215314	0			0.0590594	0.489627	3.98241	6.28e-266	deg_sig
9128	ENSG00000149781	FERMT3	0.00013737	0.279758	0			0.144367	0.261302	1.08091	6.28e-18	deg_sig
3071	ENSG00000105379	ETFB	0.00013514	0.227522	0			0.176449	0.288163	0.803609	1.27e-15	deg_sig
14310	ENSG00000180096	SEPTIN1	0.00013405	0.13617	0			0.286548	0.429133	0.858472	3.53e-23	deg_sig
693	ENSG00000051523	CYBA	0.00013271	0.124714	0			0.772147	0.866456	0.515104	1.17e-46	deg_sig
4443	ENSG00000115758	ODC1	0.00013231	0.299278	0			0.163689	0.227888	0.378135	0.00014096	deg_sig
5527	ENSG00000124795	DEK	0.00012883	0.178033	0			0.341597	0.463638	0.696119	2.23e-21	deg_sig
18327	ENSG00000241468	ATP5MF	0.0001242	0.205327	0			0.3642	0.603188	1.27138	2.81e-99	deg_sig
3336	ENSG00000106803	SEC61B	0.00011382	0.147789	0			0.398469	0.541057	0.645453	1.2e-25	deg_sig
7119	ENSG00000136146	MED4	0.00011239	0.109765	0			0.142545	0.239026	0.787795	1.7e-11	deg_sig
4518	ENSG00000116251	RPL22	0.00011197	0.185597	0			0.85782	0.848111	-0.367067	5.54e-51	deg_sig
9049	ENSG00000149187	CELF1	0.00010094	0.237004	0			0.176449	0.213911	0.120752	0.21397	not_sig
14894	ENSG00000183617	MRPL54	9.67e-05	0.100348	0			0.168429	0.255842	0.548978	1.54e-08	deg_sig
4732	ENSG00000118058	KMT2A	9.42e-05	0.195943	0			0.220197	0.254859	0.0978739	0.43861	not_sig
12741	ENSG00000171148	TADA3	9.18e-05	0.174589	0			0.114838	0.20725	0.95241	4.08e-11	deg_sig
8213	ENSG00000143158	MPC2	9.12e-05	0.12262	0			0.208166	0.342979	0.842768	1.58e-22	deg_sig
12443	ENSG00000169813	HNRNPF	8.38e-05	0.198029	0			0.341232	0.487552	0.789668	1.75e-28	deg_sig
15225	ENSG00000185187	SIGIRR	8.26e-05	0.164128	0			0.208895	0.233457	-0.0314982	1	not_sig
14551	ENSG00000181817	LSM10	8.15e-05	0.194851	0			0.149836	0.205394	0.371877	0.00136033	deg_sig
11997	ENSG00000167815	PRDX2	7.83e-05	0.175062	0			0.253737	0.320594	0.360212	2.94e-05	deg_sig
5954	ENSG00000128534	LSM8	7.79e-05	0.139241	0			0.291287	0.418869	0.663826	6.93e-18	deg_sig
26	ENSG00000002586	CD99	7.33e-05	0.159945	0			0.505651	0.642826	0.734169	2.08e-34	deg_sig
2943	ENSG00000104805	NUCB1	6.91e-05	0.135708	0			0.123952	0.218388	0.900753	1.89e-11	deg_sig
9110	ENSG00000149600	COMMD7	6.27e-05	0.139167	0			0.196865	0.33195	0.984802	6.82e-23	deg_sig
13195	ENSG00000173221	GLRX	5.93e-05	0.26344	0			0.139264	0.255296	1.03532	4.64e-18	deg_sig
9416	ENSG00000152558	TMEM123	5.34e-05	0.193812	0			0.228217	0.200371	-0.465183	0.0393171	deg_sig
18014	ENSG00000229117	RPL41	5.26e-05	0.0774845	0			0.98724	0.994104	-0.154795	3.48e-26	deg_sig
274	ENSG00000010810	FYN	4.76e-05	0.163538	0			0.46008	0.439179	-0.439061	3.74e-06	deg_sig
15234	ENSG00000185236	RAB11B	3.74e-05	0.26922	0			0.119942	0.215003	0.84993	4.1e-11	deg_sig
6232	ENSG00000130706	ADRM1	2.77e-05	0.207716	0			0.137076	0.271893	1.11259	4.6e-23	deg_sig
16796	ENSG00000198625	MDM4	2.14e-05	0.176137	0			0.210354	0.226032	-0.0916025	1	not_sig
3519	ENSG00000108561	C1QBP	1.99e-05	0.154688	0			0.180095	0.226141	0.220483	0.0250823	deg_sig
16875	ENSG00000198818	SFT2D1	1.95e-05	0.212409	0			0.152023	0.231382	0.54535	2.44e-07	deg_sig
1791	ENSG00000088930	XRN2	1.6e-05	0.121356	0			0.158585	0.208342	0.333502	0.00552516	deg_sig
10239	ENSG00000159884	CCDC107	1.56e-05	0.107947	0			0.216916	0.309019	0.604542	8.96e-10	deg_sig
4788	ENSG00000118579	MED28	1.4e-05	0.168166	0			0.150201	0.226359	0.612315	4.72e-07	deg_sig
4297	ENSG00000114850	SSR3	1.31e-05	0.137972	0			0.198688	0.26425	0.324067	0.0002349	deg_sig
14064	ENSG00000178449	COX14	4.38e-06	0.21212	0			0.239519	0.31983	0.413348	9.98e-07	deg_sig
18425	ENSG00000243927	MRPS6	3.72e-06	0.154792	0			0.171345	0.348002	1.34102	1.24e-40	deg_sig
10132	ENSG00000158985	CDC42SE2	6.65e-07	0.19348	0			0.356908	0.385455	-0.0759452	1	not_sig
12823	ENSG00000171490	RSL1D1	-2e-06	0.139167	0			0.195042	0.237825	0.151975	0.0810748	not_sig
6773	ENSG00000134283	PPHLN1	-3.33e-06	0.171026	0			0.177178	0.243612	0.433516	7.15e-05	deg_sig
3221	ENSG00000106028	SSBP1	-4.37e-06	0.141662	0			0.282902	0.365145	0.375148	1.82e-06	deg_sig
18066	ENSG00000231389	HLA-DPA1	-6.76e-06	0.153351	0			0.105359	0.782158	4.4672	0	deg_sig
10364	ENSG00000160752	FDPS	-8.15e-06	0.181122	0			0.151294	0.288491	1.13143	4.69e-25	deg_sig
3138	ENSG00000105669	COPE	-8.36e-06	0.172015	0			0.300766	0.525005	1.27579	6.31e-74	deg_sig
6336	ENSG00000131236	CAP1	-9.4e-06	0.209304	0			0.367481	0.582769	1.17566	5.83e-76	deg_sig
5004	ENSG00000120438	TCP1	-1.12e-05	0.147789	0			0.141816	0.260756	0.938489	2.43e-17	deg_sig
427	ENSG00000023318	ERP44	-1.3e-05	0.215218	0			0.115202	0.211837	0.891693	7.86e-12	deg_sig
13554	ENSG00000175309	PHYKPL	-2.14e-05	0.0945057	0			0.163689	0.229308	0.578127	1.39e-05	deg_sig
11776	ENSG00000166925	TSC22D4	-2.2e-05	0.120768	0			0.200146	0.294606	0.660062	1.99e-10	deg_sig
817	ENSG00000060688	SNRNP40	-2.24e-05	0.174866	0			0.109369	0.214457	1.11312	3.22e-14	deg_sig
15315	ENSG00000185627	PSMD13	-2.5e-05	0.168166	0			0.155304	0.258572	0.781895	1.34e-12	deg_sig
3766	ENSG00000110700	RPS13	-2.55e-05	0.158602	0			0.937295	0.924765	-0.503007	1.25e-122	deg_sig
6079	ENSG00000129562	DAD1	-2.59e-05	0.174866	0			0.367116	0.490828	0.566054	1.93e-16	deg_sig
7938	ENSG00000140990	NDUFB10	-2.64e-05	0.139734	0			0.294203	0.396812	0.50693	1.34e-11	deg_sig
395	ENSG00000019582	CD74	-2.73e-05	0.152899	0			0.234779	0.927495	3.72035	0	deg_sig
1322	ENSG00000075884	ARHGAP15	-2.87e-05	0.0627936	0			0.179001	0.248307	0.464179	1.52e-05	deg_sig
35	ENSG00000003056	M6PR	-3.26e-05	0.17146	0			0.192855	0.219917	0.0490682	0.901556	not_sig
12117	ENSG00000168310	IRF2	-3.27e-05	0.149498	0			0.181188	0.245905	0.530548	1.89e-05	deg_sig
4160	ENSG00000113558	SKP1	-3.28e-05	0.132463	0			0.55268	0.674165	0.495337	3.74e-17	deg_sig
18393	ENSG00000243317	STMP1	-3.42e-05	0.296084	0			0.204156	0.332605	0.858661	1.76e-20	deg_sig
6507	ENSG00000132507	EIF5A	-3.89e-05	0.133486	0			0.231134	0.288709	0.291072	0.00075417	deg_sig
6727	ENSG00000134056	MRPS36	-4.1e-05	0.205327	0			0.125046	0.22767	0.904928	2.45e-13	deg_sig
4375	ENSG00000115350	POLE4	-4.22e-05	0.150704	0			0.135618	0.211946	0.566289	6.07e-07	deg_sig
5657	ENSG00000125827	TMX4	-4.69e-05	0.181793	0			0.160773	0.203101	0.268733	0.0371802	deg_sig
1795	ENSG00000089006	SNX5	-5.05e-05	0.140012	0			0.131972	0.190216	0.421255	0.00046618	deg_sig
8538	ENSG00000145050	MANF	-5.2e-05	0.168166	0			0.162231	0.273095	0.830837	3.16e-15	deg_sig
6618	ENSG00000133106	EPSTI1	-5.34e-05	0.168166	0			0.0845789	0.216095	1.49187	4.91e-23	deg_sig
5150	ENSG00000121851	POLR3GL	-5.35e-05	0.0795261	0			0.219468	0.314807	0.589621	5.55e-10	deg_sig
14186	ENSG00000179218	CALR	-5.43e-05	0.120069	0			0.314984	0.564971	1.43128	4.27e-103	deg_sig
7015	ENSG00000135624	CCT7	-5.72e-05	0.145115	0			0.148742	0.256388	0.856004	2.54e-14	deg_sig
8060	ENSG00000141759	TXNL4A	-5.85e-05	0.169313	0			0.133431	0.243175	0.901115	7.51e-15	deg_sig
18129	ENSG00000233927	RPS28	-6.09e-05	0.145241	0			0.967918	0.976851	-0.136684	3.07e-20	deg_sig
3916	ENSG00000111775	COX6A1	-7.27e-05	0.109765	0			0.452424	0.649596	0.95781	1.14e-72	deg_sig
10636	ENSG00000162704	ARPC5	-7.3e-05	0.139167	0			0.38498	0.534505	0.754371	4e-32	deg_sig
11982	ENSG00000167770	OTUB1	-7.32e-05	0.134899	0			0.115567	0.196877	0.748962	2.2e-08	deg_sig
2538	ENSG00000101608	MYL12A	-7.54e-05	0.0881924	0			0.729493	0.846255	0.664127	2.17e-58	deg_sig
9815	ENSG00000156261	CCT8	-7.61e-05	0.135708	0			0.188115	0.352042	1.14562	1.79e-34	deg_sig
6365	ENSG00000131469	RPL27	-7.62e-05	0.141611	0			0.905213	0.906311	-0.258899	9.22e-33	deg_sig
13847	ENSG00000177105	RHOG	-7.63e-05	0.145054	0			0.208531	0.295807	0.453057	1.66e-07	deg_sig
14926	ENSG00000183726	TMEM50A	-7.84e-05	0.23234	0			0.30514	0.458725	0.816964	1.55e-28	deg_sig
7831	ENSG00000140307	GTF2A2	-8.3e-05	0.135397	0			0.172803	0.290784	0.835493	8.62e-17	deg_sig
11174	ENSG00000164442	CITED2	-8.31e-05	0.0978952	0			0.306963	0.367329	0.298305	0.0009396	deg_sig
2349	ENSG00000100650	SRSF5	-9.38e-05	0.0423097	0			0.503099	0.535706	-0.0723115	1	not_sig
8491	ENSG00000144713	RPL32	-9.71e-05	0.127792	0			0.969012	0.972265	-0.534985	1.8e-191	deg_sig
1249	ENSG00000074201	CLNS1A	-9.86e-05	0.120517	0			0.169887	0.219371	0.262058	0.0122127	deg_sig
1089	ENSG00000070010	UFD1	-0.0001027	0.13744	0			0.124316	0.228653	0.950456	1e-13	deg_sig
933	ENSG00000065548	ZC3H15	-0.0001061	0.153888	0			0.201604	0.266761	0.341708	0.00019371	deg_sig
2056	ENSG00000096746	HNRNPH3	-0.0001088	0.151082	0			0.21327	0.266325	0.269374	0.00612093	deg_sig
15018	ENSG00000184203	PPP1R2	-0.0001121	0.181787	0			0.332847	0.446058	0.564517	1.97e-13	deg_sig
5917	ENSG00000128228	SDF2L1	-0.0001135	0.182842	0			0.175355	0.311968	1.02038	2.61e-24	deg_sig
11522	ENSG00000165916	PSMC3	-0.0001174	0.146967	0			0.119942	0.252894	1.2804	1.81e-23	deg_sig
7260	ENSG00000136888	ATP6V1G1	-0.0001187	0.114259	0			0.445133	0.444639	-0.202389	0.0613342	not_sig
17869	ENSG00000221983	UBA52	-0.0001194	0.0978157	0			0.92016	0.92957	-0.149763	6.91e-15	deg_sig
18479	ENSG00000247596	TWF2	-0.0001217	0.112485	0			0.137441	0.26971	1.17456	3.03e-22	deg_sig
7702	ENSG00000139343	SNRPF	-0.0001219	0.153888	0			0.276704	0.446822	0.982912	4.67e-40	deg_sig
18083	ENSG00000232119	MCTS1	-0.0001235	0.153888	0			0.131972	0.2114	0.602207	1.35e-07	deg_sig
5295	ENSG00000123144	TRIR	-0.0001267	0.115184	0			0.488516	0.621205	0.644275	6.49e-28	deg_sig
2774	ENSG00000103266	STUB1	-0.0001278	0.16575	0			0.228217	0.293295	0.275616	0.00073863	deg_sig
9447	ENSG00000152795	HNRNPDL	-0.0001319	0.091269	0			0.407948	0.540074	0.624389	2.06e-21	deg_sig
13021	ENSG00000172349	IL16	-0.0001338	0.107817	0			0.158585	0.180826	0.0915065	0.929757	not_sig
6747	ENSG00000134186	PRPF38B	-0.0001341	0.12978	0			0.302953	0.387312	0.363566	4.37e-06	deg_sig
12762	ENSG00000171222	SCAND1	-0.0001342	0.122745	0			0.281079	0.379013	0.451064	2.17e-09	deg_sig
15131	ENSG00000184752	NDUFA12	-0.0001378	0.154688	0			0.204885	0.347783	0.959366	2.16e-26	deg_sig
5888	ENSG00000127922	SEM1	-0.0001395	0.167438	0			0.329566	0.555361	1.22525	5.89e-78	deg_sig
1124	ENSG00000070756	PABPC1	-0.0001403	0.0866389	0			0.738607	0.665866	-0.625271	4.34e-52	deg_sig
18081	ENSG00000232112	TMA7	-0.0001434	0.199036	0			0.795115	0.881197	0.58365	2.27e-57	deg_sig
11449	ENSG00000165629	ATP5F1C	-0.0001486	0.154688	0			0.236602	0.407949	1.05399	1.21e-39	deg_sig
12604	ENSG00000170515	PA2G4	-0.0001581	0.122338	0			0.284725	0.392553	0.53775	4.84e-12	deg_sig
5482	ENSG00000124562	SNRPC	-0.0001587	0.113404	0			0.163689	0.279209	0.838197	2.96e-16	deg_sig
13282	ENSG00000173660	UQCRH	-0.0001606	0.109765	0			0.445498	0.608321	0.737432	8.1e-42	deg_sig
1973	ENSG00000092841	MYL6	-0.0001632	0.0642736	0			0.795844	0.929461	1.13539	2.27e-271	deg_sig
5015	ENSG00000120533	ENY2	-0.0001644	0.186097	0			0.245352	0.359358	0.607235	4.54e-14	deg_sig
1489	ENSG00000080503	SMARCA2	-0.0001668	0.0999917	0			0.20124	0.221773	-0.0435115	1	not_sig
3638	ENSG00000109475	RPL34	-0.0001711	0.0839509	0			0.969377	0.976086	-0.443136	4e-120	deg_sig
1805	ENSG00000089063	TMEM230	-0.0001715	0.109747	0			0.266132	0.335663	0.271808	0.00049452	deg_sig
2914	ENSG00000104529	EEF1D	-0.0001784	0.0776169	0			0.869121	0.871042	-0.130622	4.56e-06	deg_sig
9718	ENSG00000155366	RHOC	-0.000179	0.110875	0			0.244623	0.28991	0.181393	0.0451829	deg_sig
4310	ENSG00000114956	DGUOK	-0.0001793	0.128645	0			0.186292	0.328674	1.05157	8.16e-26	deg_sig
3080	ENSG00000105404	RABAC1	-0.0001872	0.157517	0			0.345242	0.542477	1.07973	3.15e-57	deg_sig
7276	ENSG00000136938	ANP32B	-0.0001926	0.129377	0			0.329931	0.418978	0.520669	1.08e-11	deg_sig
16251	ENSG00000196531	NACA	-0.0001934	0.082412	0			0.82027	0.839485	-0.0821477	3.62e-06	deg_sig
16822	ENSG00000198712	MT-CO2	-0.0001936	0.0738523	0			0.996354	0.996506	-0.586715	6.76e-146	deg_sig
15152	ENSG00000184900	SUMO3	-0.0001937	0.122202	0			0.145097	0.244704	0.79564	3.41e-12	deg_sig
1303	ENSG00000075413	MARK3	-0.0001942	0.107542	0			0.13817	0.184975	0.416117	0.00597646	deg_sig
4300	ENSG00000114857	NKTR	-0.0001944	0.0848957	0			0.261393	0.285543	-0.0741291	1	not_sig
16166	ENSG00000196262	PPIA	-0.0001948	0.109836	0			0.613926	0.748307	0.727156	6.57e-64	deg_sig
773	ENSG00000057608	GDI2	-0.0001967	0.140012	0			0.209624	0.335335	0.755386	2.38e-18	deg_sig
2134	ENSG00000099977	DDT	-0.0002001	0.127792	0			0.229676	0.351387	0.698393	2.18e-17	deg_sig
11601	ENSG00000166226	CCT2	-0.0002047	0.114157	0			0.11338	0.201463	0.847773	4.56e-10	deg_sig
16818	ENSG00000198695	MT-ND6	-0.0002084	0.0382523	0			0.335399	0.280629	-0.570694	2.91e-07	deg_sig
4765	ENSG00000118418	HMGN3	-0.000214	0.0748979	0			0.223113	0.353352	0.773734	1.01e-19	deg_sig
7891	ENSG00000140612	SEC11A	-0.0002141	0.133667	0			0.240977	0.402053	0.951252	4.26e-32	deg_sig
9039	ENSG00000149100	EIF3M	-0.0002155	0.0946084	0			0.236967	0.318956	0.357701	5e-06	deg_sig
4435	ENSG00000115685	PPP1R7	-0.0002168	0.105168	0			0.14218	0.25202	0.955	2.87e-15	deg_sig
6491	ENSG00000132432	SEC61G	-0.0002191	0.123208	0			0.395917	0.583315	0.875301	4.29e-50	deg_sig
3242	ENSG00000106153	CHCHD2	-0.0002203	0.0694867	0			0.605541	0.746233	0.76029	1.92e-66	deg_sig
3078	ENSG00000105401	CDC37	-0.0002223	0.184797	0			0.23004	0.323651	0.492387	5.15e-09	deg_sig
12422	ENSG00000169714	CNBP	-0.0002279	0.13627	0			0.408312	0.439943	0.0187802	1	not_sig
5511	ENSG00000124733	MEA1	-0.0002281	0.0881924	0			0.11739	0.216969	0.957051	1.04e-12	deg_sig
3465	ENSG00000108107	RPL28	-0.0002284	0.0758764	0			0.977762	0.98242	-0.413268	4e-138	deg_sig
1755	ENSG00000088205	DDX18	-0.0002307	0.0574812	0			0.274882	0.280847	-0.171105	1	not_sig
17315	ENSG00000205220	PSMB10	-0.0002321	0.135645	0			0.0889537	0.184538	1.14371	2.16e-12	deg_sig
1736	ENSG00000087365	SF3B2	-0.0002388	0.208101	0			0.212176	0.324088	0.725069	1.07e-14	deg_sig
9798	ENSG00000156136	DCK	-0.0002414	0.102134	0			0.144003	0.190435	0.294297	0.014301	deg_sig
7832	ENSG00000140319	SRP14	-0.0002414	0.0501539	0			0.64856	0.817427	0.996987	1.23e-123	deg_sig
8706	ENSG00000146278	PNRC1	-0.000242	0.090225	0			0.58148	0.583643	-0.186392	0.00137921	deg_sig
9896	ENSG00000156976	EIF4A2	-0.0002443	0.0329971	0			0.553044	0.606792	0.147728	0.193155	not_sig
5748	ENSG00000126456	IRF3	-0.000248	0.0410997	0			0.173533	0.22625	0.314458	0.00388754	deg_sig
7570	ENSG00000138495	COX17	-0.0002525	0.102819	0			0.281444	0.433719	0.905166	7.17e-32	deg_sig
6657	ENSG00000133398	MED10	-0.000253	0.119727	0			0.174626	0.231382	0.334082	0.00169539	deg_sig
1639	ENSG00000085224	ATRX	-0.0002548	0.114259	0			0.255195	0.293841	0.0932799	0.381885	not_sig
4016	ENSG00000112335	SNX3	-0.000259	0.114622	0			0.300766	0.384363	0.333462	3.24e-06	deg_sig
18694	ENSG00000254999	BRK1	-0.0002607	0.103481	0			0.37623	0.540074	0.815041	8.95e-35	deg_sig
13598	ENSG00000175550	DRAP1	-0.0002618	0.0729728	0			0.400292	0.590194	1.07641	3.96e-60	deg_sig
8307	ENSG00000143543	JTB	-0.000265	0.0760929	0			0.353627	0.460472	0.510047	3.17e-13	deg_sig
588	ENSG00000042753	AP2S1	-0.0002658	0.151142	0			0.198688	0.352915	1.0005	1.57e-30	deg_sig
17335	ENSG00000205352	PRR13	-0.0002661	0.0885772	0			0.322275	0.460799	0.658632	2.12e-22	deg_sig
12611	ENSG00000170542	SERPINB9	-0.0002667	0.0668824	0			0.130879	0.268727	1.2208	2.54e-24	deg_sig
16970	ENSG00000203667	COX20	-0.0002717	0.123254	0			0.18447	0.250601	0.45196	3.22e-05	deg_sig
14136	ENSG00000178952	TUFM	-0.0002722	0.0641317	0			0.213999	0.328347	0.658712	1.07e-14	deg_sig
2182	ENSG00000100129	EIF3L	-0.0002734	0.12679	0			0.311338	0.339812	-0.0424072	1	not_sig
9132	ENSG00000149806	FAU	-0.0002782	0.0665471	0			0.937295	0.95665	0.011853	0.129154	not_sig
4289	ENSG00000114779	ABHD14B	-0.0002789	0.083913	0			0.147649	0.165211	-0.0662461	1	not_sig
2118	ENSG00000099901	RANBP1	-0.0002849	0.0796438	0			0.235873	0.449989	1.43507	8.63e-70	deg_sig
8231	ENSG00000143222	UFC1	-0.000285	0.0881924	0			0.269048	0.318847	0.117746	0.135521	not_sig
10585	ENSG00000162521	RBBP4	-0.0002861	0.133667	0			0.157492	0.293951	1.08048	1.37e-23	deg_sig
1720	ENSG00000087191	PSMC5	-0.000288	0.128837	0			0.208166	0.285543	0.430913	2.63e-06	deg_sig
3512	ENSG00000108518	PFN1	-0.0002927	0.029796	0			0.873496	0.942673	0.913647	2.71e-204	deg_sig
7677	ENSG00000139193	CD27	-0.000299	0.0668824	0			0.199052	0.416139	1.60153	8.43e-64	deg_sig
6303	ENSG00000131051	RBM39	-0.0003061	0.0728406	0			0.455705	0.518672	0.142938	0.235722	not_sig
12910	ENSG00000171858	RPS21	-0.0003066	0.0854711	0			0.912869	0.913081	-0.123124	7.34e-09	deg_sig
16621	ENSG00000197958	RPL12	-0.0003074	0.0848957	0			0.946409	0.944966	-0.303872	1.89e-48	deg_sig
9772	ENSG00000155957	TMBIM4	-0.0003124	0.0658153	0			0.300401	0.39026	0.417174	2.97e-08	deg_sig
5975	ENSG00000128626	MRPS12	-0.0003129	0.0857796	0			0.135618	0.204521	0.549655	7.23e-06	deg_sig
7623	ENSG00000138767	CNOT6L	-0.0003133	0.129377	0			0.258476	0.26698	-0.196603	1	not_sig
12108	ENSG00000168288	MMADHC	-0.000318	0.0820817	0			0.113744	0.208015	0.915562	1.15e-11	deg_sig
9069	ENSG00000149311	ATM	-0.0003268	0.0762214	0			0.244258	0.170015	-1.07217	3.04e-10	deg_sig
2183	ENSG00000100138	SNU13	-0.0003273	0.0696392	0			0.286548	0.456213	0.914663	4.21e-35	deg_sig
12187	ENSG00000168653	NDUFS5	-0.000329	0.048871	0			0.430186	0.593143	0.748355	2.29e-37	deg_sig
12914	ENSG00000171863	RPS7	-0.0003295	0.0731997	0			0.933285	0.940162	-0.129649	1.27e-14	deg_sig
12965	ENSG00000172115	CYCS	-0.0003308	0.147789	0			0.419249	0.49596	0.254956	0.00017593	deg_sig
4302	ENSG00000114861	FOXP1	-0.0003331	0.0673164	0			0.201969	0.155274	-0.790678	0.00023416	deg_sig
3113	ENSG00000105568	PPP2R1A	-0.0003355	0.110879	0			0.111921	0.205613	0.931089	1.97e-11	deg_sig
16026	ENSG00000189043	NDUFA4	-0.0003358	0.0485206	0			0.53117	0.693055	0.775681	2.69e-53	deg_sig
12552	ENSG00000170315	UBB	-0.0003366	0.0696505	0			0.663143	0.836209	1.13295	1.2e-167	deg_sig
13472	ENSG00000174886	NDUFA11	-0.0003423	0.104061	0			0.331389	0.497707	0.816185	9.76e-33	deg_sig
3965	ENSG00000112110	MRPL18	-0.0003423	0.0777915	0			0.107911	0.213365	1.0778	1.41e-14	deg_sig
424	ENSG00000023191	RNH1	-0.0003447	0.0946084	0			0.190303	0.236842	0.171165	0.048065	deg_sig
4533	ENSG00000116459	ATP5PB	-0.0003463	0.129377	0			0.202333	0.327255	0.817642	8.25e-20	deg_sig
12671	ENSG00000170860	LSM3	-0.0003474	0.106108	0			0.23004	0.344071	0.682318	2.08e-15	deg_sig
11026	ENSG00000164032	H2AZ1	-0.0003486	0.0805706	0			0.378418	0.60428	1.37617	7.78e-109	deg_sig
13986	ENSG00000177954	RPS27	-0.0003512	0.0408805	0			0.98323	0.992684	-0.121568	3.84e-22	deg_sig
2591	ENSG00000102007	PLP2	-0.0003547	0.133667	0			0.213999	0.394409	1.14845	4.43e-42	deg_sig
8667	ENSG00000146007	ZMAT2	-0.0003568	0.096645	0			0.163689	0.240555	0.551017	7.38e-07	deg_sig
16403	ENSG00000197111	PCBP2	-0.0003575	0.0692653	0			0.415239	0.538655	0.581924	1.54e-19	deg_sig
515	ENSG00000034713	GABARAPL2	-0.0003639	0.112485	0			0.303682	0.376938	0.25077	0.00035407	deg_sig
11196	ENSG00000164548	TRA2A	-0.0003653	0.0946208	0			0.163689	0.224176	0.398714	0.00028671	deg_sig
5672	ENSG00000125868	DSTN	-0.0003669	0.0746151	0			0.206708	0.241756	0.105352	0.248015	not_sig
6506	ENSG00000132485	ZRANB2	-0.0003744	0.0796438	0			0.212176	0.246997	0.110613	0.336192	not_sig
16857	ENSG00000198786	MT-ND5	-0.0003848	0.0488023	0			0.796573	0.741101	-0.638836	3.69e-74	deg_sig
6876	ENSG00000134884	ARGLU1	-0.0003859	0.0786824	0			0.35545	0.392881	0.0291179	1	not_sig
2756	ENSG00000103187	COTL1	-0.0003874	0.0974106	0			0.419978	0.826054	2.40233	0	deg_sig
5817	ENSG00000127125	PPCS	-0.0003885	0.0551961	0			0.181188	0.184211	-0.230013	1	not_sig
7521	ENSG00000138185	ENTPD1	-0.0003941	0.074712	0			0.171345	0.411444	1.90041	8.47e-79	deg_sig
7821	ENSG00000140264	SERF2	-0.0003948	0.0748979	0			0.863653	0.93765	0.792041	8.99e-147	deg_sig
6128	ENSG00000130066	SAT1	-0.000399	0.0854345	0			0.442581	0.505132	0.11502	0.0665114	not_sig
8340	ENSG00000143742	SRP9	-0.0004008	0.0781742	0			0.287641	0.428259	0.781647	5.59e-25	deg_sig
4534	ENSG00000116473	RAP1A	-0.0004017	0.122476	0			0.317171	0.3753	0.186926	0.0231934	deg_sig
3190	ENSG00000105887	MTPN	-0.0004024	0.108955	0			0.161502	0.183119	0.0647744	1	not_sig
11199	ENSG00000164587	RPS14	-0.0004068	0.052373	0			0.970106	0.974012	-0.43842	2.33e-129	deg_sig
5617	ENSG00000125656	CLPP	-0.0004102	0.0796438	0			0.150565	0.284888	1.09982	1.62e-22	deg_sig
10834	ENSG00000163466	ARPC2	-0.000413	0.0668132	0			0.671892	0.837738	1.00704	5.65e-134	deg_sig
6010	ENSG00000128951	DUT	-0.0004138	0.135147	0			0.228582	0.342324	0.900177	3.24e-19	deg_sig
7000	ENSG00000135535	CD164	-0.0004139	0.0770154	0			0.278892	0.41188	0.693053	1.34e-20	deg_sig
6376	ENSG00000131507	NDFIP1	-0.0004194	0.134002	0			0.200875	0.257589	0.315089	0.00142749	deg_sig
4059	ENSG00000112695	COX7A2	-0.0004313	0.149332	0			0.541743	0.735532	0.94482	5.68e-88	deg_sig
9632	ENSG00000154518	ATP5MC3	-0.0004325	0.0680056	0			0.341597	0.569993	1.21309	3.83e-90	deg_sig
18068	ENSG00000231500	RPS18	-0.0004347	0.0610759	0			0.971199	0.978598	-0.477574	1.08e-172	deg_sig
3814	ENSG00000111142	METAP2	-0.0004355	0.0626864	0			0.158221	0.245032	0.654667	2.48e-09	deg_sig
9998	ENSG00000157873	TNFRSF14	-0.0004362	0.0996701	0			0.152388	0.194256	0.246742	0.0450242	deg_sig
14986	ENSG00000184007	PTP4A2	-0.0004412	0.0641876	0			0.374772	0.45534	0.305123	2.3e-05	deg_sig
3277	ENSG00000106399	RPA3	-0.000443	0.114259	0			0.169158	0.344617	1.41395	1.26e-42	deg_sig
9061	ENSG00000149273	RPS3	-0.0004431	0.1069	0			0.960992	0.96888	-0.425887	2.24e-124	deg_sig
5705	ENSG00000125995	ROMO1	-0.0004439	0.106899	0			0.235144	0.408168	1.02822	5.77e-39	deg_sig
19067	ENSG00000265681	RPL17	-0.0004452	0.0699885	0			0.426176	0.482638	0.13138	0.117885	not_sig
13978	ENSG00000177889	UBE2N	-0.0004483	0.0679359	0			0.20051	0.350076	1.03615	1.59e-28	deg_sig
7937	ENSG00000140988	RPS2	-0.0004486	0.0254127	0			0.975939	0.980563	-0.249812	5.66e-54	deg_sig
11052	ENSG00000164081	TEX264	-0.0004503	0.0494175	0			0.124316	0.206377	0.774867	1.63e-08	deg_sig
6265	ENSG00000130813	SHFL	-0.0004525	0.0668824	0			0.168793	0.241537	0.507998	6.81e-06	deg_sig
1796	ENSG00000089009	RPL6	-0.0004548	0.0881924	0			0.924535	0.9228	-0.253893	2.27e-34	deg_sig
5067	ENSG00000120913	PDLIM2	-0.0004554	0.10605	0			0.154575	0.167395	-0.0872408	1	not_sig
1802	ENSG00000089053	ANAPC5	-0.0004565	0.0795261	0			0.119942	0.20463	0.707165	9.77e-09	deg_sig
13565	ENSG00000175348	TMEM9B	-0.000457	0.101285	0			0.150565	0.218716	0.544625	7.8e-06	deg_sig
3920	ENSG00000111786	SRSF9	-0.0004575	0.0696392	0			0.305869	0.473029	0.930896	8.35e-38	deg_sig
12298	ENSG00000169139	UBE2V2	-0.0004637	0.110472	0			0.137441	0.209653	0.61757	1.57e-06	deg_sig
6475	ENSG00000132341	RAN	-0.0004643	0.119727	0			0.401385	0.574252	0.999023	2.19e-63	deg_sig
7946	ENSG00000141027	NCOR1	-0.000465	0.0746151	0			0.273423	0.386875	0.63665	3.25e-14	deg_sig
4251	ENSG00000114439	BBX	-0.0004665	0.0996701	0			0.152388	0.188142	0.200459	0.13463	not_sig
10704	ENSG00000162961	DPY30	-0.0004687	0.0774845	0			0.143638	0.238698	0.736997	6.64e-11	deg_sig
1318	ENSG00000075785	RAB7A	-0.0004735	0.0702917	0			0.195406	0.307163	0.703918	2.28e-14	deg_sig
646	ENSG00000048649	RSF1	-0.000474	0.092436	0			0.199417	0.216532	-0.0872336	1	not_sig
5809	ENSG00000127022	CANX	-0.0004745	0.0505473	0			0.178272	0.237388	0.348656	0.00047326	deg_sig
10347	ENSG00000160613	PCSK7	-0.0004776	0.0796086	0			0.308057	0.377703	0.288165	0.00030349	deg_sig
1827	ENSG00000089327	FXYD5	-0.0004788	0.0553015	0			0.360554	0.452501	0.272728	3.99e-05	deg_sig
1247	ENSG00000074071	MRPS34	-0.000484	0.123286	0			0.185563	0.286198	0.673689	3.95e-12	deg_sig
17999	ENSG00000228474	OST4	-0.0004847	0.0696392	0			0.712723	0.80356	0.495375	1.31e-28	deg_sig
6186	ENSG00000130429	ARPC1B	-0.0004874	0.0769632	0			0.440029	0.635728	1.02161	3.83e-69	deg_sig
15473	ENSG00000186298	PPP1CC	-0.0004924	0.0990572	0			0.18447	0.303014	0.796037	1.33e-16	deg_sig
8806	ENSG00000147140	NONO	-0.0004925	0.141773	0			0.183376	0.291876	0.755322	3.49e-14	deg_sig
10344	ENSG00000160593	JAML	-0.000497	0.0529016	0			0.360554	0.331077	-0.469641	0.00092916	deg_sig
17784	ENSG00000215845	TSTD1	-0.0005007	0.0796086	0			0.293474	0.40653	0.564626	2e-13	deg_sig
8157	ENSG00000142676	RPL11	-0.0005035	0.0408805	0			0.960992	0.966914	-0.372957	7.56e-94	deg_sig
3041	ENSG00000105254	TBCB	-0.0005041	0.0696392	0			0.208895	0.34287	0.892486	9.75e-22	deg_sig
16706	ENSG00000198242	RPL23A	-0.0005049	0.0408805	0			0.954429	0.963202	-0.256285	3.17e-52	deg_sig
10692	ENSG00000162910	MRPL55	-0.0005092	0.0770333	0			0.110463	0.194475	0.724791	1.06e-08	deg_sig
6078	ENSG00000129559	NEDD8	-0.0005098	0.0445047	0			0.434561	0.593361	0.740086	7.59e-33	deg_sig
13610	ENSG00000175602	CCDC85B	-0.0005102	0.0452317	0			0.328472	0.397576	0.2652	0.00068854	deg_sig
16893	ENSG00000198843	SELENOT	-0.0005144	0.0895031	0			0.326285	0.410679	0.369246	9.94e-07	deg_sig
1588	ENSG00000083457	ITGAE	-0.0005173	0.0500753	0			0.224572	0.481328	1.95871	7.63e-98	deg_sig
13975	ENSG00000177879	AP3S1	-0.0005179	0.0814611	0			0.185563	0.258353	0.431703	9.78e-06	deg_sig
5953	ENSG00000128524	ATP6V1F	-0.0005188	0.0846206	0			0.265767	0.399432	0.701291	2.39e-20	deg_sig
6799	ENSG00000134419	RPS15A	-0.0005201	0.0651774	0			0.965002	0.981655	-0.178569	8.53e-48	deg_sig
11247	ENSG00000164754	RAD21	-0.0005255	0.104733	0			0.198323	0.284888	0.596265	6.56e-09	deg_sig
10916	ENSG00000163682	RPL9	-0.000526	0.040137	0			0.947503	0.927386	-0.662165	2.03e-172	deg_sig
7433	ENSG00000137815	RTF1	-0.0005294	0.0653786	0			0.211447	0.322996	0.736183	5.77e-15	deg_sig
13171	ENSG00000173113	TRMT112	-0.0005302	0.0748131	0			0.394094	0.525661	0.629617	1.9e-21	deg_sig
18363	ENSG00000242372	EIF6	-0.0005309	0.0731997	0			0.150201	0.240009	0.690737	3.68e-10	deg_sig
9838	ENSG00000156467	UQCRB	-0.0005348	0.051488	0			0.699964	0.780847	0.342547	1.52e-11	deg_sig
13309	ENSG00000173821	RNF213	-0.000535	0.0541582	0			0.444769	0.463966	-0.090197	1	not_sig
18433	ENSG00000244038	DDOST	-0.0005399	0.0881924	0			0.115931	0.187923	0.680172	8.93e-07	deg_sig
5660	ENSG00000125835	SNRPB	-0.0005441	0.0512739	0			0.361283	0.541712	1.02427	2.29e-54	deg_sig
2151	ENSG00000100030	MAPK1	-0.000546	0.079824	0			0.157492	0.2399	0.661647	2.31e-08	deg_sig
11022	ENSG00000164022	AIMP1	-0.0005507	0.0457852	0			0.146919	0.224722	0.640586	1.16e-07	deg_sig
7282	ENSG00000136950	ARPC5L	-0.0005517	0.0754702	0			0.204885	0.354772	1.01338	2.18e-27	deg_sig
12437	ENSG00000169764	UGP2	-0.0005532	0.0668132	0			0.212176	0.282594	0.400206	1.95e-05	deg_sig
8441	ENSG00000144381	HSPD1	-0.0005538	0.0758764	0			0.198323	0.354117	1.06353	1.73e-33	deg_sig
2244	ENSG00000100316	RPL3	-0.0005561	0.0518738	0			0.960627	0.95938	-0.6546	1.71e-226	deg_sig
5229	ENSG00000122566	HNRNPA2B1	-0.0005596	0.0839509	0			0.594969	0.717515	0.611759	5.9e-34	deg_sig
3568	ENSG00000108848	LUC7L3	-0.0005615	0.0553084	0			0.327014	0.371588	0.0728689	0.495846	not_sig
2046	ENSG00000096092	TMEM14A	-0.0005639	0.0754702	0			0.0856726	0.205176	1.37715	1.43e-18	deg_sig
4547	ENSG00000116586	LAMTOR2	-0.0005661	0.0750285	0			0.161867	0.253549	0.639188	5.34e-10	deg_sig
1543	ENSG00000081870	IFT25	-0.0005766	0.0658153	0			0.156763	0.325508	1.41437	1.51e-37	deg_sig
4740	ENSG00000118181	RPS25	-0.000577	0.0334638	0			0.948596	0.952937	-0.286673	1.54e-43	deg_sig
3897	ENSG00000111679	PTPN6	-0.000579	0.0760929	0			0.202333	0.249618	0.301326	0.00933369	deg_sig
5329	ENSG00000123416	TUBA1B	-0.0005806	0.0879835	0			0.311338	0.457851	1.18681	7.55e-45	deg_sig
13933	ENSG00000177606	JUN	-0.0005807	0.0829187	0			0.566533	0.724066	0.684583	2.06e-39	deg_sig
6135	ENSG00000130165	ELOF1	-0.0005821	0.0642422	0			0.0951513	0.18017	0.975109	1.56e-09	deg_sig
748	ENSG00000055332	EIF2AK2	-0.0005843	0.0696392	0			0.118848	0.20463	0.821661	1.99e-09	deg_sig
18091	ENSG00000232388	SMIM26	-0.000585	0.097355	0			0.208531	0.268072	0.263714	0.00192038	deg_sig
8006	ENSG00000141480	ARRB2	-0.0005866	0.0934867	0			0.15494	0.225268	0.499333	9.66e-06	deg_sig
15284	ENSG00000185475	TMEM179B	-0.0005867	0.0688083	0			0.137076	0.236624	0.823018	3.97e-12	deg_sig
4528	ENSG00000116350	SRSF4	-0.000588	0.109765	0			0.210718	0.297882	0.531023	2.69e-08	deg_sig
11947	ENSG00000167658	EEF2	-0.0005902	0.041571	0			0.652935	0.635619	-0.260436	2.15e-08	deg_sig
6083	ENSG00000129625	REEP5	-0.0006007	0.112391	0			0.241342	0.422363	1.15354	1.36e-43	deg_sig
5198	ENSG00000122257	RBBP6	-0.0006012	0.0795261	0			0.158221	0.203319	0.337295	0.0139721	deg_sig
233	ENSG00000008988	RPS20	-0.0006059	0.00977285	0			0.908494	0.887858	-0.401469	7.62e-50	deg_sig
3513	ENSG00000108523	RNF167	-0.0006074	0.0408805	0			0.193584	0.34822	1.14775	9.85e-30	deg_sig
16830	ENSG00000198727	MT-CYB	-0.0006084	0.023626	0			0.982501	0.966477	-1.02939	3.55e-299	deg_sig
5177	ENSG00000122034	GTF3A	-0.0006108	0.0795261	0			0.347794	0.405875	0.205735	0.0104145	deg_sig
12634	ENSG00000170638	TRABD	-0.0006115	0.0659913	0			0.171345	0.254422	0.553634	7.41e-08	deg_sig
8969	ENSG00000148444	COMMD3	-0.0006128	0.0820817	0			0.110463	0.20594	0.962456	7.8e-12	deg_sig
3067	ENSG00000105372	RPS19	-0.0006211	0.0177345	0			0.973022	0.989627	0.111093	0.999038	not_sig
1143	ENSG00000071127	WDR1	-0.0006228	0.0403595	0			0.220561	0.402271	1.26889	1.6e-46	deg_sig
8236	ENSG00000143252	SDHC	-0.0006269	0.0380465	0			0.158585	0.243175	0.561893	3.05e-08	deg_sig
5549	ENSG00000125148	MT2A	-0.0006271	0.058388	0			0.451695	0.779865	1.78294	1.91e-293	deg_sig
2602	ENSG00000102054	RBBP7	-0.00063	0.0578258	0			0.103536	0.196659	0.97286	3.57e-11	deg_sig
9638	ENSG00000154582	ELOC	-0.000641	0.0946084	0			0.188115	0.320048	0.888981	1.77e-21	deg_sig
5622	ENSG00000125691	RPL23	-0.0006443	0.0535488	0			0.811156	0.84014	0.0780671	1	not_sig
7139	ENSG00000136238	RAC1	-0.0006498	0.0535488	0			0.335399	0.425093	0.370704	3.05e-08	deg_sig
853	ENSG00000063177	RPL18	-0.0006569	0.0477278	0			0.938024	0.939397	-0.244481	6.45e-36	deg_sig
11545	ENSG00000166012	TAF1D	-0.0006606	0.105168	0			0.25556	0.312295	0.207784	0.0108093	deg_sig
13562	ENSG00000175334	BANF1	-0.0006689	0.0463363	0			0.208166	0.37257	1.03393	6.44e-33	deg_sig
4824	ENSG00000119013	NDUFB3	-0.0006733	0.0627936	0			0.243529	0.400852	1.00291	8.33e-34	deg_sig
9474	ENSG00000153048	CARHSP1	-0.0006765	0.044866	0			0.154211	0.320703	1.33787	2.24e-36	deg_sig
15663	ENSG00000187193	MT1X	-0.0006776	0.0782888	0			0.220926	0.37945	0.951941	1.23e-33	deg_sig
12096	ENSG00000168259	DNAJC7	-0.0006777	0.0765699	0			0.16697	0.251583	0.59929	2.25e-08	deg_sig
10532	ENSG00000162244	RPL29	-0.0006786	0.055503	0			0.935837	0.924984	-0.347698	1.13e-53	deg_sig
218	ENSG00000008324	SS18L2	-0.0006801	0.0387998	0			0.195771	0.250819	0.274583	0.00471779	deg_sig
8220	ENSG00000143183	TMCO1	-0.0006863	0.0893976	0			0.242071	0.392444	0.924771	1.5e-28	deg_sig
18281	ENSG00000240065	PSMB9	-0.0006922	0.108847	0			0.47284	0.740664	1.57654	6.02e-177	deg_sig
5925	ENSG00000128272	ATF4	-0.0006946	0.0593309	0			0.251914	0.309019	0.194347	0.00946266	deg_sig
8584	ENSG00000145425	RPS3A	-0.0006996	0.0425872	0			0.957711	0.957087	-0.606446	4.79e-224	deg_sig
16849	ENSG00000198763	MT-ND2	-0.0007009	0.0209387	0			0.987969	0.966587	-1.08935	0	deg_sig
4690	ENSG00000117592	PRDX6	-0.0007016	0.0553084	0			0.224572	0.467023	1.49716	6.7e-83	deg_sig
9773	ENSG00000155959	VBP1	-0.0007021	0.0627936	0			0.127598	0.217515	0.79269	4.81e-10	deg_sig
5820	ENSG00000127184	COX7C	-0.0007028	0.0234607	0			0.749544	0.827255	0.417776	3.19e-24	deg_sig
11039	ENSG00000164054	SHISA5	-0.0007053	0.0334638	0			0.178272	0.277244	0.71351	1.87e-11	deg_sig
3928	ENSG00000111832	RWDD1	-0.0007131	0.0408805	0			0.270142	0.332933	0.234655	0.00257526	deg_sig
10204	ENSG00000159496	RGL4	-0.0007134	0.0179749	0			0.123587	0.176349	0.529018	0.00100248	deg_sig
8338	ENSG00000143727	ACP1	-0.0007154	0.0408805	0			0.164419	0.25333	0.601103	3.85e-09	deg_sig
15142	ENSG00000184840	TMED9	-0.0007156	0.0438091	0			0.139993	0.272767	1.11261	5.84e-23	deg_sig
17122	ENSG00000204370	SDHD	-0.000717	0.0408805	0			0.135618	0.183883	0.33445	0.00775472	deg_sig
6328	ENSG00000131171	SH3BGRL	-0.0007171	0.0224897	0			0.273423	0.380105	0.537929	3.15e-12	deg_sig
15748	ENSG00000187735	TCEA1	-0.0007384	0.0770333	0			0.251914	0.324307	0.31621	7.51e-05	deg_sig
13105	ENSG00000172757	CFL1	-0.0007418	0.0338307	0			0.838498	0.933064	0.943706	4.69e-220	deg_sig
3589	ENSG00000109062	NHERF1	-0.0007498	0.0590196	0			0.166606	0.245468	0.592835	1.51e-07	deg_sig
11091	ENSG00000164167	LSM6	-0.0007531	0.0365756	0			0.182282	0.299083	0.824883	1.73e-16	deg_sig
15987	ENSG00000188846	RPL14	-0.0007693	0.061575	0			0.923077	0.921489	-0.378493	6.1e-70	deg_sig
4370	ENSG00000115310	RTN4	-0.0007765	0.0593309	0			0.210718	0.261957	0.161283	0.026728	deg_sig
6373	ENSG00000131495	NDUFA2	-0.0007824	0.020541	0			0.225665	0.399869	1.10988	1.43e-40	deg_sig
6361	ENSG00000131446	MGAT1	-0.0007831	0.0651767	0			0.139264	0.208998	0.578021	5.2e-06	deg_sig
14709	ENSG00000182670	TTC3	-0.0007832	0.0444498	0			0.206343	0.170452	-0.594836	0.0118096	deg_sig
8652	ENSG00000145912	NHP2	-0.0008007	0.0294716	0			0.181188	0.28456	0.644729	4.76e-12	deg_sig
6167	ENSG00000130312	MRPL34	-0.000824	0.0885772	0			0.137076	0.218716	0.663608	3.17e-08	deg_sig
4246	ENSG00000114391	RPL24	-0.0008299	0.0384981	0			0.901203	0.899323	-0.192647	3.19e-18	deg_sig
17421	ENSG00000205937	RNPS1	-0.0008311	0.0593309	0			0.222749	0.335335	0.662286	5.09e-14	deg_sig
1957	ENSG00000092203	TOX4	-0.0008358	0.0676639	0			0.143274	0.188469	0.246632	0.0257928	deg_sig
5209	ENSG00000122406	RPL5	-0.0008437	0.0378516	0			0.894276	0.861214	-0.602168	4.74e-132	deg_sig
3126	ENSG00000105640	RPL18A	-0.0008455	0.0181212	0			0.965002	0.96342	-0.340261	8.58e-73	deg_sig
10596	ENSG00000162585	FAAP20	-0.0008507	0.0387231	0			0.157127	0.243394	0.635944	7.39e-09	deg_sig
11093	ENSG00000164169	PRMT9	-0.0008541	0.0733846	0			0.205614	0.161826	-0.828432	0.00036628	deg_sig
1605	ENSG00000083845	RPS5	-0.0008566	0.040137	0			0.893183	0.885346	-0.393677	5.76e-65	deg_sig
11619	ENSG00000166295	ANAPC16	-0.0008613	0.0495289	0			0.484141	0.606792	0.581332	1.07e-21	deg_sig
8626	ENSG00000145779	TNFAIP8	-0.0008615	0.0564708	0			0.27233	0.192509	-0.993899	4.43e-12	deg_sig
6993	ENSG00000135486	HNRNPA1	-0.0008618	0.0256686	0			0.693766	0.792204	0.510121	4.72e-31	deg_sig
10494	ENSG00000161970	RPL26	-0.0008626	0.031611	0			0.9537	0.960799	-0.160627	2.55e-23	deg_sig
12195	ENSG00000168685	IL7R	-0.000864	0.0225763	0			0.53518	0.141952	-3.44179	5.95e-249	deg_sig
17591	ENSG00000213719	CLIC1	-0.0008764	0.0234607	0			0.581116	0.804433	1.25337	1.18e-177	deg_sig
14987	ENSG00000184009	ACTG1	-0.0008797	0.0300643	0			0.847612	0.926076	0.740794	4.49e-142	deg_sig
1633	ENSG00000084754	HADHA	-0.0008839	0.0338338	0			0.176085	0.255624	0.507929	3.42e-07	deg_sig
16100	ENSG00000189403	HMGB1	-0.0008865	0.0429494	0			0.729493	0.855864	0.881283	2.55e-117	deg_sig
16795	ENSG00000198624	CCDC69	-0.0008868	0.0627936	0			0.163325	0.198187	0.198812	0.162394	not_sig
14603	ENSG00000182154	MRPL41	-0.000892	0.0387852	0			0.242435	0.386984	0.842217	2.21e-25	deg_sig
14751	ENSG00000182899	RPL35A	-0.0008925	0.0224758	0			0.952607	0.959489	-0.247054	8.82e-45	deg_sig
15630	ENSG00000187051	RPS19BP1	-0.0008938	0.0407617	0			0.202333	0.292531	0.506863	1.25e-08	deg_sig
5850	ENSG00000127483	HP1BP3	-0.0008947	0.0403595	0			0.249727	0.312295	0.303662	0.00081859	deg_sig
9201	ENSG00000150779	TIMM8B	-0.0009018	0.0355542	0			0.165512	0.319393	1.17058	2.72e-31	deg_sig
18341	ENSG00000241837	ATP5PO	-0.0009039	0.0135665	0			0.311338	0.422691	0.505493	5.73e-13	deg_sig
4369	ENSG00000115307	AUP1	-0.0009047	0.0396873	0			0.12541	0.198406	0.644719	8.55e-07	deg_sig
15642	ENSG00000187109	NAP1L1	-0.0009061	0.0171906	0			0.5144	0.574361	0.18209	0.0290618	deg_sig
3906	ENSG00000111716	LDHB	-0.0009062	0.0278925	0			0.353627	0.592051	1.28671	5.42e-98	deg_sig
6245	ENSG00000130741	EIF2S3	-0.0009118	0.0396544	0			0.187022	0.200153	-0.151256	1	not_sig
17093	ENSG00000204272	NBDY	-0.0009155	0.028104	0			0.145461	0.239026	0.769175	5.59e-11	deg_sig
9720	ENSG00000155368	DBI	-0.0009215	0.029591	0			0.366023	0.588666	1.16355	4.4e-86	deg_sig
12318	ENSG00000169223	LMAN2	-0.0009225	0.0114643	0			0.219468	0.33741	0.724786	1.41e-16	deg_sig
10258	ENSG00000160075	SSU72	-0.0009226	0.0305661	0			0.28035	0.349094	0.231448	0.00172575	deg_sig
16890	ENSG00000198840	MT-ND3	-0.000933	0.0108482	0			0.984324	0.975977	-0.776811	1.1e-159	deg_sig
15110	ENSG00000184640	SEPTIN9	-0.0009378	0.0334638	0			0.304411	0.317209	-0.15442	1	not_sig
10726	ENSG00000163041	H3-3A	-0.0009486	0.0315434	0			0.805323	0.842979	0.178614	0.00032135	deg_sig
16074	ENSG00000189266	PNRC2	-0.0009543	0.00228162	0			0.211083	0.300175	0.513424	1.43e-08	deg_sig
8182	ENSG00000142937	RPS8	-0.0009585	0.0396655	0			0.952242	0.941472	-0.516871	4.2e-132	deg_sig
5633	ENSG00000125743	SNRPD2	-0.0009686	0.0336035	0			0.503099	0.635838	0.551012	3.17e-22	deg_sig
4329	ENSG00000115128	SF3B6	-0.0009696	0.0378516	0			0.268319	0.401834	0.745044	5.45e-22	deg_sig
15509	ENSG00000186468	RPS23	-0.0009726	0.0343337	0			0.952971	0.947696	-0.438715	2.77e-113	deg_sig
3372	ENSG00000107223	EDF1	-0.0009817	0.0138127	0			0.523514	0.683009	0.727368	6.43e-41	deg_sig
2533	ENSG00000101558	VAPA	-0.000986	0.028104	0			0.244987	0.373662	0.721947	2.34e-19	deg_sig
7180	ENSG00000136490	LIMD2	-0.0009983	0.0178469	0			0.358002	0.459926	0.502227	1.99e-11	deg_sig
8552	ENSG00000145220	LYAR	-0.0010023	0.0630366	0			0.219103	0.10843	-1.92359	3.48e-20	deg_sig
9373	ENSG00000152234	ATP5F1A	-0.001007	0.028104	0			0.250091	0.370714	0.749367	2.96e-19	deg_sig
8800	ENSG00000147123	NDUFB11	-0.0010078	0.0418754	0			0.335399	0.495414	0.802518	2.27e-32	deg_sig
1046	ENSG00000068697	LAPTM4A	-0.0010171	0.0187184	0			0.147284	0.217624	0.56106	1.44e-06	deg_sig
3028	ENSG00000105202	FBL	-0.0010202	0.0224897	0			0.188844	0.223848	0.073703	0.353751	not_sig
6322	ENSG00000131143	COX4I1	-0.0010269	0.00945865	0			0.697776	0.77375	0.296315	4.3e-08	deg_sig
10373	ENSG00000160799	CCDC12	-0.0010306	0.0360205	0			0.200875	0.305744	0.688741	1.35e-12	deg_sig
12082	ENSG00000168159	RNF187	-0.0010371	0.028104	0			0.124681	0.25071	1.17931	4.15e-20	deg_sig
13449	ENSG00000174748	RPL15	-0.0010376	0.0274369	0			0.949326	0.965495	0.0297248	0.956765	not_sig
9158	ENSG00000150316	CWC15	-0.0010396	0.0378516	0			0.139993	0.230618	0.76667	2.99e-10	deg_sig
14463	ENSG00000181163	NPM1	-0.0010465	0.0352176	0			0.687204	0.740009	0.207501	0.00012126	deg_sig
14124	ENSG00000178913	TAF7	-0.0010539	0.0396655	0			0.307692	0.306508	-0.210159	1	not_sig
15491	ENSG00000186395	KRT10	-0.0010551	0.0220865	0			0.309151	0.37934	0.316355	0.00010363	deg_sig
10156	ENSG00000159199	ATP5MC1	-0.0010556	0.054252	0			0.209624	0.323105	0.689034	8.21e-16	deg_sig
13062	ENSG00000172500	FIBP	-0.0010565	0.0206205	0			0.117025	0.234331	1.10597	1.1e-17	deg_sig
18563	ENSG00000250479	CHCHD10	-0.001059	0.0242163	0			0.257018	0.325835	0.314775	6.87e-05	deg_sig
7172	ENSG00000136450	SRSF1	-0.0010593	0.0497954	0			0.160773	0.215112	0.331278	0.00190731	deg_sig
2259	ENSG00000100348	TXN2	-0.0010625	0.032696	0			0.131608	0.213802	0.672111	3.28e-08	deg_sig
10691	ENSG00000162909	CAPN2	-0.0010691	0.0197741	0			0.111192	0.237606	1.23452	2.9e-21	deg_sig
13297	ENSG00000173726	TOMM20	-0.0010702	0.0169978	0			0.245716	0.286198	0.0742679	0.394382	not_sig
6762	ENSG00000134248	LAMTOR5	-0.0010747	0.0159298	0			0.25483	0.431972	1.02364	1.71e-40	deg_sig
5541	ENSG00000124942	AHNAK	-0.0010775	0.0239851	0			0.223478	0.193383	-0.494752	0.038304	deg_sig
19441	ENSG00000275066	SYNRG	-0.0010882	0.0186291	0			0.213635	0.218934	-0.170953	1	not_sig
2895	ENSG00000104408	EIF3E	-0.0010932	0.0231807	0			0.532264	0.533086	-0.19646	0.00310911	deg_sig
15719	ENSG00000187608	ISG15	-0.0010945	0.0286383	0			0.36821	0.511684	0.696415	9.87e-30	deg_sig
1622	ENSG00000084623	EIF3I	-0.0010959	0.0226029	0			0.20051	0.325726	0.829837	3.35e-19	deg_sig
2684	ENSG00000102786	INTS6	-0.0010991	0.0117308	0			0.192125	0.203756	-0.196713	1	not_sig
8675	ENSG00000146066	HIGD2A	-0.0011068	0.0217392	0			0.340868	0.476196	0.62498	1.81e-19	deg_sig
8958	ENSG00000148362	PAXX	-0.0011069	0.0161592	0			0.389719	0.522603	0.674037	9.02e-20	deg_sig
6246	ENSG00000130748	TMEM160	-0.0011119	0.0232555	0			0.250456	0.330858	0.418872	1.04e-06	deg_sig
12314	ENSG00000169217	CD2BP2	-0.0011165	0.023913	0			0.13416	0.287508	1.46406	1.67e-31	deg_sig
18824	ENSG00000257727	CNPY2	-0.0011178	0.0174848	0			0.163325	0.243394	0.535067	2.29e-07	deg_sig
15673	ENSG00000187257	RSBN1L	-0.001119	0.0368316	0			0.188115	0.265669	0.471629	1.53e-06	deg_sig
16868	ENSG00000198804	MT-CO1	-0.0011225	0.0078963	0			0.998542	0.998144	-0.520827	3.42e-188	deg_sig
16915	ENSG00000198886	MT-ND4	-0.0011255	0.00644275	0			0.994532	0.989627	-0.736658	1.37e-208	deg_sig
17640	ENSG00000214078	CPNE1	-0.0011276	0.0345114	0			0.156034	0.211727	0.391652	0.00101254	deg_sig
10997	ENSG00000163931	TKT	-0.0011277	0.0213376	0			0.121764	0.201572	0.717538	2.66e-08	deg_sig
4512	ENSG00000116209	TMEM59	-0.0011322	0.00847853	0			0.399927	0.535051	0.596654	2.24e-22	deg_sig
456	ENSG00000026297	RNASET2	-0.0011365	0.0171958	0			0.213999	0.204411	-0.286488	1	not_sig
16917	ENSG00000198888	MT-ND1	-0.0011388	0.00948505	0			0.960262	0.904018	-1.02294	3.13e-255	deg_sig
2092	ENSG00000099624	ATP5F1D	-0.001141	0.0228845	0			0.453883	0.561913	0.415981	5.16e-12	deg_sig
1813	ENSG00000089157	RPLP0	-0.001143	0.0106936	0			0.874225	0.817755	-0.626987	2.51e-95	deg_sig
4308	ENSG00000114942	EEF1B2	-0.0011475	0.0139569	0			0.736055	0.619568	-0.921718	4.61e-110	deg_sig
7135	ENSG00000136213	CHST12	-0.0011509	0.0355077	0			0.20051	0.38753	1.39704	3.8e-43	deg_sig
9169	ENSG00000150459	SAP18	-0.0011514	0.01926	0			0.37623	0.540402	0.833353	4.09e-39	deg_sig
9351	ENSG00000152082	MZT2B	-0.0011595	0.0172876	0			0.438935	0.583643	0.767552	1.24e-38	deg_sig
6810	ENSG00000134480	CCNH	-0.0011599	0.0146204	0			0.203427	0.185739	-0.492673	0.265157	not_sig
14831	ENSG00000183291	SELENOF	-0.0011672	0.0276257	0			0.273788	0.363617	0.419405	8.11e-08	deg_sig
12289	ENSG00000169100	SLC25A6	-0.0011795	0.0141896	0			0.583303	0.642717	0.158363	0.0788153	not_sig
7220	ENSG00000136732	GYPC	-0.0011836	0.00322048	0			0.333212	0.421489	0.39442	5.02e-07	deg_sig
11223	ENSG00000164674	SYTL3	-0.0011883	0.0203557	0			0.304776	0.376829	0.481231	2.21e-06	deg_sig
12049	ENSG00000168028	RPSA	-0.0011908	0.00727421	0			0.898287	0.895283	-0.216098	2.38e-25	deg_sig
5020	ENSG00000120616	EPC1	-0.0012126	0.0195306	0			0.203791	0.228762	0.00979533	1	not_sig
2296	ENSG00000100442	FKBP3	-0.0012128	0.00740742	0			0.137076	0.21009	0.596567	1.37e-06	deg_sig
1922	ENSG00000091527	CDV3	-0.0012168	0.0230964	0			0.341232	0.369731	-0.0117985	1	not_sig
11857	ENSG00000167283	ATP5MG	-0.0012174	0.0126027	0			0.725483	0.843306	0.720984	1.88e-72	deg_sig
14244	ENSG00000179632	MAF1	-0.0012198	0.0159298	0			0.186292	0.231492	0.203685	0.0390125	deg_sig
17460	ENSG00000206503	HLA-A	-0.0012203	0.0286448	0			0.939482	0.987989	0.837133	0	deg_sig
1860	ENSG00000090266	NDUFB2	-0.0012228	0.00479963	0			0.374043	0.544442	0.828127	5.38e-41	deg_sig
4467	ENSG00000115944	COX7A2L	-0.0012323	0.017791	0			0.288006	0.380978	0.4307	3.6e-08	deg_sig
17817	ENSG00000220205	VAMP2	-0.001234	0.00751821	0			0.514036	0.525115	-0.14988	0.197975	not_sig
6198	ENSG00000130520	LSM4	-0.0012356	0.0097878	0			0.159315	0.258463	0.665286	2.18e-11	deg_sig
13988	ENSG00000177971	IMP3	-0.0012407	0.00824269	0			0.156763	0.208452	0.338798	0.00353479	deg_sig
665	ENSG00000049618	ARID1B	-0.0012424	0.00891089	0			0.248997	0.256169	-0.149666	1	not_sig
9271	ENSG00000151461	UPF2	-0.0012488	0.013212	0			0.167335	0.217406	0.288063	0.00782426	deg_sig
9142	ENSG00000149932	TMEM219	-0.0012568	0.020565	0			0.203427	0.23302	0.0215997	0.83536	not_sig
18321	ENSG00000241343	RPL36A	-0.0012574	0.00875611	0			0.724025	0.737716	-0.0831699	0.0840124	not_sig
7313	ENSG00000137154	RPS6	-0.0012587	0.017063	0			0.958804	0.959926	-0.520653	6.35e-146	deg_sig
13138	ENSG00000172922	RNASEH2C	-0.0012633	0.00881734	0			0.174991	0.254095	0.531414	3.21e-07	deg_sig
10462	ENSG00000161671	EMC10	-0.0012713	0.0148272	0			0.145097	0.188797	0.251204	0.0324829	deg_sig
19035	ENSG00000263465	SRSF8	-0.0012793	0.0110523	0			0.135983	0.202883	0.56248	1.64e-05	deg_sig
14100	ENSG00000178741	COX5A	-0.0012804	0.00869985	0			0.274152	0.470518	1.10566	3.11e-56	deg_sig
6168	ENSG00000130313	PGLS	-0.0012842	0.00932198	0			0.168793	0.204193	0.0898075	0.287372	not_sig
12497	ENSG00000170043	TRAPPC1	-0.0013181	0.00744342	0			0.383886	0.558965	0.938794	9.94e-46	deg_sig
8879	ENSG00000147649	MTDH	-0.0013216	0.0281606	0			0.345242	0.392116	0.11451	0.303059	not_sig
998	ENSG00000067167	TRAM1	-0.0013338	0.0152589	0			0.202698	0.257589	0.233823	0.00507351	deg_sig
5860	ENSG00000127540	UQCR11	-0.001338	0.00404171	0			0.577105	0.719699	0.627852	2.48e-35	deg_sig
6023	ENSG00000129084	PSMA1	-0.0013599	0.0123147	0			0.285818	0.463311	0.98116	1.04e-39	deg_sig
6702	ENSG00000133872	SARAF	-0.0013691	0.0139033	0			0.683923	0.641734	-0.474238	9.86e-25	deg_sig
4709	ENSG00000117691	NENF	-0.0013697	0.0113033	0			0.151659	0.241428	0.641517	1.06e-09	deg_sig
8317	ENSG00000143575	HAX1	-0.0013896	0.0136246	0			0.207437	0.223084	-0.151457	1	not_sig
10525	ENSG00000162191	UBXN1	-0.0013911	0.00870397	0			0.331024	0.43492	0.438888	1.9e-09	deg_sig
16845	ENSG00000198755	RPL10A	-0.0013942	0.00573491	0			0.9249	0.91603	-0.399593	1.37e-79	deg_sig
7079	ENSG00000135940	COX5B	-0.0014064	0.005959	0			0.442217	0.607665	0.746347	3.21e-43	deg_sig
6653	ENSG00000133321	PLAAT4	-0.0014149	0.00718437	0			0.539555	0.675803	0.759242	2e-38	deg_sig
6979	ENSG00000135441	BLOC1S1	-0.0014174	0.0103431	0			0.339045	0.602097	1.45945	2.95e-115	deg_sig
11371	ENSG00000165264	NDUFB6	-0.0014289	0.0127402	0			0.145461	0.263049	0.990765	4.83e-18	deg_sig
16309	ENSG00000196735	HLA-DQA1	-0.0014293	0.0119787	0			0.0204156	0.503167	5.58774	0	deg_sig
3896	ENSG00000111678	C12orf57	-0.001433	0.00699988	0			0.461174	0.467242	-0.193289	0.0695644	not_sig
3661	ENSG00000109736	MFSD10	-0.001437	0.013967	0			0.198323	0.233566	0.178702	0.20212	not_sig
2640	ENSG00000102309	PIN4	-0.0014402	0.0097878	0			0.131972	0.239463	0.964975	5.01e-15	deg_sig
10160	ENSG00000159210	SNF8	-0.001442	0.00870397	0			0.148378	0.237497	0.63583	3.63e-09	deg_sig
8322	ENSG00000143612	C1orf43	-0.0014421	0.00751821	0			0.149107	0.220681	0.48605	5.99e-06	deg_sig
14149	ENSG00000179010	MRFAP1	-0.0014502	0.0139486	0			0.227124	0.274842	0.180756	0.0453709	deg_sig
11901	ENSG00000167526	RPL13	-0.001458	0.00258637	0			0.981043	0.988425	-0.6343	0	deg_sig
5293	ENSG00000123136	DDX39A	-0.0014618	0.0178939	0			0.0907765	0.207141	1.3595	3.89e-18	deg_sig
7922	ENSG00000140931	CMTM3	-0.0014823	0.00893204	0			0.163325	0.256715	0.784585	8.47e-11	deg_sig
11153	ENSG00000164346	NSA2	-0.0014961	0.0131751	0			0.282173	0.302249	-0.0775514	1	not_sig
9073	ENSG00000149357	LAMTOR1	-0.0014972	0.0203336	0			0.213635	0.282485	0.387506	3.12e-05	deg_sig
14618	ENSG00000182196	ARL6IP4	-0.0014976	0.00534782	0			0.368575	0.494649	0.563719	9.7e-17	deg_sig
17539	ENSG00000213246	SUPT4H1	-0.0015032	0.0104872	0			0.163689	0.211181	0.272639	0.0127836	deg_sig
3626	ENSG00000109332	UBE2D3	-0.0015045	0.0139569	0			0.497266	0.625573	0.575358	6.21e-22	deg_sig
1858	ENSG00000090238	YPEL3	-0.001508	0.0051458	0			0.247539	0.203101	-0.620979	0.00037023	deg_sig
7185	ENSG00000136521	NDUFB5	-0.0015087	0.00756265	0			0.17572	0.263922	0.619435	2.31e-09	deg_sig
10039	ENSG00000158195	WASF2	-0.0015123	0.00893204	0			0.168429	0.247216	0.532048	3.74e-07	deg_sig
2999	ENSG00000104979	C19orf53	-0.0015381	0.00677608	0			0.400292	0.530902	0.564102	3.72e-18	deg_sig
3300	ENSG00000106560	GIMAP2	-0.0015436	0.00576481	0			0.169158	0.149596	-0.543378	0.458542	not_sig
7497	ENSG00000138085	ATRAID	-0.0015469	0.00875611	0			0.208531	0.290129	0.518888	6.82e-08	deg_sig
4363	ENSG00000115286	NDUFS7	-0.0015593	0.0091116	0			0.199781	0.331623	0.844142	3.24e-21	deg_sig
17367	ENSG00000205581	HMGN1	-0.0015823	0.00223731	0			0.533358	0.683774	0.783317	3.52e-52	deg_sig
5146	ENSG00000121774	KHDRBS1	-0.0015875	0.00576481	0			0.228946	0.330967	0.589299	1.94e-11	deg_sig
11007	ENSG00000163956	LRPAP1	-0.0016029	0.00305483	0			0.145826	0.216969	0.546181	3.89e-06	deg_sig
11782	ENSG00000166946	CCNDBP1	-0.0016074	0.010761	0			0.192125	0.27506	0.567988	5.72e-08	deg_sig
15931	ENSG00000188612	SUMO2	-0.0016164	0.00643405	0			0.582938	0.753876	1.00244	2.43e-107	deg_sig
13078	ENSG00000172590	MRPL52	-0.0016166	0.0110523	0			0.1965	0.336973	0.900397	6.99e-24	deg_sig
16296	ENSG00000196683	TOMM7	-0.0016185	0.00206087	0			0.761575	0.77779	-0.171585	4.81e-10	deg_sig
13024	ENSG00000172354	GNB2	-0.0016212	0.00254479	0			0.179366	0.313933	0.989445	1.96e-23	deg_sig
12454	ENSG00000169871	TRIM56	-0.0016275	0.00870397	0			0.199781	0.230181	0.0439493	0.773511	not_sig
1142	ENSG00000071082	RPL31	-0.0016311	0.00249228	0			0.876048	0.888622	-0.0828303	0.00032222	deg_sig
5700	ENSG00000125970	RALY	-0.0016348	0.00464125	0			0.199417	0.377921	1.25921	5.55e-43	deg_sig
5881	ENSG00000127838	PNKD	-0.0016398	0.0145196	0			0.128691	0.201463	0.624255	9.77e-07	deg_sig
4036	ENSG00000112514	CUTA	-0.0016411	0.00280016	0			0.349982	0.397794	0.10033	0.326688	not_sig
11617	ENSG00000166289	PLEKHF1	-0.0016496	0.00718437	0			0.11739	0.221664	1.30298	1.05e-14	deg_sig
8622	ENSG00000145741	BTF3	-0.0016592	0.00758833	0			0.716004	0.774951	0.240408	1.48e-05	deg_sig
16555	ENSG00000197728	RPS26	-0.0016751	0.00437246	0			0.836675	0.929133	0.704884	4.47e-60	deg_sig
4504	ENSG00000116171	SCP2	-0.0016835	0.00669444	0			0.231134	0.356956	0.715415	1.59e-18	deg_sig
10932	ENSG00000163728	TTC14	-0.0016849	0.00116406	0			0.205979	0.252129	0.256378	0.0259557	deg_sig
10392	ENSG00000160932	LY6E	-0.0017147	0.00111575	0			0.325921	0.620004	1.70101	3.1e-140	deg_sig
10004	ENSG00000157916	RER1	-0.0017314	0.00794899	0			0.173897	0.29406	0.860903	2.03e-17	deg_sig
10185	ENSG00000159352	PSMD4	-0.00175	0.00505886	0			0.162231	0.28587	0.968592	2.18e-19	deg_sig
8374	ENSG00000143891	GALM	-0.001759	0.0457852	0			0.123587	0.281175	1.52256	3.49e-32	deg_sig
16148	ENSG00000196199	MPHOSPH8	-0.001772	0.00200168	0			0.28436	0.316881	-0.0093964	1	not_sig
19598	ENSG00000278311	GGNBP2	-0.0017745	0.00359452	0			0.214728	0.276916	0.322161	0.00072146	deg_sig
12744	ENSG00000171159	BBLN	-0.0017871	0.00239139	0			0.410499	0.527517	0.476173	6.99e-13	deg_sig
6893	ENSG00000134996	OSTF1	-0.0017929	0.00783014	0			0.378053	0.380432	-0.267343	0.16251	not_sig
14812	ENSG00000183172	SMDT1	-0.0017974	0.00564888	0			0.239883	0.276807	-0.0177254	1	not_sig
10058	ENSG00000158417	EIF5B	-0.0018222	0.00054534	0			0.252279	0.330967	0.400878	2.33e-06	deg_sig
5984	ENSG00000128699	ORMDL1	-0.0018352	0.00360206	0			0.241342	0.30487	0.293088	0.00103102	deg_sig
4349	ENSG00000115234	SNX17	-0.0018558	0.00186628	0			0.145826	0.244922	0.800183	6.39e-12	deg_sig
1077	ENSG00000069667	RORA	-0.0018659	1.43e-05	0			0.422166	0.234003	-1.98176	8.45e-70	deg_sig
118	ENSG00000006015	REX1BD	-0.0018701	0.00196635	0			0.304776	0.357829	0.16723	0.0399918	deg_sig
17918	ENSG00000224877	NDUFAF8	-0.001876	0.00104008	0			0.185928	0.230072	0.109898	0.100812	not_sig
5775	ENSG00000126756	UXT	-0.0019114	0.0008356	0			0.331389	0.403254	0.246705	0.00068324	deg_sig
887	ENSG00000064601	CTSA	-0.0019336	0.00115755	0			0.12942	0.254532	1.16756	2.71e-21	deg_sig
18656	ENSG00000254505	CHMP4A	-0.0019452	0.00081144	0			0.329931	0.442236	0.572286	7.47e-14	deg_sig
232	ENSG00000008952	SEC62	-0.0019484	0.00206028	0			0.34342	0.38884	0.0657379	0.609678	not_sig
14165	ENSG00000179091	CYC1	-0.0019495	0.0050494	0			0.11739	0.22363	0.95424	1.56e-14	deg_sig
849	ENSG00000063046	EIF4B	-0.0019504	0.00074182	0			0.321546	0.266761	-0.640907	3.7e-08	deg_sig
3610	ENSG00000109180	OCIAD1	-0.0019535	0.00082771	0			0.218009	0.290347	0.387415	1.68e-05	deg_sig
11165	ENSG00000164405	UQCRQ	-0.0019582	0.00295724	0			0.355086	0.553287	0.978196	1.38e-60	deg_sig
15228	ENSG00000185201	IFITM2	-0.0019795	0.00869985	0			0.438571	0.579821	0.708803	1.4e-30	deg_sig
1797	ENSG00000089012	SIRPG	-0.0020079	0.00100457	0			0.154575	0.396047	2.43551	2.22e-83	deg_sig
10663	ENSG00000162777	DENND2D	-0.0020156	0.0027427	0			0.219832	0.192182	-0.533934	0.0493828	deg_sig
5886	ENSG00000127914	AKAP9	-0.002022	0.00474881	0			0.254101	0.240446	-0.360539	0.315556	not_sig
12041	ENSG00000168002	POLR2G	-0.0020233	0.00123321	0			0.173533	0.344398	1.34234	7.28e-39	deg_sig
4304	ENSG00000114902	SPCS1	-0.0020351	0.0016279	0			0.392636	0.522494	0.583009	9.35e-20	deg_sig
5075	ENSG00000120963	ZNF706	-0.0020411	0.00062838	0			0.25483	0.343088	0.493952	4.23e-09	deg_sig
13963	ENSG00000177733	HNRNPA0	-0.002043	0.0009653	0			0.32191	0.383271	0.225605	0.00489288	deg_sig
2099	ENSG00000099795	NDUFB7	-0.0020468	0.00470605	0			0.298943	0.401507	0.469778	8.58e-11	deg_sig
18715	ENSG00000255302	EID1	-0.002083	0.00023939	0			0.390448	0.493776	0.45045	1.25e-10	deg_sig
6668	ENSG00000133574	GIMAP4	-0.0020855	0.00134972	0			0.339045	0.350732	-0.145696	1	not_sig
1823	ENSG00000089248	ERP29	-0.0020921	0.00091777	0			0.353992	0.401507	0.0852626	0.585057	not_sig
10543	ENSG00000162368	CMPK1	-0.0021003	0.00089711	0			0.303682	0.33741	-0.0146216	1	not_sig
13399	ENSG00000174444	RPL4	-0.002102	0.00050718	0			0.817718	0.809675	-0.264718	3.23e-18	deg_sig
14004	ENSG00000178057	NDUFAF3	-0.0021052	0.00055944	0			0.189938	0.28729	0.616861	1.01e-10	deg_sig
1082	ENSG00000069849	ATP1B3	-0.0021115	0.00105081	0			0.163325	0.294497	0.960761	6.11e-22	deg_sig
13720	ENSG00000176340	COX8A	-0.0021192	0.00073249	0			0.478308	0.665757	0.977041	4.16e-80	deg_sig
17621	ENSG00000213949	ITGA1	-0.0021349	0.00070747	0			0.243164	0.28325	-0.0222864	0.690412	not_sig
2101	ENSG00000099800	TIMM13	-0.0021521	0.0008962	0			0.118119	0.194147	0.620985	2.73e-07	deg_sig
2911	ENSG00000104518	GSDMD	-0.0021525	0.00240683	0			0.17572	0.269382	0.650315	3.68e-10	deg_sig
5317	ENSG00000123353	ORMDL2	-0.0021815	0.0004329	0			0.141086	0.23575	0.79628	4.24e-11	deg_sig
6318	ENSG00000131116	ZNF428	-0.0021825	0.00069414	0			0.147649	0.211181	0.478848	7.71e-05	deg_sig
10838	ENSG00000163479	SSR2	-0.0022256	0.00032199	0			0.410864	0.526425	0.49008	9.41e-14	deg_sig
15849	ENSG00000188186	LAMTOR4	-0.0022394	0.00091777	0			0.348524	0.417122	0.181367	0.00871521	deg_sig
13601	ENSG00000175567	UCP2	-0.0022877	4.8e-05	0			0.263945	0.469098	1.29741	6.72e-60	deg_sig
7216	ENSG00000136717	BIN1	-0.0022904	0.00081144	0			0.17171	0.347893	1.51132	3.8e-42	deg_sig
10980	ENSG00000163875	MEAF6	-0.0023134	0.00104383	0			0.240612	0.319611	0.370238	9.01e-06	deg_sig
5991	ENSG00000128739	SNRPN	-0.0023222	0.00015561	0			0.199781	0.277026	0.518928	8.36e-07	deg_sig
11144	ENSG00000164327	RICTOR	-0.0023244	0.00168377	0			0.165877	0.200699	0.180888	0.177543	not_sig
13237	ENSG00000173436	MICOS10	-0.0023493	0.00051103	0			0.302953	0.410024	0.499662	1.53e-12	deg_sig
12484	ENSG00000169976	SF3B5	-0.0023565	0.00031536	0			0.323733	0.499236	0.93128	3.75e-40	deg_sig
2100	ENSG00000099797	TECR	-0.0023873	0.00082031	0			0.204156	0.272876	0.30776	0.00016924	deg_sig
6778	ENSG00000134308	YWHAQ	-0.0024206	0.00025182	0			0.340503	0.484713	0.828516	8.77e-30	deg_sig
3143	ENSG00000105677	TMEM147	-0.0024314	0.00047316	0			0.155304	0.205285	0.324596	0.00569955	deg_sig
4959	ENSG00000120071	KANSL1	-0.0024574	0.00029092	0			0.198688	0.275497	0.494489	1.46e-06	deg_sig
7326	ENSG00000137210	TMEM14B	-0.0024812	0.00070599	0			0.253372	0.34287	0.49812	1.16e-08	deg_sig
11421	ENSG00000165502	RPL36AL	-0.0024942	0.0001966	0			0.760481	0.813715	0.214771	0.00129421	deg_sig
12059	ENSG00000168066	SF1	-0.0025301	0.00018902	0			0.350346	0.331513	-0.446	0.00065492	deg_sig
17593	ENSG00000213741	RPS29	-0.0025721	5.34e-05	0			0.967554	0.976851	-0.0260423	0.0118836	deg_sig
3643	ENSG00000109536	FRG1	-0.0025794	0.00020762	0			0.152388	0.245468	0.731672	1.93e-10	deg_sig
9502	ENSG00000153250	RBMS1	-0.0025835	0.00020177	0			0.194677	0.22221	-0.0556149	1	not_sig
7304	ENSG00000137100	DCTN3	-0.0025928	0.0003415	0			0.161137	0.297882	1.08782	8.73e-24	deg_sig
81	ENSG00000005075	POLR2J	-0.0026264	0.00018067	0			0.222749	0.331186	0.638428	2.64e-13	deg_sig
10410	ENSG00000161016	RPL8	-0.0026294	0.00024553	0			0.943493	0.930225	-0.386631	5.75e-66	deg_sig
3549	ENSG00000108774	RAB5C	-0.0026375	0.00011289	0			0.152752	0.259773	0.806824	6.27e-14	deg_sig
13478	ENSG00000174917	MICOS13	-0.0026595	7.46e-05	0			0.243529	0.291548	0.142618	0.0763184	not_sig
2387	ENSG00000100906	NFKBIA	-0.0026654	3.21e-06	0			0.557054	0.558419	-0.346185	1.4e-08	deg_sig
723	ENSG00000054267	ARID4B	-0.0026765	5.07e-05	0			0.262851	0.329111	0.321308	0.00030286	deg_sig
5568	ENSG00000125354	SEPTIN6	-0.0026965	7.26e-05	0			0.336857	0.349203	-0.16228	1	not_sig
15699	ENSG00000187531	SIRT7	-0.0026968	0.00022603	0			0.122494	0.195894	0.686688	9.41e-07	deg_sig
3879	ENSG00000111639	MRPL51	-0.0026993	0.00023574	0			0.235873	0.398886	1.0321	4.29e-36	deg_sig
4833	ENSG00000119185	ITGB1BP1	-0.0027067	0.00019004	0			0.141451	0.229744	0.757142	1.13e-09	deg_sig
17586	ENSG00000213676	ATF6B	-0.0027719	4.87e-05	0			0.155669	0.22767	0.524999	4.16e-06	deg_sig
13535	ENSG00000175203	DCTN2	-0.0027932	9.8e-05	0			0.119213	0.2019	0.807559	8.37e-09	deg_sig
12094	ENSG00000168255	POLR2J3	-0.0027988	0.00013979	0			0.305505	0.375955	0.372321	0.00098156	deg_sig
9050	ENSG00000149196	HIKESHI	-0.002804	3.8e-05	0			0.112286	0.208452	0.938541	1.01e-11	deg_sig
5603	ENSG00000125534	PPDPF	-0.0028493	1.05e-05	0			0.624863	0.767526	0.656423	9.41e-48	deg_sig
15511	ENSG00000186470	BTN3A2	-0.0029239	0.00015907	0			0.191761	0.325726	0.916938	1.66e-20	deg_sig
12391	ENSG00000169567	HINT1	-0.0029243	4.09e-05	0			0.633248	0.729963	0.431674	2.45e-19	deg_sig
10832	ENSG00000163463	KRTCAP2	-0.002949	4.8e-05	0			0.193584	0.305853	0.730711	9.92e-15	deg_sig
5770	ENSG00000126709	IFI6	-0.0030211	4.87e-05	0			0.152388	0.360013	1.50536	1.29e-57	deg_sig
9712	ENSG00000155307	SAMSN1	-0.0030231	5.28e-06	0			0.286183	0.563769	1.76469	1.93e-122	deg_sig
12683	ENSG00000170906	NDUFA3	-0.0031	9.44e-06	0			0.3642	0.532103	0.850146	4.52e-38	deg_sig
4806	ENSG00000118816	CCNI	-0.003112	5.4e-06	0			0.589501	0.601114	-0.109276	0.0974441	not_sig
8885	ENSG00000147677	EIF3H	-0.0031317	5.41e-06	0			0.379147	0.460363	0.293228	4.26e-05	deg_sig
3115	ENSG00000105583	WDR83OS	-0.0031327	1.78e-05	0			0.316806	0.489517	0.916267	4.71e-38	deg_sig
10748	ENSG00000163131	CTSS	-0.0032145	0.00021969	0			0.149471	0.252238	0.787097	5.28e-14	deg_sig
1657	ENSG00000085662	AKR1B1	-0.0032496	8.81e-05	0			0.0889537	0.186067	1.10513	2.67e-12	deg_sig
12763	ENSG00000171223	JUNB	-0.0032567	3.91e-06	0			0.670434	0.590959	-0.759409	5.49e-50	deg_sig
2041	ENSG00000096060	FKBP5	-0.0033209	9.87e-07	0			0.290558	0.430553	0.975889	2.08e-28	deg_sig
6865	ENSG00000134825	TMEM258	-0.0033299	8.37e-06	0			0.405396	0.600349	0.981341	3.31e-62	deg_sig
2644	ENSG00000102317	RBM3	-0.003437	2.51e-06	0			0.350346	0.446386	0.408046	7.23e-09	deg_sig
2804	ENSG00000103490	PYCARD	-0.0034685	1.03e-06	0			0.164419	0.293186	0.954724	2.23e-21	deg_sig
1842	ENSG00000089737	DDX24	-0.0035065	3.21e-07	0			0.412687	0.459598	0.074148	1	not_sig
16645	ENSG00000198034	RPS4X	-0.0035091	1.58e-06	0			0.955523	0.961236	-0.306372	2.59e-58	deg_sig
2166	ENSG00000100083	GGA1	-0.0035104	3.94e-06	0			0.138534	0.202664	0.471647	9.15e-05	deg_sig
16901	ENSG00000198856	OSTC	-0.0035793	2.95e-07	0			0.22202	0.284669	0.296563	0.00060976	deg_sig
9020	ENSG00000148908	RGS10	-0.0036486	2.29e-06	0			0.340139	0.429897	0.372624	4.15e-07	deg_sig
15176	ENSG00000184990	SIVA1	-0.0037018	1.97e-07	0			0.235873	0.350732	0.787972	6.48e-18	deg_sig
42	ENSG00000003402	CFLAR	-0.0037196	1.18e-05	0			0.360554	0.49858	0.708825	1.4e-22	deg_sig
9281	ENSG00000151500	THYN1	-0.0037338	1.08e-06	0			0.115202	0.205067	0.916672	2.56e-10	deg_sig
8719	ENSG00000146386	ABRACL	-0.0037455	3.21e-06	0			0.436019	0.477615	0.0300943	1	not_sig
8380	ENSG00000143947	RPS27A	-0.003746	3.13e-07	0			0.972293	0.97838	-0.419835	3.97e-149	deg_sig
892	ENSG00000064666	CNN2	-0.0037754	1.61e-06	0			0.181553	0.29679	0.813273	7.06e-16	deg_sig
2801	ENSG00000103479	RBL2	-0.0038482	2.27e-07	0			0.240977	0.157349	-1.18379	7.71e-12	deg_sig
12114	ENSG00000168303	MPLKIP	-0.0038923	2.36e-06	0			0.126868	0.201791	0.619916	7.45e-07	deg_sig
12067	ENSG00000168090	COPS6	-0.0038947	2.22e-06	0			0.185928	0.283686	0.669671	3.17e-11	deg_sig
2168	ENSG00000100092	SH3BP1	-0.0039058	1.59e-07	0			0.0987969	0.210308	1.29766	2.15e-16	deg_sig
6965	ENSG00000135390	ATP5MC2	-0.0039626	9.28e-08	0			0.601167	0.747652	0.746403	3.86e-57	deg_sig
4657	ENSG00000117362	APH1A	-0.0039959	9.66e-07	0			0.135253	0.196549	0.486994	0.00013056	deg_sig
6489	ENSG00000132424	PNISR	-0.0040165	2.17e-08	0			0.507109	0.572287	0.207242	0.0121152	deg_sig
1840	ENSG00000089693	MLF2	-0.0040204	1.58e-06	0			0.144367	0.215112	0.498761	7.81e-06	deg_sig
2170	ENSG00000100097	LGALS1	-0.0040953	1.71e-06	0			0.203791	0.424438	1.56843	3.44e-77	deg_sig
8280	ENSG00000143420	ENSA	-0.0041325	1.43e-08	0			0.248997	0.424984	1.067	5.67e-39	deg_sig
17172	ENSG00000204525	HLA-C	-0.0041471	4.32e-08	0			0.902297	0.96342	0.718878	2.54e-171	deg_sig
5152	ENSG00000121858	TNFSF10	-0.0042001	8.71e-08	0			0.0780168	0.222865	1.75449	8.06e-29	deg_sig
2262	ENSG00000100353	EIF3D	-0.0042495	1.82e-07	0			0.267955	0.329766	0.231471	0.00492974	deg_sig
7309	ENSG00000137133	HINT2	-0.0042961	1.37e-07	0			0.130149	0.210417	0.679676	5.31e-08	deg_sig
15859	ENSG00000188243	COMMD6	-0.0043582	9.72e-10	0			0.647102	0.699279	0.094679	1	not_sig
13318	ENSG00000173875	ZNF791	-0.0043642	1.01e-08	0			0.160773	0.189779	0.14843	0.432579	not_sig
4044	ENSG00000112576	CCND3	-0.0043749	1.2e-07	0			0.245352	0.257371	-0.188394	1	not_sig
18104	ENSG00000233041	PHGR1	-0.0044148	8.79e-08	0			0.226759	0.112579	-1.28996	5.78e-19	deg_sig
15374	ENSG00000185885	IFITM1	-0.0044536	1.82e-07	0			0.0947867	0.116401	0.105226	0.790027	not_sig
48	ENSG00000004059	ARF5	-0.0044555	9.52e-08	0			0.109369	0.200917	0.899746	7.8e-11	deg_sig
14142	ENSG00000178982	EIF3K	-0.0045043	8.45e-09	0			0.492526	0.578292	0.281073	4.26e-05	deg_sig
1754	ENSG00000088179	PTPN4	-0.0045085	1.07e-08	0			0.211447	0.203975	-0.321463	1	not_sig
8709	ENSG00000146285	SCML4	-0.0045294	5.83e-08	0			0.214728	0.160843	-0.817625	8.07e-05	deg_sig
8054	ENSG00000141741	MIEN1	-0.0046118	3.32e-08	0			0.180824	0.311094	0.933147	6.29e-21	deg_sig
3151	ENSG00000105701	FKBP8	-0.0046291	1.86e-09	0			0.283266	0.421271	0.748567	1.85e-21	deg_sig
9933	ENSG00000157303	SUSD3	-0.0048005	5.91e-09	0			0.10062	0.220572	1.43112	2.16e-19	deg_sig
15361	ENSG00000185825	BCAP31	-0.0048348	9e-09	0			0.205614	0.281284	0.398005	5.21e-06	deg_sig
6242	ENSG00000130731	METTL26	-0.0048941	7.51e-10	0			0.19249	0.269273	0.455857	1.47e-06	deg_sig
7124	ENSG00000136156	ITM2B	-0.0049543	3.34e-10	0			0.650018	0.724066	0.153225	0.420651	not_sig
10270	ENSG00000160180	TFF3	-0.0051284	5.78e-12	0			0.237331	0.123389	-1.10011	1.44e-18	deg_sig
429	ENSG00000023445	BIRC3	-0.0051556	8.96e-11	0			0.270507	0.352151	0.442225	9.45e-08	deg_sig
5265	ENSG00000122862	SRGN	-0.005246	1.83e-10	0			0.860736	0.931754	0.453657	3.71e-63	deg_sig
6377	ENSG00000131508	UBE2D2	-0.0052618	5.81e-12	0			0.358002	0.481219	0.599985	7.47e-17	deg_sig
11692	ENSG00000166562	SEC11C	-0.0054457	9.51e-11	0			0.169522	0.249399	0.541565	1.07e-07	deg_sig
4792	ENSG00000118640	VAMP8	-0.0054753	9.57e-12	0			0.410499	0.521293	0.444437	7.06e-12	deg_sig
2256	ENSG00000100345	MYH9	-0.0055091	1.13e-10	0			0.363106	0.404783	0.0614913	1	not_sig
1029	ENSG00000068079	IFI35	-0.005537	1.17e-11	0			0.120671	0.244049	1.19267	4.23e-20	deg_sig
321	ENSG00000012660	ELOVL5	-0.0056887	1.63e-12	0			0.114109	0.208342	0.916496	2.23e-11	deg_sig
2595	ENSG00000102030	NAA10	-0.0057	1.21e-10	0			0.149471	0.218279	0.482651	1.61e-05	deg_sig
2749	ENSG00000103152	MPG	-0.0058074	7.22e-12	0			0.119942	0.217078	0.852371	1.06e-11	deg_sig
13486	ENSG00000174946	GPR171	-0.0058096	3.44e-13	0			0.478308	0.525661	0.0231713	1	not_sig
688	ENSG00000051108	HERPUD1	-0.0061902	6.44e-14	0			0.306599	0.576436	1.44411	3.74e-114	deg_sig
3931	ENSG00000111843	TMEM14C	-0.0062003	9.59e-13	0			0.14619	0.244049	0.828144	2.34e-12	deg_sig
1820	ENSG00000089220	PEBP1	-0.0062238	1.02e-14	0			0.35946	0.340031	-0.357472	0.00220405	deg_sig
9412	ENSG00000152518	ZFP36L2	-0.006226	7.47e-18	0			0.835217	0.821249	-0.30026	2.01e-19	deg_sig
3782	ENSG00000110848	CD69	-0.0064227	1.99e-17	0			0.804958	0.764141	-0.609257	2.66e-54	deg_sig
6925	ENSG00000135185	TMEM243	-0.0065133	3.43e-14	0			0.225301	0.20059	-0.479367	0.0696838	not_sig
3068	ENSG00000105373	NOP53	-0.0065263	7.88e-15	0			0.578564	0.511902	-0.624715	1.31e-28	deg_sig
1826	ENSG00000089289	IGBP1	-0.0065892	4.63e-13	0			0.122494	0.185739	0.499933	7.24e-05	deg_sig
15873	ENSG00000188313	PLSCR1	-0.0067751	7.12e-12	0			0.0856726	0.229635	1.6464	1.37e-28	deg_sig
8873	ENSG00000147604	RPL7	-0.0068538	1.29e-17	0			0.928181	0.90653	-0.374699	2.12e-42	deg_sig
14727	ENSG00000182774	RPS17	-0.0072182	2.03e-16	0			0.5607	0.646866	0.313729	2.46e-07	deg_sig
8887	ENSG00000147684	NDUFB9	-0.0072787	3.08e-15	0			0.248268	0.315789	0.313017	0.00021047	deg_sig
2106	ENSG00000099817	POLR2E	-0.0072973	3.23e-16	0			0.134889	0.232256	0.818876	9.18e-12	deg_sig
13066	ENSG00000172531	PPP1CA	-0.0074102	4.55e-17	0			0.345972	0.552413	1.19932	4.33e-70	deg_sig
10393	ENSG00000160948	VPS28	-0.0076275	3.52e-19	0			0.290922	0.434811	0.786736	2.81e-25	deg_sig
16557	ENSG00000197746	PSAP	-0.00769	3.56e-14	0			0.15895	0.24667	0.667456	2.59e-10	deg_sig
3922	ENSG00000111796	KLRB1	-0.0077984	9.07e-27	0			0.603354	0.40511	-1.92065	4.62e-141	deg_sig
17837	ENSG00000221869	CEBPD	-0.0079895	1.61e-19	0			0.15895	0.25333	0.690653	1.23e-11	deg_sig
4727	ENSG00000117984	CTSD	-0.0080831	2.63e-17	0			0.282902	0.583097	1.69042	2.07e-152	deg_sig
346	ENSG00000013725	CD6	-0.008102	1.95e-22	0			0.236602	0.328893	0.672373	8.27e-10	deg_sig
5746	ENSG00000126432	PRDX5	-0.0081159	2.03e-21	0			0.320817	0.514523	0.989077	2.84e-54	deg_sig
4714	ENSG00000117748	RPA2	-0.008197	1.37e-15	0			0.140722	0.199934	0.467836	0.00028442	deg_sig
17476	ENSG00000211450	SELENOH	-0.0082072	6.89e-20	0			0.28035	0.384691	0.521694	7.54e-12	deg_sig
14175	ENSG00000179144	GIMAP7	-0.0083759	5.05e-19	0			0.389355	0.369841	-0.357192	0.00619604	deg_sig
5315	ENSG00000123349	PFDN5	-0.008873	1.45e-25	0			0.792563	0.814042	-0.0319491	0.0696838	not_sig
17362	ENSG00000205542	TMSB4X	-0.0089501	7.85e-33	0			0.990521	0.998799	0.438484	5.86e-131	deg_sig
14141	ENSG00000178980	SELENOW	-0.0094818	7.22e-26	0			0.282902	0.401725	0.582761	8.87e-16	deg_sig
720	ENSG00000054148	PHPT1	-0.0095167	8.95e-27	0			0.240977	0.369185	0.799958	4.22e-21	deg_sig
14415	ENSG00000180879	SSR4	-0.0097676	1.23e-30	0			0.53591	0.617165	0.203086	0.00316212	deg_sig
3023	ENSG00000105185	PDCD5	-0.0099447	3.35e-26	0			0.176449	0.256279	0.543443	1.19e-07	deg_sig
12834	ENSG00000171522	PTGER4	-0.0106257	4.33e-33	0			0.299307	0.30891	-0.137329	1	not_sig
12423	ENSG00000169715	MT1E	-0.0108762	4.54e-30	0			0.0918702	0.231164	1.4282	5.17e-27	deg_sig
16741	ENSG00000198417	MT1F	-0.0109723	2.58e-30	0			0.0922348	0.215003	1.34028	2.99e-20	deg_sig
14546	ENSG00000181788	SIAH2	-0.0109994	6.07e-31	0			0.137441	0.193383	0.399436	0.00119259	deg_sig
16946	ENSG00000198938	MT-CO3	-0.0112266	3.33e-45	0			0.995261	0.984385	-0.933036	8.07e-274	deg_sig
13301	ENSG00000173762	CD7	-0.0117564	3.03e-32	0			0.660226	0.85368	1.27553	4.87e-181	deg_sig
6434	ENSG00000132002	DNAJB1	-0.0124631	7.91e-38	0			0.325921	0.484385	1.39392	1.31e-56	deg_sig
8134	ENSG00000142541	RPL13A	-0.0128027	7.87e-58	0			0.978491	0.977288	-0.422839	1.62e-76	deg_sig
7069	ENSG00000135916	ITM2C	-0.0131343	3.57e-44	0			0.293474	0.32245	0.153236	0.24355	not_sig
10389	ENSG00000160888	IER2	-0.0132793	3.19e-40	0			0.305505	0.325945	-0.193312	1	not_sig
2205	ENSG00000100219	XBP1	-0.013716	1.71e-35	0			0.177543	0.240227	0.335348	0.00019736	deg_sig
6675	ENSG00000133639	BTG1	-0.0137709	1.1e-67	0			0.959169	0.950098	-0.407697	4.61e-91	deg_sig
13931	ENSG00000177600	RPLP2	-0.0138294	3.23e-67	0			0.973022	0.976523	-0.474142	1.26e-106	deg_sig
4056	ENSG00000112667	DNPH1	-0.0145114	3.87e-50	0			0.189573	0.338393	1.07527	3.98e-29	deg_sig
16620	ENSG00000197956	S100A6	-0.0145839	1.74e-43	0			0.810427	0.893317	0.323373	8.39e-25	deg_sig
15377	ENSG00000185896	LAMP1	-0.0151291	9.93e-43	0			0.195771	0.263485	0.404354	3.2e-05	deg_sig
16125	ENSG00000196126	HLA-DRB1	-0.01645	3.19e-47	0			0.0608822	0.826272	5.65203	0	deg_sig
16383	ENSG00000197043	ANXA6	-0.0166068	3.63e-56	0			0.188844	0.381088	1.48702	2.08e-49	deg_sig
12990	ENSG00000172216	CEBPB	-0.0169115	2.04e-64	0			0.213635	0.271457	0.350657	0.00033142	deg_sig
2091	ENSG00000099622	CIRBP	-0.0174631	5.04e-72	0			0.557419	0.571741	-0.0865674	0.566302	not_sig
17901	ENSG00000223865	HLA-DPB1	-0.0179903	5.09e-69	0			0.119577	0.768618	3.98119	0	deg_sig
16487	ENSG00000197448	GSTK1	-0.0179952	5.05e-80	0			0.370762	0.456759	0.321358	5.73e-06	deg_sig
10799	ENSG00000163346	PBXIP1	-0.0182623	7.12e-77	0			0.204885	0.123062	-1.25501	1.45e-10	deg_sig
5904	ENSG00000128016	ZFP36	-0.01944	2.42e-84	0			0.663143	0.541603	-1.05175	3.41e-86	deg_sig
8809	ENSG00000147155	EBP	-0.0198884	1.52e-80	0			0.0929639	0.198515	1.14314	1.71e-14	deg_sig
7229	ENSG00000136810	TXN	-0.0199367	5.76e-57	0			0.312067	0.503822	0.950714	4.51e-54	deg_sig
19073	ENSG00000265972	TXNIP	-0.0210167	8.95e-112	0			0.748086	0.674383	-0.8094	7.93e-85	deg_sig
13571	ENSG00000175390	EIF3F	-0.0230058	1.16e-114	0			0.393729	0.477397	0.271958	0.00010662	deg_sig
11659	ENSG00000166441	RPL27A	-0.0253742	1.34e-163	0			0.950784	0.944966	-0.379309	6.5e-52	deg_sig
5704	ENSG00000125991	ERGIC3	-0.0257283	1.02e-139	0			0.149836	0.217842	0.413826	2.48e-05	deg_sig
14718	ENSG00000182718	ANXA2	-0.0293171	6.98e-138	0			0.259205	0.433392	0.972954	8.34e-43	deg_sig
12817	ENSG00000171476	HOPX	-0.0333353	2.57e-174	0			0.317171	0.32245	-0.0789075	1	not_sig
17584	ENSG00000213658	LAT	-0.0368628	4.95e-241	0			0.239883	0.381415	0.920685	1.94e-22	deg_sig
11948	ENSG00000167664	TMIGD2	-0.0384457	1.69e-253	0			0.236602	0.160079	-0.926882	2.15e-08	deg_sig
16817	ENSG00000198692	EIF1AY	-0.0390191	1.55e-276	0			0.0721837	0.171544	1.39507	3.95e-13	deg_sig
4776	ENSG00000118503	TNFAIP3	-0.0441207	0	0			0.549398	0.497052	-0.751847	3.81e-28	deg_sig
8136	ENSG00000142546	NOSIP	-0.0531228	0	0			0.131972	0.178532	0.279187	0.0140483	deg_sig
15644	ENSG00000187118	CMC1	-0.0546922	0	0			0.228946	0.215986	-0.575157	0.315464	not_sig
6820	ENSG00000134539	KLRD1	-0.058213	0	0			0.427634	0.648286	1.35132	4.69e-71	deg_sig
6099	ENSG00000129824	RPS4Y1	-0.0703743	0	0			0.421436	0.422472	0.0359021	1	not_sig
15593	ENSG00000186891	TNFRSF18	-0.0765941	0	0			0.0634342	0.296353	2.96905	2.7e-76	deg_sig
17983	ENSG00000227507	LTB	-0.0767773	0	0			0.461903	0.157676	-2.562	3.65e-147	deg_sig
5175	ENSG00000122026	RPL21	-0.0803938	0	0			0.971564	0.976851	-0.353449	1.81e-90	deg_sig
17398	ENSG00000205809	KLRC2	-0.0971593	0	0			0.0557783	0.272985	3.13447	1.4e-65	deg_sig
6498	ENSG00000132465	JCHAIN	-0.1095	0	0			0.270507	0.131907	-1.39162	9.69e-29	deg_sig
11227	ENSG00000164687	FABP5	-0.115695	0	0			0.132337	0.518454	2.83712	5.56e-224	deg_sig

### Sheet: Tcells_CRISPR
Ensembl_ID	Gene_name	ISPa	DEG	CRISPRa
ENSG00000156234	CXCL13	1	1	0
ENSG00000153563	CD8A	1	1	0
ENSG00000145649	GZMA	1	1	0
ENSG00000077984	CST7	1	1	0
ENSG00000100450	GZMH	1	1	0
ENSG00000277632	CCL3	1	1	0
ENSG00000116824	CD2	1	1	1
ENSG00000105374	NKG7	1	1	0
ENSG00000025708	TYMP	1	1	0
ENSG00000271503	CCL5	1	1	0
ENSG00000217555	CKLF	1	1	0
ENSG00000116161	CACYBP	1	1	0
ENSG00000008517	IL32	1	1	0
ENSG00000115523	GNLY	1	1	0
ENSG00000239713	APOBEC3G	1	1	1
ENSG00000156127	BATF	1	1	0
ENSG00000042493	CAPG	1	1	0
ENSG00000137078	SIT1	1	1	0
ENSG00000132646	PCNA	1	1	0
ENSG00000026508	CD44	1	1	0
ENSG00000107742	SPOCK2	1	0	0
ENSG00000182117	NOP10	1	1	0
ENSG00000198851	CD3E	1	1	0
ENSG00000145907	G3BP1	1	1	0
ENSG00000180370	PAK2	1	0	0
ENSG00000135077	HAVCR2	1	1	0
ENSG00000120875	DUSP4	1	1	0
ENSG00000114209	PDCD10	1	1	0
ENSG00000028137	TNFRSF1B	1	1	1
ENSG00000088832	FKBP1A	1	1	0
ENSG00000071073	MGAT4A	1	0	0
ENSG00000163599	CTLA4	1	1	0
ENSG00000196220	SRGAP3	1	1	0
ENSG00000163191	S100A11	1	1	0
ENSG00000231925	TAPBP	1	1	0
ENSG00000169554	ZEB2	1	1	0
ENSG00000197540	GZMM	1	0	0
ENSG00000183918	SH2D1A	1	1	0
ENSG00000158050	DUSP2	1	0	0
ENSG00000080824	HSP90AA1	1	1	0
ENSG00000234545	FAM133B	1	1	0
ENSG00000182944	EWSR1	1	1	0
ENSG00000167286	CD3D	1	1	0
ENSG00000196924	FLNA	1	1	0
ENSG00000125347	IRF1	1	1	0
ENSG00000168439	STIP1	1	1	0
ENSG00000100354	TNRC6B	1	0	0
ENSG00000198502	HLA-DRB5	1	1	0
ENSG00000130522	JUND	1	0	0
ENSG00000118680	MYL12B	1	1	0
ENSG00000143669	LYST	1	1	0
ENSG00000169564	PCBP1	1	1	0
ENSG00000120694	HSPH1	1	1	0
ENSG00000100300	TSPO	1	1	0
ENSG00000114353	GNAI2	1	1	0
ENSG00000198355	PIM3	1	1	0
ENSG00000100385	IL2RB	1	1	0
ENSG00000148834	GSTO1	1	1	0
ENSG00000180644	PRF1	1	1	0
ENSG00000079263	SP140	1	1	0
ENSG00000159335	PTMS	1	1	0
ENSG00000134851	TMEM165	1	1	0
ENSG00000067225	PKM	1	1	0
ENSG00000100453	GZMB	1	1	0
ENSG00000105835	NAMPT	1	1	0
ENSG00000123908	AGO2	1	1	0
ENSG00000176083	ZNF683	1	1	0
ENSG00000102144	PGK1	1	1	0
ENSG00000187764	SEMA4D	1	1	0
ENSG00000142669	SH3BGRL3	1	1	0
ENSG00000143256	PFDN2	1	1	0
ENSG00000165280	VCP	1	1	0
ENSG00000143774	GUK1	1	1	0
ENSG00000100664	EIF5	1	1	0
ENSG00000124126	PREX1	1	1	0
ENSG00000116489	CAPZA1	1	1	0
ENSG00000110852	CLEC2B	1	1	0
ENSG00000083799	CYLD	1	1	0
ENSG00000106609	TMEM248	1	1	0
ENSG00000118705	RPN2	1	1	0
ENSG00000090104	RGS1	1	1	0
ENSG00000173020	GRK2	1	1	0
ENSG00000115484	CCT4	1	1	0
ENSG00000114784	EIF1B	1	1	0
ENSG00000123146	ADGRE5	1	1	0
ENSG00000151327	FAM177A1	1	0	0
ENSG00000117560	FASLG	1	1	0
ENSG00000140575	IQGAP1	1	1	0
ENSG00000104824	HNRNPL	1	1	0
ENSG00000005844	ITGAL	1	1	0
ENSG00000198937	CCDC167	1	1	0
ENSG00000169020	ATP5ME	1	1	0
ENSG00000116679	IVNS1ABP	1	1	0
ENSG00000141556	TBCD	1	1	0
ENSG00000081320	STK17B	1	0	0
ENSG00000129128	SPCS3	1	1	0
ENSG00000154640	BTG3	1	1	0
ENSG00000105329	TGFB1	1	0	0
ENSG00000078369	GNB1	1	1	0
ENSG00000160213	CSTB	1	1	0
ENSG00000013275	PSMC4	1	1	0
ENSG00000196937	FAM3C	1	1	0
ENSG00000113811	SELENOK	1	1	0
ENSG00000067082	KLF6	1	0	0
ENSG00000128245	YWHAH	1	1	0
ENSG00000182220	ATP6AP2	1	1	0
ENSG00000172183	ISG20	1	1	0
ENSG00000082153	BZW1	1	1	0
ENSG00000204287	HLA-DRA	1	1	0
ENSG00000204642	HLA-F	1	1	0
ENSG00000275302	CCL4	1	1	0
ENSG00000139289	PHLDA1	1	1	0
ENSG00000134453	RBM17	1	1	0
ENSG00000074800	ENO1	1	1	0
ENSG00000127603	MACF1	1	0	0
ENSG00000127603	MACF1	1	0	0
ENSG00000135048	CEMIP2	1	0	0
ENSG00000184922	FMNL1	1	1	0
ENSG00000121966	CXCR4	1	0	0
ENSG00000205155	PSENEN	1	1	0
ENSG00000164104	HMGB2	1	1	0
ENSG00000166598	HSP90B1	1	1	0
ENSG00000117228	GBP1	1	1	0
ENSG00000044574	HSPA5	1	1	0
ENSG00000135090	TAOK3	1	0	0
ENSG00000153283	CD96	1	1	0
ENSG00000136286	MYO1G	1	1	0
ENSG00000185624	P4HB	1	1	0
ENSG00000122565	CBX3	1	1	0
ENSG00000139168	ZCRB1	1	1	0
ENSG00000204397	CARD16	1	1	0
ENSG00000103342	GSPT1	1	1	0
ENSG00000002549	LAP3	1	1	0
ENSG00000162613	FUBP1	1	1	0
ENSG00000113088	GZMK	1	0	0
ENSG00000205413	SAMD9	1	1	0
ENSG00000257103	LSM14A	1	1	0
ENSG00000100519	PSMC6	1	1	0
ENSG00000204389	HSPA1A	1	1	0
ENSG00000266094	RASSF5	1	0	0
ENSG00000154473	BUB3	1	1	0
ENSG00000197006	METTL9	1	1	0
ENSG00000154451	GBP5	1	1	0
ENSG00000204388	HSPA1B	1	1	0
ENSG00000161011	SQSTM1	1	1	0
ENSG00000140368	PSTPIP1	1	1	0
ENSG00000143198	MGST3	1	1	1
ENSG00000141867	BRD4	1	1	0
ENSG00000172215	CXCR6	1	1	0
ENSG00000159388	BTG2	1	0	0
ENSG00000080822	CLDND1	1	0	0
ENSG00000167461	RAB8A	1	1	0
ENSG00000091640	SPAG7	1	1	0
ENSG00000100028	SNRPD3	1	1	0
ENSG00000110324	IL10RA	1	1	0
ENSG00000110955	ATP5F1B	1	1	0
ENSG00000043462	LCP2	1	1	1
ENSG00000138071	ACTR2	1	1	0
ENSG00000090060	PAPOLA	1	1	0
ENSG00000067829	IDH3G	1	1	0
ENSG00000108946	PRKAR1A	1	1	0
ENSG00000198899	MT-ATP6	1	0	0
ENSG00000102760	RGCC	1	1	0
ENSG00000100461	RBM23	1	0	0
ENSG00000104522	GFUS	1	1	0
ENSG00000146701	MDH2	1	1	0
ENSG00000185338	SOCS1	1	1	0
ENSG00000135842	NIBAN1	1	1	0
ENSG00000135821	GLUL	1	1	0
ENSG00000120129	DUSP1	1	0	0
ENSG00000212907	MT-ND4L	1	0	0
ENSG00000175463	TBC1D10C	1	1	0
ENSG00000091317	CMTM6	1	1	0
ENSG00000069493	CLEC2D	1	1	0
ENSG00000131981	LGALS3	1	1	0
ENSG00000230989	HSBP1	1	1	0
ENSG00000135404	CD63	1	1	0
ENSG00000136986	DERL1	1	1	0
ENSG00000103495	MAZ	1	1	0
ENSG00000243147	MRPL33	1	1	0
ENSG00000111011	RSRC2	1	1	0
ENSG00000147533	GOLGA7	1	1	0
ENSG00000113013	HSPA9	1	1	0
ENSG00000066044	ELAVL1	1	1	0
ENSG00000142634	EFHD2	1	1	0
ENSG00000134330	IAH1	1	1	0
ENSG00000077380	DYNC1I2	1	1	0
ENSG00000117614	SYF2	1	1	0
ENSG00000113448	PDE4D	1	0	0
ENSG00000235162	C12orf75	1	1	0
ENSG00000085117	CD82	1	1	0
ENSG00000189067	LITAF	1	1	0
ENSG00000148175	STOM	1	1	0
ENSG00000115541	HSPE1	1	1	0
ENSG00000161405	IKZF3	1	1	0
ENSG00000277791	PSMB3	1	1	0
ENSG00000067066	SP100	1	1	0
ENSG00000120686	UFM1	1	1	0
ENSG00000163519	TRAT1	1	1	0
ENSG00000118971	CCND2	1	1	0
ENSG00000117632	STMN1	1	1	0
ENSG00000115216	NRBP1	1	1	0
ENSG00000175324	LSM1	1	1	0
ENSG00000163564	PYHIN1	1	1	0
ENSG00000167460	TPM4	1	1	0
ENSG00000213585	VDAC1	1	1	0
ENSG00000059804	SLC2A3	1	0	0
ENSG00000177700	POLR2L	1	1	0
ENSG00000135046	ANXA1	1	0	0
ENSG00000185650	ZFP36L1	1	0	0
ENSG00000213639	PPP1CB	1	1	0
ENSG00000150753	CCT5	1	1	0
ENSG00000170889	RPS9	1	0	0
ENSG00000086598	TMED2	1	1	0
ENSG00000221963	APOL6	1	0	0
ENSG00000167978	SRRM2	1	0	0
ENSG00000142227	EMP3	1	1	1
ENSG00000139112	GABARAPL1	1	1	0
ENSG00000103018	CYB5B	1	1	0
ENSG00000110651	CD81	1	1	0
ENSG00000163162	RNF149	1	1	0
ENSG00000101084	RAB5IF	1	1	0
ENSG00000162645	GBP2	1	1	0
ENSG00000106588	PSMA2	1	1	0
ENSG00000162692	VCAM1	1	1	0
ENSG00000100603	SNW1	1	1	0
ENSG00000164111	ANXA5	1	1	0
ENSG00000167522	ANKRD11	1	1	0
ENSG00000184076	UQCR10	1	1	0
ENSG00000161960	EIF4A1	1	0	0
ENSG00000147168	IL2RG	1	1	0
ENSG00000136522	MRPL47	1	1	0
ENSG00000168610	STAT3	1	1	0
ENSG00000101082	SLA2	1	1	0
ENSG00000215301	DDX3X	1	0	0
ENSG00000145782	ATG12	1	1	0
ENSG00000087074	PPP1R15A	1	0	0
ENSG00000057657	PRDM1	1	0	1
ENSG00000132965	ALOX5AP	1	1	0
ENSG00000182054	IDH2	1	1	0
ENSG00000168003	SLC3A2	1	1	0
ENSG00000163660	CCNL1	1	0	0
ENSG00000136240	KDELR2	1	1	0
ENSG00000123975	CKS2	1	1	0
ENSG00000081154	PCNP	1	1	0
ENSG00000123933	MXD4	1	1	0
ENSG00000165672	PRDX3	1	1	0
ENSG00000129968	ABHD17A	1	0	0
ENSG00000134954	ETS1	1	1	0
ENSG00000115738	ID2	1	1	0
ENSG00000169508	GPR183	1	0	0
ENSG00000020633	RUNX3	1	1	1
ENSG00000133112	TPT1	1	0	0
ENSG00000155115	GTF3C6	1	1	0
ENSG00000158710	TAGLN2	1	1	0
ENSG00000143799	PARP1	1	1	0
ENSG00000081237	PTPRC	1	0	0
ENSG00000136167	LCP1	1	1	0
ENSG00000140740	UQCRC2	1	1	0
ENSG00000163644	PPM1K	1	0	0
ENSG00000087086	FTL	1	0	0
ENSG00000172543	CTSW	1	1	0
ENSG00000102879	CORO1A	1	1	0
ENSG00000128989	ARPP19	1	1	0
ENSG00000197622	CDC42SE1	1	1	0
ENSG00000165704	HPRT1	1	1	0
ENSG00000072818	ACAP1	1	1	0
ENSG00000171634	BPTF	1	0	0
ENSG00000182866	LCK	1	1	0
ENSG00000170345	FOS	1	0	0
ENSG00000150347	ARID5B	1	1	0
ENSG00000132670	PTPRA	1	1	0
ENSG00000204256	BRD2	1	1	0
ENSG00000118363	SPCS2	1	1	0
ENSG00000214046	SMIM7	1	1	0
ENSG00000186469	GNG2	1	1	0
ENSG00000111537	IFNG	1	1	1
ENSG00000086061	DNAJA1	1	1	0
ENSG00000029363	BCLAF1	1	0	0
ENSG00000158717	RNF166	1	1	0
ENSG00000127314	RAP1B	1	1	0
ENSG00000041357	PSMA4	1	1	0
ENSG00000111237	VPS29	1	1	0
ENSG00000176485	PLAAT3	1	1	0
ENSG00000178127	NDUFV2	1	1	0
ENSG00000167004	PDIA3	1	1	0
ENSG00000027869	SH2D2A	1	1	0
ENSG00000116670	MAD2L2	1	1	0
ENSG00000150093	ITGB1	1	1	0
ENSG00000143119	CD53	1	1	0
ENSG00000076641	PAG1	1	1	0
ENSG00000106244	PDAP1	1	1	0
ENSG00000173141	MRPL57	1	1	0
ENSG00000156587	UBE2L6	1	1	0
ENSG00000126934	MAP2K2	1	1	0
ENSG00000197102	DYNC1H1	1	0	0
ENSG00000142347	MYO1F	1	0	0
ENSG00000147669	POLR2K	1	1	0
ENSG00000129518	EAPP	1	1	0
ENSG00000055044	NOP58	1	1	0
ENSG00000176978	DPP7	1	1	0
ENSG00000196954	CASP4	1	1	0
ENSG00000103275	UBE2I	1	1	0
ENSG00000095787	WAC	1	0	0
ENSG00000106400	ZNHIT1	1	1	0
ENSG00000108953	YWHAE	1	1	0
ENSG00000170759	KIF5B	1	1	0
ENSG00000143977	SNRPG	1	1	0
ENSG00000160255	ITGB2	1	1	0
ENSG00000021355	SERPINB1	1	1	0
ENSG00000111640	GAPDH	1	1	0
ENSG00000125910	S1PR4	1	1	0
ENSG00000180448	ARHGAP45	1	1	0
ENSG00000126067	PSMB2	1	1	0
ENSG00000162434	JAK1	1	0	0
ENSG00000109943	CRTAM	1	1	0
ENSG00000176101	SSNA1	1	1	0
ENSG00000157514	TSC22D3	1	0	1
ENSG00000165637	VDAC2	1	1	0
ENSG00000164924	YWHAZ	1	1	0
ENSG00000088986	DYNLL1	1	1	0
ENSG00000179950	PUF60	1	1	0
ENSG00000126777	KTN1	1	0	0
ENSG00000102575	ACP5	1	1	0
ENSG00000124831	LRRFIP1	1	1	0
ENSG00000168209	DDIT4	1	1	0
ENSG00000086065	CHMP5	1	1	0
ENSG00000155926	SLA	1	1	0
ENSG00000002834	LASP1	1	1	0
ENSG00000197019	SERTAD1	1	1	0
ENSG00000140941	MAP1LC3B	1	1	0
ENSG00000151883	PARP8	1	0	0
ENSG00000060237	WNK1	1	1	0
ENSG00000100650	SRSF5	0	0	0
ENSG00000198695	MT-ND6	0	0	0
ENSG00000156976	EIF4A2	0	0	0
ENSG00000126456	IRF3	0	1	0
ENSG00000108518	PFN1	0	1	0
ENSG00000168653	NDUFS5	0	1	0
ENSG00000189043	NDUFA4	0	1	0
ENSG00000177954	RPS27	0	0	0
ENSG00000198786	MT-ND5	0	0	0
ENSG00000140988	RPS2	0	0	0
ENSG00000164081	TEX264	0	1	0
ENSG00000142676	RPL11	0	0	0
ENSG00000198242	RPL23A	0	0	0
ENSG00000129559	NEDD8	0	1	0
ENSG00000175602	CCDC85B	0	1	0
ENSG00000163682	RPL9	0	0	0
ENSG00000164022	AIMP1	0	1	0
ENSG00000118181	RPS25	0	0	0
ENSG00000167658	EEF2	0	0	0
ENSG00000008988	RPS20	0	0	0
ENSG00000108523	RNF167	0	1	0
ENSG00000198727	MT-CYB	0	0	0
ENSG00000105372	RPS19	0	0	0
ENSG00000071127	WDR1	0	1	0
ENSG00000143252	SDHC	0	1	0
ENSG00000063177	RPL18	0	0	0
ENSG00000175334	BANF1	0	1	0
ENSG00000153048	CARHSP1	0	1	0
ENSG00000008324	SS18L2	0	1	0
ENSG00000145425	RPS3A	0	0	0
ENSG00000198763	MT-ND2	0	0	0
ENSG00000127184	COX7C	0	1	0
ENSG00000164054	SHISA5	0	1	0
ENSG00000111832	RWDD1	0	1	0
ENSG00000159496	RGL4	0	1	0
ENSG00000143727	ACP1	0	1	0
ENSG00000184840	TMED9	0	1	0
ENSG00000204370	SDHD	0	1	0
ENSG00000131171	SH3BGRL	0	1	0
ENSG00000172757	CFL1	0	1	0
ENSG00000164167	LSM6	0	1	0
ENSG00000131495	NDUFA2	0	1	0
ENSG00000182670	TTC3	0	0	0
ENSG00000145912	NHP2	0	1	0
ENSG00000114391	RPL24	0	0	0
ENSG00000122406	RPL5	0	0	0
ENSG00000105640	RPL18A	0	0	0
ENSG00000162585	FAAP20	0	1	0
ENSG00000083845	RPS5	0	0	0
ENSG00000166295	ANAPC16	0	1	0
ENSG00000135486	HNRNPA1	0	1	0
ENSG00000161970	RPL26	0	0	0
ENSG00000168685	IL7R	0	0	0
ENSG00000213719	CLIC1	0	1	0
ENSG00000184009	ACTG1	0	1	0
ENSG00000084754	HADHA	0	1	0
ENSG00000189403	HMGB1	0	1	0
ENSG00000182154	MRPL41	0	1	0
ENSG00000182899	RPL35A	0	0	0
ENSG00000187051	RPS19BP1	0	1	0
ENSG00000127483	HP1BP3	0	1	0
ENSG00000150779	TIMM8B	0	1	1
ENSG00000241837	ATP5PO	0	1	0
ENSG00000115307	AUP1	0	1	0
ENSG00000187109	NAP1L1	0	1	0
ENSG00000111716	LDHB	0	1	0
ENSG00000130741	EIF2S3	0	0	0
ENSG00000204272	NBDY	0	1	0
ENSG00000155368	DBI	0	1	0
ENSG00000169223	LMAN2	0	1	0
ENSG00000160075	SSU72	0	1	0
ENSG00000198840	MT-ND3	0	0	0
ENSG00000184640	SEPTIN9	0	0	0
ENSG00000163041	H3-3A	0	1	0
ENSG00000189266	PNRC2	0	1	0
ENSG00000142937	RPS8	0	0	0
ENSG00000125743	SNRPD2	0	1	0
ENSG00000115128	SF3B6	0	1	0
ENSG00000186468	RPS23	0	0	0
ENSG00000107223	EDF1	0	1	0
ENSG00000101558	VAPA	0	1	0
ENSG00000136490	LIMD2	0	1	0
ENSG00000152234	ATP5F1A	0	1	0
ENSG00000147123	NDUFB11	0	1	0
ENSG00000068697	LAPTM4A	0	1	0
ENSG00000105202	FBL	0	0	0
ENSG00000131143	COX4I1	0	1	0
ENSG00000160799	CCDC12	0	1	0
ENSG00000168159	RNF187	0	1	0
ENSG00000174748	RPL15	0	0	0
ENSG00000150316	CWC15	0	1	0
ENSG00000181163	NPM1	0	1	0
ENSG00000178913	TAF7	0	0	0
ENSG00000186395	KRT10	0	1	0
ENSG00000172500	FIBP	0	1	0
ENSG00000250479	CHCHD10	0	1	0
ENSG00000136450	SRSF1	0	1	0
ENSG00000100348	TXN2	0	1	0
ENSG00000162909	CAPN2	0	1	0
ENSG00000173726	TOMM20	0	0	0
ENSG00000134248	LAMTOR5	0	1	0
ENSG00000124942	AHNAK	0	0	0
ENSG00000275066	SYNRG	0	0	0
ENSG00000104408	EIF3E	0	0	0
ENSG00000187608	ISG15	0	1	0
ENSG00000084623	EIF3I	0	1	0
ENSG00000102786	INTS6	0	0	0
ENSG00000146066	HIGD2A	0	1	0
ENSG00000148362	PAXX	0	1	0
ENSG00000130748	TMEM160	0	1	0
ENSG00000169217	CD2BP2	0	1	0
ENSG00000257727	CNPY2	0	1	0
ENSG00000187257	RSBN1L	0	1	0
ENSG00000198804	MT-CO1	0	0	0
ENSG00000198886	MT-ND4	0	0	0
ENSG00000214078	CPNE1	0	1	0
ENSG00000163931	TKT	0	1	0
ENSG00000116209	TMEM59	0	1	0
ENSG00000026297	RNASET2	0	0	0
ENSG00000198888	MT-ND1	0	0	0
ENSG00000099624	ATP5F1D	0	1	0
ENSG00000089157	RPLP0	0	0	0
ENSG00000114942	EEF1B2	0	0	0
ENSG00000136213	CHST12	0	1	0
ENSG00000150459	SAP18	0	1	0
ENSG00000152082	MZT2B	0	1	0
ENSG00000134480	CCNH	0	0	0
ENSG00000183291	SELENOF	0	1	0
ENSG00000169100	SLC25A6	0	0	0
ENSG00000136732	GYPC	0	1	0
ENSG00000164674	SYTL3	0	1	0
ENSG00000168028	RPSA	0	0	0
ENSG00000120616	EPC1	0	0	0
ENSG00000100442	FKBP3	0	1	0
ENSG00000091527	CDV3	0	0	0
ENSG00000167283	ATP5MG	0	1	0
ENSG00000179632	MAF1	0	1	0
ENSG00000206503	HLA-A	0	1	0
ENSG00000090266	NDUFB2	0	1	0
ENSG00000115944	COX7A2L	0	1	0
ENSG00000220205	VAMP2	0	0	0
ENSG00000130520	LSM4	0	1	0
ENSG00000177971	IMP3	0	1	0
ENSG00000049618	ARID1B	0	0	0
ENSG00000151461	UPF2	0	1	0
ENSG00000149932	TMEM219	0	0	0
ENSG00000241343	RPL36A	0	0	0
ENSG00000137154	RPS6	0	0	0
ENSG00000172922	RNASEH2C	0	1	0
ENSG00000161671	EMC10	0	1	0
ENSG00000263465	SRSF8	0	1	0
ENSG00000178741	COX5A	0	1	0
ENSG00000130313	PGLS	0	0	0
ENSG00000170043	TRAPPC1	0	1	0
ENSG00000147649	MTDH	0	0	0
ENSG00000067167	TRAM1	0	1	0
ENSG00000127540	UQCR11	0	1	0
ENSG00000129084	PSMA1	0	1	0
ENSG00000133872	SARAF	0	0	0
ENSG00000117691	NENF	0	1	0
ENSG00000143575	HAX1	0	0	0
ENSG00000162191	UBXN1	0	1	0
ENSG00000198755	RPL10A	0	0	0
ENSG00000135940	COX5B	0	1	0
ENSG00000133321	PLAAT4	0	1	0
ENSG00000135441	BLOC1S1	0	1	0
ENSG00000165264	NDUFB6	0	1	0
ENSG00000196735	HLA-DQA1	0	1	0
ENSG00000111678	C12orf57	0	0	0
ENSG00000109736	MFSD10	0	0	0
ENSG00000102309	PIN4	0	1	0
ENSG00000159210	SNF8	0	1	0
ENSG00000143612	C1orf43	0	1	0
ENSG00000179010	MRFAP1	0	1	0
ENSG00000167526	RPL13	0	0	0
ENSG00000123136	DDX39A	0	1	0
ENSG00000140931	CMTM3	0	1	0
ENSG00000164346	NSA2	0	0	0
ENSG00000149357	LAMTOR1	0	1	0
ENSG00000182196	ARL6IP4	0	1	0
ENSG00000213246	SUPT4H1	0	1	0
ENSG00000109332	UBE2D3	0	1	0
ENSG00000090238	YPEL3	0	0	0
ENSG00000136521	NDUFB5	0	1	0
ENSG00000158195	WASF2	0	1	0
ENSG00000104979	C19orf53	0	1	0
ENSG00000106560	GIMAP2	0	0	0
ENSG00000138085	ATRAID	0	1	0
ENSG00000115286	NDUFS7	0	1	0
ENSG00000205581	HMGN1	0	1	0
ENSG00000121774	KHDRBS1	0	1	0
ENSG00000163956	LRPAP1	0	1	0
ENSG00000166946	CCNDBP1	0	1	0
ENSG00000188612	SUMO2	0	1	0
ENSG00000172590	MRPL52	0	1	0
ENSG00000196683	TOMM7	0	0	0
ENSG00000172354	GNB2	0	1	0
ENSG00000169871	TRIM56	0	0	0
ENSG00000071082	RPL31	0	0	0
ENSG00000125970	RALY	0	1	0
ENSG00000127838	PNKD	0	1	0
ENSG00000112514	CUTA	0	0	0
ENSG00000166289	PLEKHF1	0	1	0
ENSG00000145741	BTF3	0	1	0
ENSG00000197728	RPS26	0	1	0
ENSG00000116171	SCP2	0	1	0
ENSG00000163728	TTC14	0	1	0
ENSG00000160932	LY6E	0	1	0
ENSG00000157916	RER1	0	1	0
ENSG00000159352	PSMD4	0	1	0
ENSG00000143891	GALM	0	1	0
ENSG00000196199	MPHOSPH8	0	0	0
ENSG00000278311	GGNBP2	0	1	0
ENSG00000171159	BBLN	0	1	0
ENSG00000134996	OSTF1	0	0	0
ENSG00000183172	SMDT1	0	0	0
ENSG00000158417	EIF5B	0	1	0
ENSG00000128699	ORMDL1	0	1	0
ENSG00000115234	SNX17	0	1	0
ENSG00000069667	RORA	0	0	0
ENSG00000006015	REX1BD	0	1	0
ENSG00000224877	NDUFAF8	0	0	0
ENSG00000126756	UXT	0	1	0
ENSG00000064601	CTSA	0	1	0
ENSG00000254505	CHMP4A	0	1	0
ENSG00000008952	SEC62	0	0	0
ENSG00000179091	CYC1	0	1	0
ENSG00000063046	EIF4B	0	0	0
ENSG00000109180	OCIAD1	0	1	0
ENSG00000164405	UQCRQ	0	1	0
ENSG00000185201	IFITM2	0	1	1
ENSG00000089012	SIRPG	0	1	0
ENSG00000162777	DENND2D	0	0	0
ENSG00000127914	AKAP9	0	0	0
ENSG00000168002	POLR2G	0	1	0
ENSG00000114902	SPCS1	0	1	0
ENSG00000120963	ZNF706	0	1	0
ENSG00000177733	HNRNPA0	0	1	0
ENSG00000099795	NDUFB7	0	1	0
ENSG00000255302	EID1	0	1	0
ENSG00000133574	GIMAP4	0	0	0
ENSG00000089248	ERP29	0	0	0
ENSG00000162368	CMPK1	0	0	0
ENSG00000174444	RPL4	0	0	0
ENSG00000178057	NDUFAF3	0	1	0
ENSG00000069849	ATP1B3	0	1	0
ENSG00000176340	COX8A	0	1	0
ENSG00000213949	ITGA1	0	0	0
ENSG00000099800	TIMM13	0	1	0
ENSG00000104518	GSDMD	0	1	1
ENSG00000123353	ORMDL2	0	1	0
ENSG00000131116	ZNF428	0	1	0
ENSG00000163479	SSR2	0	1	0
ENSG00000188186	LAMTOR4	0	1	0
ENSG00000175567	UCP2	0	1	0
ENSG00000136717	BIN1	0	1	0
ENSG00000163875	MEAF6	0	1	0
ENSG00000128739	SNRPN	0	1	0
ENSG00000164327	RICTOR	0	0	0
ENSG00000173436	MICOS10	0	1	0
ENSG00000169976	SF3B5	0	1	0
ENSG00000099797	TECR	0	1	0
ENSG00000134308	YWHAQ	0	1	0
ENSG00000105677	TMEM147	0	1	0
ENSG00000120071	KANSL1	0	1	0
ENSG00000137210	TMEM14B	0	1	0
ENSG00000165502	RPL36AL	0	1	0
ENSG00000168066	SF1	0	0	0
ENSG00000213741	RPS29	0	0	0
ENSG00000109536	FRG1	0	1	0
ENSG00000153250	RBMS1	0	0	0
ENSG00000137100	DCTN3	0	1	0
ENSG00000005075	POLR2J	0	1	0
ENSG00000161016	RPL8	0	0	0
ENSG00000108774	RAB5C	0	1	0
ENSG00000174917	MICOS13	0	0	0
ENSG00000100906	NFKBIA	0	0	0
ENSG00000054267	ARID4B	0	1	0
ENSG00000125354	SEPTIN6	0	0	0
ENSG00000187531	SIRT7	0	1	0
ENSG00000111639	MRPL51	0	1	0
ENSG00000119185	ITGB1BP1	0	1	0
ENSG00000213676	ATF6B	0	1	0
ENSG00000175203	DCTN2	0	1	0
ENSG00000168255	POLR2J3	0	1	0
ENSG00000149196	HIKESHI	0	1	0
ENSG00000125534	PPDPF	0	1	0
ENSG00000186470	BTN3A2	0	1	0
ENSG00000169567	HINT1	0	1	0
ENSG00000163463	KRTCAP2	0	1	0
ENSG00000126709	IFI6	0	1	0
ENSG00000155307	SAMSN1	0	1	0
ENSG00000170906	NDUFA3	0	1	0
ENSG00000118816	CCNI	0	0	0
ENSG00000147677	EIF3H	0	1	0
ENSG00000105583	WDR83OS	0	1	0
ENSG00000163131	CTSS	0	1	0
ENSG00000085662	AKR1B1	0	1	0
ENSG00000171223	JUNB	0	0	0
ENSG00000096060	FKBP5	0	1	0
ENSG00000134825	TMEM258	0	1	0
ENSG00000102317	RBM3	0	1	0
ENSG00000103490	PYCARD	0	1	0
ENSG00000089737	DDX24	0	0	0
ENSG00000198034	RPS4X	0	0	0
ENSG00000100083	GGA1	0	1	0
ENSG00000198856	OSTC	0	1	0
ENSG00000148908	RGS10	0	1	0
ENSG00000184990	SIVA1	0	1	0
ENSG00000003402	CFLAR	0	1	0
ENSG00000151500	THYN1	0	1	0
ENSG00000146386	ABRACL	0	0	0
ENSG00000143947	RPS27A	0	0	0
ENSG00000064666	CNN2	0	1	0
ENSG00000103479	RBL2	0	0	0
ENSG00000168303	MPLKIP	0	1	0
ENSG00000168090	COPS6	0	1	0
ENSG00000100092	SH3BP1	0	1	0
ENSG00000135390	ATP5MC2	0	1	0
ENSG00000117362	APH1A	0	1	0
ENSG00000132424	PNISR	0	1	0
ENSG00000089693	MLF2	0	1	0
ENSG00000100097	LGALS1	0	1	0
ENSG00000143420	ENSA	0	1	0
ENSG00000204525	HLA-C	0	1	0
ENSG00000121858	TNFSF10	0	1	0
ENSG00000100353	EIF3D	0	1	0
ENSG00000137133	HINT2	0	1	0
ENSG00000188243	COMMD6	0	0	0
ENSG00000173875	ZNF791	0	0	0
ENSG00000112576	CCND3	0	0	0
ENSG00000233041	PHGR1	0	0	0
ENSG00000185885	IFITM1	0	0	0
ENSG00000004059	ARF5	0	1	0
ENSG00000178982	EIF3K	0	1	0
ENSG00000088179	PTPN4	0	0	0
ENSG00000146285	SCML4	0	0	0
ENSG00000141741	MIEN1	0	1	0
ENSG00000105701	FKBP8	0	1	0
ENSG00000157303	SUSD3	0	1	0
ENSG00000185825	BCAP31	0	1	0
ENSG00000130731	METTL26	0	1	0
ENSG00000136156	ITM2B	0	0	0
ENSG00000160180	TFF3	0	0	0
ENSG00000023445	BIRC3	0	1	0
ENSG00000122862	SRGN	0	1	0
ENSG00000131508	UBE2D2	0	1	0
ENSG00000166562	SEC11C	0	1	0
ENSG00000118640	VAMP8	0	1	0
ENSG00000100345	MYH9	0	0	0
ENSG00000068079	IFI35	0	1	0
ENSG00000012660	ELOVL5	0	1	0
ENSG00000102030	NAA10	0	1	0
ENSG00000103152	MPG	0	1	0
ENSG00000174946	GPR171	0	0	0
ENSG00000051108	HERPUD1	0	1	0
ENSG00000111843	TMEM14C	0	1	0
ENSG00000089220	PEBP1	0	0	0
ENSG00000152518	ZFP36L2	0	0	0
ENSG00000110848	CD69	0	0	0
ENSG00000135185	TMEM243	0	0	0
ENSG00000105373	NOP53	0	0	0
ENSG00000089289	IGBP1	0	1	0
ENSG00000188313	PLSCR1	0	1	0
ENSG00000147604	RPL7	0	0	0
ENSG00000182774	RPS17	0	1	0
ENSG00000147684	NDUFB9	0	1	0
ENSG00000099817	POLR2E	0	1	0
ENSG00000172531	PPP1CA	0	1	0
ENSG00000160948	VPS28	0	1	0
ENSG00000197746	PSAP	0	1	0
ENSG00000111796	KLRB1	0	0	0
ENSG00000221869	CEBPD	0	1	0
ENSG00000117984	CTSD	0	1	0
ENSG00000013725	CD6	0	1	0
ENSG00000126432	PRDX5	0	1	0
ENSG00000117748	RPA2	0	1	0
ENSG00000211450	SELENOH	0	1	0
ENSG00000179144	GIMAP7	0	0	0
ENSG00000123349	PFDN5	0	0	0
ENSG00000205542	TMSB4X	0	1	1
ENSG00000178980	SELENOW	0	1	0
ENSG00000054148	PHPT1	0	1	0
ENSG00000180879	SSR4	0	1	0
ENSG00000105185	PDCD5	0	1	0
ENSG00000171522	PTGER4	0	0	0
ENSG00000169715	MT1E	0	1	0
ENSG00000198417	MT1F	0	1	0
ENSG00000181788	SIAH2	0	1	0
ENSG00000198938	MT-CO3	0	0	0
ENSG00000173762	CD7	0	1	0
ENSG00000132002	DNAJB1	0	1	0
ENSG00000142541	RPL13A	0	0	0
ENSG00000135916	ITM2C	0	0	0
ENSG00000160888	IER2	0	0	0
ENSG00000100219	XBP1	0	1	0
ENSG00000133639	BTG1	0	0	0
ENSG00000177600	RPLP2	0	0	0
ENSG00000112667	DNPH1	0	1	0
ENSG00000197956	S100A6	0	1	0
ENSG00000185896	LAMP1	0	1	0
ENSG00000196126	HLA-DRB1	0	1	0
ENSG00000197043	ANXA6	0	1	0
ENSG00000172216	CEBPB	0	1	0
ENSG00000099622	CIRBP	0	0	0
ENSG00000223865	HLA-DPB1	0	1	0
ENSG00000197448	GSTK1	0	1	0
ENSG00000163346	PBXIP1	0	0	0
ENSG00000128016	ZFP36	0	0	0
ENSG00000147155	EBP	0	1	0
ENSG00000136810	TXN	0	1	0
ENSG00000265972	TXNIP	0	0	0
ENSG00000175390	EIF3F	0	1	0
ENSG00000166441	RPL27A	0	0	0
ENSG00000125991	ERGIC3	0	1	0
ENSG00000182718	ANXA2	0	1	0
ENSG00000171476	HOPX	0	0	0
ENSG00000213658	LAT	0	1	1
ENSG00000167664	TMIGD2	0	0	0
ENSG00000198692	EIF1AY	0	1	0
ENSG00000118503	TNFAIP3	0	0	0
ENSG00000142546	NOSIP	0	1	0
ENSG00000187118	CMC1	0	0	0
ENSG00000134539	KLRD1	0	1	0
ENSG00000129824	RPS4Y1	0	0	0
ENSG00000186891	TNFRSF18	0	1	0
ENSG00000227507	LTB	0	0	0
ENSG00000122026	RPL21	0	0	0
ENSG00000205809	KLRC2	0	1	0
ENSG00000132465	JCHAIN	0	0	0
ENSG00000164687	FABP5	0	1	0
ENSG00000089280	FUS	0	0	0
ENSG00000126264	HCST	0	1	0
ENSG00000177409	SAMD9L	0	1	0
ENSG00000134285	FKBP11	0	0	0
ENSG00000101596	SMCHD1	0	0	0
ENSG00000009790	TRAF3IP3	0	1	0
ENSG00000122122	SASH3	0	1	0
ENSG00000168421	RHOH	0	1	0
ENSG00000168394	TAP1	0	1	0
ENSG00000213626	LBH	0	1	0
ENSG00000131174	COX7B	0	1	0
ENSG00000163634	THOC7	0	1	0
ENSG00000077420	APBB1IP	0	1	0
ENSG00000176731	RBIS	0	1	0
ENSG00000140350	ANP32A	0	1	0
ENSG00000166794	PPIB	0	1	0
ENSG00000197971	MBP	0	0	0
ENSG00000122694	GLIPR2	0	1	0
ENSG00000168385	SEPTIN2	0	1	0
ENSG00000171314	PGAM1	0	1	0
ENSG00000147065	MSN	0	1	0
ENSG00000076662	ICAM3	0	1	0
ENSG00000105193	RPS16	0	0	0
ENSG00000067064	IDI1	0	1	0
ENSG00000186517	ARHGAP30	0	1	0
ENSG00000125753	VASP	0	1	1
ENSG00000123240	OPTN	0	1	0
ENSG00000169689	CENPX	0	1	0
ENSG00000139218	SCAF11	0	0	0
ENSG00000106211	HSPB1	0	1	0
ENSG00000145675	PIK3R1	0	0	0
ENSG00000196504	PRPF40A	0	1	0
ENSG00000139626	ITGB7	0	1	0
ENSG00000115085	ZAP70	0	0	1
ENSG00000146457	WTAP	0	1	0
ENSG00000196230	TUBB	0	1	0
ENSG00000180817	PPA1	0	1	0
ENSG00000153234	NR4A2	0	0	0
ENSG00000123505	AMD1	0	0	0
ENSG00000125977	EIF2S2	0	1	0
ENSG00000185507	IRF7	0	1	0
ENSG00000170540	ARL6IP1	0	1	0
ENSG00000078304	PPP2R5C	0	0	0
ENSG00000106052	TAX1BP1	0	1	0
ENSG00000065135	GNAI3	0	1	0
ENSG00000142507	PSMB6	0	1	0
ENSG00000101294	HM13	0	1	0
ENSG00000160014	CALM3	0	1	0
ENSG00000122359	ANXA11	0	1	0
ENSG00000137575	SDCBP	0	1	0
ENSG00000108654	DDX5	0	0	0
ENSG00000173457	PPP1R14B	0	1	0
ENSG00000160310	PRMT2	0	1	0
ENSG00000213145	CRIP1	0	1	0
ENSG00000169021	UQCRFS1	0	1	0
ENSG00000161203	AP2M1	0	1	0
ENSG00000127152	BCL11B	0	0	0
ENSG00000058272	PPP1R12A	0	1	0
ENSG00000165527	ARF6	0	1	0
ENSG00000186810	CXCR3	0	1	0
ENSG00000116741	RGS2	0	1	0
ENSG00000108219	TSPAN14	0	1	0
ENSG00000168214	RBPJ	0	1	0
ENSG00000167085	PHB1	0	1	0
ENSG00000119396	RAB14	0	1	0
ENSG00000106615	RHEB	0	1	0
ENSG00000188994	ZNF292	0	0	0
ENSG00000196419	XRCC6	0	1	0
ENSG00000112308	C6orf62	0	0	0
ENSG00000162783	IER5	0	1	0
ENSG00000177565	TBL1XR1	0	1	0
ENSG00000114423	CBLB	0	1	0
ENSG00000105993	DNAJB6	0	1	0
ENSG00000164691	TAGAP	0	0	1
ENSG00000174695	TMEM167A	0	0	0
ENSG00000188042	ARL4C	0	0	0
ENSG00000177156	TALDO1	0	1	0
ENSG00000113575	PPP2CA	0	1	0
ENSG00000181847	TIGIT	0	1	0
ENSG00000144224	UBXN4	0	1	0
ENSG00000181722	ZBTB20	0	0	0
ENSG00000100612	DHRS7	0	1	0
ENSG00000172575	RASGRP1	0	1	0
ENSG00000105323	HNRNPUL1	0	0	0
ENSG00000106948	AKNA	0	0	0
ENSG00000153310	CYRIB	0	1	0
ENSG00000186010	NDUFA13	0	1	0
ENSG00000163565	IFI16	0	1	0
ENSG00000110876	SELPLG	0	1	0
ENSG00000050730	TNIP3	0	1	0
ENSG00000126247	CAPNS1	0	1	0
ENSG00000152291	TGOLN2	0	0	0
ENSG00000095794	CREM	0	0	0
ENSG00000110934	BIN2	0	0	0
ENSG00000124788	ATXN1	0	1	0
ENSG00000113387	SUB1	0	1	0
ENSG00000047410	TPR	0	1	0
ENSG00000062716	VMP1	0	1	0
ENSG00000143878	RHOB	0	1	0
ENSG00000117091	CD48	0	0	0
ENSG00000166595	CIAO2B	0	1	0
ENSG00000178927	CYBC1	0	1	0
ENSG00000172116	CD8B	0	1	0
ENSG00000204628	RACK1	0	0	0
ENSG00000162924	REL	0	0	1
ENSG00000008018	PSMB1	0	1	0
ENSG00000115165	CYTIP	0	0	0
ENSG00000141524	TMC6	0	0	0
ENSG00000137193	PIM1	0	0	0
ENSG00000134333	LDHA	0	1	0
ENSG00000011304	PTBP1	0	1	0
ENSG00000132475	H3-3B	0	1	0
ENSG00000143924	EML4	0	0	0
ENSG00000240972	MIF	0	1	0
ENSG00000197471	SPN	0	1	0
ENSG00000143761	ARF1	0	1	0
ENSG00000067900	ROCK1	0	1	0
ENSG00000134242	PTPN22	0	1	0
ENSG00000115524	SF3B1	0	1	0
ENSG00000124783	SSR1	0	1	0
ENSG00000180353	HCLS1	0	1	0
ENSG00000138757	G3BP2	0	0	0
ENSG00000168906	MAT2A	0	1	0
ENSG00000101182	PSMA7	0	1	0
ENSG00000163714	U2SURP	0	1	0
ENSG00000153037	SRP19	0	1	0
ENSG00000185811	IKZF1	0	0	0
ENSG00000204392	LSM2	0	1	0
ENSG00000133703	KRAS	0	1	0
ENSG00000177885	GRB2	0	1	0
ENSG00000154814	OXNAD1	0	1	0
ENSG00000146540	C7orf50	0	1	0
ENSG00000150867	PIP4K2A	0	0	1
ENSG00000092820	EZR	0	1	0
ENSG00000143549	TPM3	0	1	0
ENSG00000198604	BAZ1A	0	1	1
ENSG00000090273	NUDC	0	1	0
ENSG00000170348	TMED10	0	1	0
ENSG00000196655	TRAPPC4	0	1	0
ENSG00000138964	PARVG	0	1	0
ENSG00000100380	ST13	0	1	0
ENSG00000079459	FDFT1	0	1	0
ENSG00000110367	DDX6	0	0	0
ENSG00000115233	PSMD14	0	1	0
ENSG00000197324	LRP10	0	1	0
ENSG00000139278	GLIPR1	0	1	0
ENSG00000205531	NAP1L4	0	1	0
ENSG00000089692	LAG3	0	1	0
ENSG00000129235	TXNDC17	0	1	0
ENSG00000026025	VIM	0	1	0
ENSG00000087460	GNAS	0	0	0
ENSG00000146731	CCT6A	0	1	0
ENSG00000179820	MYADM	0	0	0
ENSG00000198846	TOX	0	1	0
ENSG00000102471	NDFIP2	0	1	0
ENSG00000145337	PYURF	0	1	0
ENSG00000128463	EMC4	0	1	0
ENSG00000182628	SKA2	0	1	0
ENSG00000109046	WSB1	0	1	0
ENSG00000010404	IDS	0	0	0
ENSG00000113369	ARRDC3	0	1	0
ENSG00000146112	PPP1R18	0	1	0
ENSG00000145247	OCIAD2	0	1	0
ENSG00000244509	APOBEC3C	0	1	1
ENSG00000185651	UBE2L3	0	1	0
ENSG00000141293	SKAP1	0	1	0
ENSG00000164919	COX6C	0	1	0
ENSG00000136819	C9orf78	0	1	0
ENSG00000113648	MACROH2A1	0	1	0
ENSG00000108424	KPNB1	0	1	0
ENSG00000206560	ANKRD28	0	1	0
ENSG00000143384	MCL1	0	0	0
ENSG00000100591	AHSA1	0	1	0
ENSG00000140030	GPR65	0	0	0
ENSG00000127884	ECHS1	0	1	0
ENSG00000106245	BUD31	0	1	0
ENSG00000122705	CLTA	0	1	0
ENSG00000131100	ATP6V1E1	0	1	0
ENSG00000126860	EVI2A	0	1	0
ENSG00000065809	FAM107B	0	0	0
ENSG00000122417	ODF2L	0	0	0
ENSG00000130402	ACTN4	0	1	0
ENSG00000153113	CAST	0	0	0
ENSG00000100911	PSME2	0	1	0
ENSG00000139725	RHOF	0	1	0
ENSG00000167005	NUDT21	0	1	0
ENSG00000197061	H4C3	0	0	0
ENSG00000204435	CSNK2B	0	1	0
ENSG00000163584	RPL22L1	0	0	0
ENSG00000170776	AKAP13	0	0	0
ENSG00000214253	FIS1	0	1	0
ENSG00000065413	ANKRD44	0	0	0
ENSG00000137076	TLN1	0	1	0
ENSG00000249915	PDCD6	0	1	0
ENSG00000174021	GNG5	0	1	0
ENSG00000062194	GPBP1	0	1	0
ENSG00000168175	MAPK1IP1L	0	1	0
ENSG00000104894	CD37	0	0	0
ENSG00000173674	EIF1AX	0	0	0
ENSG00000113580	NR3C1	0	1	0
ENSG00000196843	ARID5A	0	1	0
ENSG00000117523	PRRC2C	0	1	0
ENSG00000134049	IER3IP1	0	1	0
ENSG00000100100	PIK3IP1	0	1	0
ENSG00000169045	HNRNPH1	0	1	0
ENSG00000117450	PRDX1	0	1	0
ENSG00000113141	IK	0	1	0
ENSG00000079246	XRCC5	0	1	0
ENSG00000108798	ABI3	0	1	0
ENSG00000115977	AAK1	0	0	0
ENSG00000156411	ATP5MJ	0	1	0
ENSG00000106682	EIF4H	0	1	0
ENSG00000229833	PET100	0	1	0
ENSG00000128340	RAC2	0	1	1
ENSG00000133226	SRRM1	0	1	0
ENSG00000006125	AP2B1	0	1	0
ENSG00000159840	ZYX	0	1	0
ENSG00000023892	DEF6	0	1	1
ENSG00000197451	HNRNPAB	0	1	0
ENSG00000163600	ICOS	0	1	0
ENSG00000005483	KMT2E	0	0	0
ENSG00000198168	SVIP	0	0	0
ENSG00000198931	APRT	0	0	0
ENSG00000070831	CDC42	0	1	0
ENSG00000105122	RASAL3	0	1	0
ENSG00000108106	UBE2S	0	1	0
ENSG00000109861	CTSC	0	1	0
ENSG00000130511	SSBP4	0	0	0
ENSG00000164543	STK17A	0	1	0
ENSG00000132963	POMP	0	1	0
ENSG00000100201	DDX17	0	0	0
ENSG00000141552	ANAPC11	0	1	0
ENSG00000183283	DAZAP2	0	1	0
ENSG00000116752	BCAS2	0	1	0
ENSG00000214026	MRPL23	0	1	0
ENSG00000143401	ANP32E	0	1	0
ENSG00000054654	SYNE2	0	0	0
ENSG00000114125	RNF7	0	1	0
ENSG00000151247	EIF4E	0	1	0
ENSG00000128789	PSMG2	0	1	0
ENSG00000132274	TRIM22	0	1	0
ENSG00000147443	DOK2	0	1	0
ENSG00000076928	ARHGEF1	0	1	0
ENSG00000234745	HLA-B	0	1	0
ENSG00000104131	EIF3J	0	1	0
ENSG00000143815	LBR	0	1	0
ENSG00000167468	GPX4	0	0	0
ENSG00000167797	CDK2AP2	0	1	0
ENSG00000078596	ITM2A	0	1	0
ENSG00000141522	ARHGDIA	0	1	0
ENSG00000117410	ATP6V0B	0	1	0
ENSG00000137288	UQCC2	0	1	0
ENSG00000170571	EMB	0	1	0
ENSG00000198900	TOP1	0	1	0
ENSG00000213654	GPSM3	0	0	0
ENSG00000130755	GMFG	0	1	1
ENSG00000198668	CALM1	0	0	0
ENSG00000184983	NDUFA6	0	1	0
ENSG00000198356	GET3	0	1	0
ENSG00000228300	FAM174C	0	1	0
ENSG00000164985	PSIP1	0	1	0
ENSG00000007168	PAFAH1B1	0	1	0
ENSG00000142864	SERBP1	0	1	0
ENSG00000258289	CHURC1	0	0	0
ENSG00000196154	S100A4	0	1	0
ENSG00000104904	OAZ1	0	1	0
ENSG00000100811	YY1	0	1	0
ENSG00000064012	CASP8	0	1	0
ENSG00000175701	MTLN	0	1	0
ENSG00000013441	CLK1	0	1	0
ENSG00000074842	MYDGF	0	1	0
ENSG00000168675	LDLRAD4	0	1	0
ENSG00000167552	TUBA1A	0	1	0
ENSG00000103769	RAB11A	0	1	0
ENSG00000147010	SH3KBP1	0	1	0
ENSG00000124172	ATP5F1E	0	1	0
ENSG00000078668	VDAC3	0	1	0
ENSG00000110958	PTGES3	0	1	0
ENSG00000186187	ZNRF1	0	1	0
ENSG00000110717	NDUFS8	0	1	1
ENSG00000106603	COA1	0	1	0
ENSG00000140497	SCAMP2	0	1	0
ENSG00000035664	DAPK2	0	1	0
ENSG00000162385	MAGOH	0	1	0
ENSG00000131504	DIAPH1	0	1	0
ENSG00000109971	HSPA8	0	1	0
ENSG00000111615	KRR1	0	0	0
ENSG00000137714	FDX1	0	1	0
ENSG00000092010	PSME1	0	1	0
ENSG00000100567	PSMA3	0	1	0
ENSG00000165119	HNRNPK	0	1	0
ENSG00000165283	STOML2	0	1	0
ENSG00000116288	PARK7	0	1	0
ENSG00000167996	FTH1	0	0	0
ENSG00000038274	MAT2B	0	1	0
ENSG00000198821	CD247	0	0	1
ENSG00000066294	CD84	0	1	0
ENSG00000188389	PDCD1	0	1	0
ENSG00000075415	SLC25A3	0	1	0
ENSG00000186184	POLR1D	0	1	0
ENSG00000147274	RBMX	0	1	0
ENSG00000113712	CSNK1A1	0	1	0
ENSG00000103363	ELOB	0	1	0
ENSG00000168374	ARF4	0	1	0
ENSG00000137309	HMGA1	0	1	0
ENSG00000129351	ILF3	0	1	0
ENSG00000142168	SOD1	0	1	0
ENSG00000110031	LPXN	0	1	0
ENSG00000137776	SLTM	0	0	0
ENSG00000099341	PSMD8	0	1	0
ENSG00000197756	RPL37A	0	0	0
ENSG00000181038	METTL23	0	1	0
ENSG00000145494	NDUFS6	0	1	0
ENSG00000141682	PMAIP1	0	1	0
ENSG00000100764	PSMC1	0	1	0
ENSG00000092199	HNRNPC	0	1	0
ENSG00000119705	SLIRP	0	1	0
ENSG00000100242	SUN2	0	0	0
ENSG00000179262	RAD23A	0	1	0
ENSG00000077549	CAPZB	0	1	0
ENSG00000101109	STK4	0	0	0
ENSG00000122958	VPS26A	0	1	0
ENSG00000198898	CAPZA2	0	1	0
ENSG00000116560	SFPQ	0	1	0
ENSG00000067560	RHOA	0	1	0
ENSG00000115415	STAT1	0	1	0
ENSG00000104886	PLEKHJ1	0	1	0
ENSG00000198408	OGA	0	1	0
ENSG00000117906	RCN2	0	0	0
ENSG00000115935	WIPF1	0	0	1
ENSG00000169583	CLIC3	0	1	0
ENSG00000137752	CASP1	0	1	0
ENSG00000117616	RSRP1	0	0	0
ENSG00000152601	MBNL1	0	0	0
ENSG00000166750	SLFN5	0	0	0
ENSG00000130592	LSP1	0	1	0
ENSG00000136560	TANK	0	1	0
ENSG00000196405	EVL	0	1	1
ENSG00000182173	TSEN54	0	1	0
ENSG00000103035	PSMD7	0	1	0
ENSG00000104325	DECR1	0	1	0
ENSG00000132780	NASP	0	1	0
ENSG00000123329	ARHGAP9	0	1	0
ENSG00000112297	CRYBG1	0	0	0
ENSG00000126267	COX6B1	0	1	0
ENSG00000122545	SEPTIN7	0	1	0
ENSG00000138175	ARL3	0	1	0
ENSG00000138398	PPIG	0	1	0
ENSG00000104388	RAB2A	0	1	0
ENSG00000125740	FOSB	0	0	1
ENSG00000149923	PPP4C	0	1	0
ENSG00000084207	GSTP1	0	1	0
ENSG00000108639	SYNGR2	0	1	0
ENSG00000077721	UBE2A	0	1	0
ENSG00000139644	TMBIM6	0	1	0
ENSG00000168894	RNF181	0	1	0
ENSG00000134153	EMC7	0	1	0
ENSG00000065911	MTHFD2	0	1	0
ENSG00000134748	PRPF38A	0	1	0
ENSG00000167088	SNRPD1	0	1	0
ENSG00000082074	FYB1	0	1	0
ENSG00000104660	LEPROTL1	0	0	0
ENSG00000137409	MTCH1	0	1	0
ENSG00000225663	MCRIP1	0	1	0
ENSG00000135334	AKIRIN2	0	1	0
ENSG00000099783	HNRNPM	0	1	0
ENSG00000034510	TMSB10	0	1	0
ENSG00000172673	THEMIS	0	1	0
ENSG00000107581	EIF3A	0	1	0
ENSG00000104823	ECH1	0	1	0
ENSG00000205544	TMEM256	0	1	0
ENSG00000160783	PMF1	0	1	0
ENSG00000046651	OFD1	0	0	0
ENSG00000163754	GYG1	0	1	0
ENSG00000145354	CISD2	0	1	0
ENSG00000100216	TOMM22	0	1	0
ENSG00000136527	TRA2B	0	1	0
ENSG00000179271	GADD45GIP1	0	1	0
ENSG00000159140	SON	0	1	0
ENSG00000129003	VPS13C	0	0	0
ENSG00000115053	NCL	0	0	0
ENSG00000183648	NDUFB1	0	1	0
ENSG00000119048	UBE2B	0	0	0
ENSG00000107099	DOCK8	0	0	0
ENSG00000167397	VKORC1	0	1	0
ENSG00000162511	LAPTM5	0	1	0
ENSG00000120265	PCMT1	0	1	0
ENSG00000173486	FKBP2	0	1	0
ENSG00000147162	OGT	0	0	0
ENSG00000034677	RNF19A	0	0	0
ENSG00000065518	NDUFB4	0	1	0
ENSG00000119820	YIPF4	0	0	0
ENSG00000048740	CELF2	0	1	0
ENSG00000069275	NUCKS1	0	1	0
ENSG00000141429	GALNT1	0	1	0
ENSG00000145592	RPL37	0	0	0
ENSG00000112739	PRPF4B	0	1	0
ENSG00000198258	UBL5	0	1	0
ENSG00000111348	ARHGDIB	0	1	0
ENSG00000100351	GRAP2	0	1	0
ENSG00000150593	PDCD4	0	0	0
ENSG00000161547	SRSF2	0	1	0
ENSG00000135899	SP110	0	1	0
ENSG00000151923	TIAL1	0	0	0
ENSG00000078674	PCM1	0	0	0
ENSG00000014641	MDH1	0	1	0
ENSG00000141002	TCF25	0	1	0
ENSG00000172586	CHCHD1	0	1	0
ENSG00000110696	C11orf58	0	1	0
ENSG00000147138	GPR174	0	0	0
ENSG00000184897	H1-10	0	1	0
ENSG00000185862	EVI2B	0	1	0
ENSG00000150991	UBC	0	1	0
ENSG00000160654	CD3G	0	1	0
ENSG00000010244	ZNF207	0	1	0
ENSG00000125870	SNRPB2	0	1	0
ENSG00000124243	BCAS4	0	1	0
ENSG00000164611	PTTG1	0	1	0
ENSG00000160410	SHKBP1	0	1	0
ENSG00000143851	PTPN7	0	1	0
ENSG00000174953	DHX36	0	0	0
ENSG00000116754	SRSF11	0	1	0
ENSG00000154978	VOPP1	0	1	0
ENSG00000106268	NUDT1	0	1	0
ENSG00000112081	SRSF3	0	1	0
ENSG00000103415	HMOX2	0	1	0
ENSG00000111669	TPI1	0	1	0
ENSG00000174720	LARP7	0	1	0
ENSG00000111371	SLC38A1	0	0	0
ENSG00000166848	TERF2IP	0	1	0
ENSG00000164056	SPRY1	0	0	0
ENSG00000196284	SUPT3H	0	1	0
ENSG00000160710	ADAR	0	1	0
ENSG00000163399	ATP1A1	0	0	0
ENSG00000185262	UBALD2	0	1	0
ENSG00000101367	MAPRE1	0	1	0
ENSG00000169926	KLF13	0	0	0
ENSG00000119335	SET	0	1	0
ENSG00000163319	MRPS18C	0	1	0
ENSG00000130255	RPL36	0	0	0
ENSG00000130770	ATP5IF1	0	1	0
ENSG00000167515	TRAPPC2L	0	1	0
ENSG00000103121	CMC2	0	1	0
ENSG00000182004	SNRPE	0	1	0
ENSG00000120802	TMPO	0	1	0
ENSG00000130724	CHMP2A	0	1	0
ENSG00000004779	NDUFAB1	0	1	0
ENSG00000146247	PHIP	0	1	0
ENSG00000188229	TUBB4B	0	1	0
ENSG00000108298	RPL19	0	0	0
ENSG00000169738	DCXR	0	1	0
ENSG00000128609	NDUFA5	0	1	0
ENSG00000125826	RBCK1	0	1	0
ENSG00000197747	S100A10	0	0	0
ENSG00000136279	DBNL	0	1	0
ENSG00000136104	RNASEH2B	0	1	0
ENSG00000173915	ATP5MK	0	1	1
ENSG00000115091	ACTR3	0	1	0
ENSG00000112306	RPS12	0	0	0
ENSG00000104852	SNRNP70	0	1	0
ENSG00000101577	LPIN2	0	0	0
ENSG00000124614	RPS10	0	0	0
ENSG00000184584	STING1	0	1	0
ENSG00000143933	CALM2	0	1	0
ENSG00000075142	SRI	0	1	0
ENSG00000225921	NOL7	0	1	0
ENSG00000126698	DNAJC8	0	1	0
ENSG00000175756	AURKAIP1	0	1	0
ENSG00000169230	PRELID1	0	1	0
ENSG00000185787	MORF4L1	0	1	0
ENSG00000176973	FAM89B	0	1	0
ENSG00000104964	TLE5	0	0	0
ENSG00000100142	POLR2F	0	1	0
ENSG00000091164	TXNL1	0	1	0
ENSG00000138326	RPS24	0	0	0
ENSG00000174718	RESF1	0	1	1
ENSG00000185088	RPS27L	0	1	0
ENSG00000156256	USP16	0	0	0
ENSG00000065978	YBX1	0	1	0
ENSG00000169442	CD52	0	1	0
ENSG00000049249	TNFRSF9	0	1	1
ENSG00000166913	YWHAB	0	1	0
ENSG00000110711	AIP	0	1	0
ENSG00000243449	C4orf48	0	1	0
ENSG00000164096	C4orf3	0	1	0
ENSG00000072506	HSD17B10	0	1	0
ENSG00000130811	EIF3G	0	0	0
ENSG00000100836	PABPN1	0	1	0
ENSG00000170144	HNRNPA3	0	1	0
ENSG00000005810	MYCBP2	0	0	0
ENSG00000172725	CORO1B	0	1	0
ENSG00000119801	YPEL5	0	0	0
ENSG00000125611	CHCHD5	0	1	0
ENSG00000111276	CDKN1B	0	0	0
ENSG00000242485	MRPL20	0	0	0
ENSG00000154723	ATP5PF	0	1	0
ENSG00000172428	COPS9	0	1	0
ENSG00000023734	STRAP	0	1	0
ENSG00000130303	BST2	0	1	0
ENSG00000134324	LPIN1	0	1	0
ENSG00000183011	NAA38	0	1	0
ENSG00000120742	SERP1	0	0	0
ENSG00000125356	NDUFA1	0	1	0
ENSG00000136930	PSMB7	0	1	0
ENSG00000164615	CAMLG	0	1	0
ENSG00000115875	SRSF7	0	1	0
ENSG00000120690	ELF1	0	1	0
ENSG00000103653	CSK	0	1	0
ENSG00000105939	ZC3HAV1	0	1	1
ENSG00000027075	PRKCH	0	1	0
ENSG00000169756	LIMS1	0	0	0
ENSG00000157601	MX1	0	1	0
ENSG00000196072	BLOC1S2	0	1	1
ENSG00000084070	SMAP2	0	1	0
ENSG00000144746	ARL6IP5	0	1	0
ENSG00000111790	FGFR1OP2	0	1	0
ENSG00000015285	WAS	0	1	0
ENSG00000136770	DNAJC1	0	0	0
ENSG00000171530	TBCA	0	1	0
ENSG00000198771	RCSD1	0	0	0
ENSG00000101361	NOP56	0	1	0
ENSG00000172809	RPL38	0	0	0
ENSG00000173812	EIF1	0	0	0
ENSG00000136436	CALCOCO2	0	1	0
ENSG00000166710	B2M	0	1	0
ENSG00000022277	RTF2	0	1	0
ENSG00000114978	MOB1A	0	1	0
ENSG00000204264	PSMB8	0	1	0
ENSG00000055163	CYFIP2	0	1	0
ENSG00000100387	RBX1	0	1	0
ENSG00000110321	EIF4G2	0	1	0
ENSG00000066379	POLR1H	0	1	0
ENSG00000113732	ATP6V0E1	0	1	0
ENSG00000204592	HLA-E	0	1	0
ENSG00000168234	TTC39C	0	0	0
ENSG00000143621	ILF2	0	1	0
ENSG00000165678	GHITM	0	1	0
ENSG00000070081	NUCB2	0	0	0
ENSG00000127824	TUBA4A	0	1	0
ENSG00000168036	CTNNB1	0	0	0
ENSG00000142534	RPS11	0	0	0
ENSG00000125944	HNRNPR	0	1	0
ENSG00000129515	SNX6	0	1	0
ENSG00000109390	NDUFC1	0	1	0
ENSG00000009307	CSDE1	0	0	0
ENSG00000136942	RPL35	0	0	0
ENSG00000188529	SRSF10	0	1	0
ENSG00000135968	GCC2	0	0	0
ENSG00000104814	MAP4K1	0	1	0
ENSG00000105258	POLR2I	0	1	0
ENSG00000113810	SMC4	0	1	0
ENSG00000111481	COPZ1	0	1	0
ENSG00000198830	HMGN2	0	1	0
ENSG00000087088	BAX	0	1	0
ENSG00000138279	ANXA7	0	1	0
ENSG00000215021	PHB2	0	1	0
ENSG00000139921	TMX1	0	1	0
ENSG00000111229	ARPC3	0	1	0
ENSG00000159069	FBXW5	0	1	0
ENSG00000097033	SH3GLB1	0	1	0
ENSG00000120675	DNAJC15	0	1	0
ENSG00000187239	FNBP1	0	0	0
ENSG00000165525	NEMF	0	1	0
ENSG00000115268	RPS15	0	0	0
ENSG00000168899	VAMP5	0	1	0
ENSG00000159377	PSMB4	0	1	0
ENSG00000135655	USP15	0	0	0
ENSG00000136003	ISCU	0	1	0
ENSG00000148303	RPL7A	0	0	0
ENSG00000117505	DR1	0	1	0
ENSG00000189159	JPT1	0	1	0
ENSG00000025293	PHF20	0	0	0
ENSG00000108055	SMC3	0	1	0
ENSG00000106355	LSM5	0	1	0
ENSG00000116030	SUMO1	0	1	1
ENSG00000086666	ZFAND6	0	1	0
ENSG00000119632	IFI27L2	0	1	0
ENSG00000265241	RBM8A	0	1	0
ENSG00000148248	SURF4	0	1	0
ENSG00000105968	H2AZ2	0	1	0
ENSG00000176386	CDC26	0	0	0
ENSG00000151366	NDUFC2	0	1	0
ENSG00000139684	ESD	0	0	0
ENSG00000075624	ACTB	0	1	0
ENSG00000100941	PNN	0	1	0
ENSG00000147403	RPL10	0	0	0
ENSG00000143106	PSMA5	0	1	0
ENSG00000147548	NSD3	0	1	0
ENSG00000156482	RPL30	0	0	0
ENSG00000163468	CCT3	0	1	0
ENSG00000120727	PAIP2	0	1	0
ENSG00000096384	HSP90AB1	0	1	0
ENSG00000127445	PIN1	0	1	0
ENSG00000145833	DDX46	0	0	0
ENSG00000087302	RTRAF	0	1	0
ENSG00000138385	SSB	0	0	0
ENSG00000137161	CNPY3	0	1	0
ENSG00000146425	DYNLT1	0	0	0
ENSG00000241553	ARPC4	0	1	0
ENSG00000187514	PTMA	0	1	0
ENSG00000185043	CIB1	0	1	0
ENSG00000196776	CD47	0	1	0
ENSG00000204257	HLA-DMA	0	1	0
ENSG00000244754	N4BP2L2	0	0	0
ENSG00000130332	LSM7	0	1	0
ENSG00000054118	THRAP3	0	1	0
ENSG00000167863	ATP5PD	0	1	0
ENSG00000172270	BSG	0	1	0
ENSG00000156508	EEF1A1	0	0	0
ENSG00000069974	RAB27A	0	1	0
ENSG00000131871	SELENOS	0	1	0
ENSG00000176261	ZBTB8OS	0	1	0
ENSG00000138668	HNRNPD	0	1	0
ENSG00000115241	PPM1G	0	1	0
ENSG00000136709	WDR33	0	1	0
ENSG00000213619	NDUFS3	0	1	0
ENSG00000166136	NDUFB8	0	1	0
ENSG00000143870	PDIA6	0	1	0
ENSG00000137876	RSL24D1	0	1	0
ENSG00000100632	ERH	0	1	0
ENSG00000266472	MRPS21	0	1	0
ENSG00000153187	HNRNPU	0	1	0
ENSG00000107771	CCSER2	0	0	0
ENSG00000198918	RPL39	0	0	0
ENSG00000163950	SLBP	0	1	0
ENSG00000173272	MZT2A	0	1	0
ENSG00000119707	RBM25	0	1	0
ENSG00000272047	GTF2H5	0	1	0
ENSG00000101745	ANKRD12	0	0	0
ENSG00000137818	RPLP1	0	0	0
ENSG00000071859	FAM50A	0	1	0
ENSG00000169019	COMMD8	0	1	0
ENSG00000005022	SLC25A5	0	1	0
ENSG00000165609	NUDT5	0	1	0
ENSG00000177189	RPS6KA3	0	0	0
ENSG00000175416	CLTB	0	1	0
ENSG00000149091	DGKZ	0	1	0
ENSG00000125971	DYNLRB1	0	1	0
ENSG00000179344	HLA-DQB1	0	1	0
ENSG00000149781	FERMT3	0	1	1
ENSG00000105379	ETFB	0	1	0
ENSG00000180096	SEPTIN1	0	1	0
ENSG00000051523	CYBA	0	1	0
ENSG00000115758	ODC1	0	1	0
ENSG00000124795	DEK	0	1	0
ENSG00000241468	ATP5MF	0	1	0
ENSG00000106803	SEC61B	0	1	0
ENSG00000136146	MED4	0	1	0
ENSG00000116251	RPL22	0	0	0
ENSG00000149187	CELF1	0	0	0
ENSG00000183617	MRPL54	0	1	0
ENSG00000118058	KMT2A	0	0	0
ENSG00000171148	TADA3	0	1	0
ENSG00000143158	MPC2	0	1	0
ENSG00000169813	HNRNPF	0	1	0
ENSG00000185187	SIGIRR	0	0	0
ENSG00000181817	LSM10	0	1	0
ENSG00000167815	PRDX2	0	1	0
ENSG00000128534	LSM8	0	1	0
ENSG00000002586	CD99	0	1	0
ENSG00000104805	NUCB1	0	1	0
ENSG00000149600	COMMD7	0	1	0
ENSG00000173221	GLRX	0	1	0
ENSG00000152558	TMEM123	0	0	0
ENSG00000229117	RPL41	0	0	0
ENSG00000010810	FYN	0	0	0
ENSG00000185236	RAB11B	0	1	0
ENSG00000130706	ADRM1	0	1	0
ENSG00000198625	MDM4	0	0	0
ENSG00000108561	C1QBP	0	1	0
ENSG00000198818	SFT2D1	0	1	0
ENSG00000088930	XRN2	0	1	0
ENSG00000159884	CCDC107	0	1	0
ENSG00000118579	MED28	0	1	0
ENSG00000114850	SSR3	0	1	0
ENSG00000178449	COX14	0	1	0
ENSG00000243927	MRPS6	0	1	0
ENSG00000158985	CDC42SE2	0	0	0
ENSG00000171490	RSL1D1	0	0	0
ENSG00000134283	PPHLN1	0	1	0
ENSG00000106028	SSBP1	0	1	0
ENSG00000231389	HLA-DPA1	0	1	0
ENSG00000160752	FDPS	0	1	0
ENSG00000105669	COPE	0	1	0
ENSG00000131236	CAP1	0	1	0
ENSG00000120438	TCP1	0	1	0
ENSG00000023318	ERP44	0	1	0
ENSG00000175309	PHYKPL	0	1	0
ENSG00000166925	TSC22D4	0	1	0
ENSG00000060688	SNRNP40	0	1	0
ENSG00000185627	PSMD13	0	1	0
ENSG00000110700	RPS13	0	0	0
ENSG00000129562	DAD1	0	1	0
ENSG00000140990	NDUFB10	0	1	0
ENSG00000019582	CD74	0	1	0
ENSG00000075884	ARHGAP15	0	1	0
ENSG00000003056	M6PR	0	0	0
ENSG00000168310	IRF2	0	1	0
ENSG00000113558	SKP1	0	1	0
ENSG00000243317	STMP1	0	1	0
ENSG00000132507	EIF5A	0	1	0
ENSG00000134056	MRPS36	0	1	0
ENSG00000115350	POLE4	0	1	0
ENSG00000125827	TMX4	0	1	0
ENSG00000089006	SNX5	0	1	0
ENSG00000145050	MANF	0	1	0
ENSG00000133106	EPSTI1	0	1	0
ENSG00000121851	POLR3GL	0	1	0
ENSG00000179218	CALR	0	1	0
ENSG00000135624	CCT7	0	1	0
ENSG00000141759	TXNL4A	0	1	0
ENSG00000233927	RPS28	0	0	0
ENSG00000111775	COX6A1	0	1	0
ENSG00000162704	ARPC5	0	1	0
ENSG00000167770	OTUB1	0	1	0
ENSG00000101608	MYL12A	0	1	0
ENSG00000156261	CCT8	0	1	0
ENSG00000131469	RPL27	0	0	0
ENSG00000177105	RHOG	0	1	1
ENSG00000183726	TMEM50A	0	1	0
ENSG00000140307	GTF2A2	0	1	0
ENSG00000164442	CITED2	0	1	0
ENSG00000144713	RPL32	0	0	0
ENSG00000074201	CLNS1A	0	1	0
ENSG00000070010	UFD1	0	1	0
ENSG00000065548	ZC3H15	0	1	0
ENSG00000096746	HNRNPH3	0	1	0
ENSG00000184203	PPP1R2	0	1	0
ENSG00000128228	SDF2L1	0	1	0
ENSG00000165916	PSMC3	0	1	0
ENSG00000136888	ATP6V1G1	0	0	0
ENSG00000221983	UBA52	0	0	0
ENSG00000247596	TWF2	0	1	0
ENSG00000139343	SNRPF	0	1	0
ENSG00000232119	MCTS1	0	1	0
ENSG00000123144	TRIR	0	1	0
ENSG00000103266	STUB1	0	1	0
ENSG00000152795	HNRNPDL	0	1	0
ENSG00000172349	IL16	0	0	0
ENSG00000134186	PRPF38B	0	1	0
ENSG00000171222	SCAND1	0	1	0
ENSG00000184752	NDUFA12	0	1	0
ENSG00000127922	SEM1	0	1	0
ENSG00000127922	SEM1	0	1	0
ENSG00000070756	PABPC1	0	0	0
ENSG00000232112	TMA7	0	1	0
ENSG00000165629	ATP5F1C	0	1	0
ENSG00000170515	PA2G4	0	1	0
ENSG00000124562	SNRPC	0	1	0
ENSG00000173660	UQCRH	0	1	0
ENSG00000092841	MYL6	0	1	0
ENSG00000120533	ENY2	0	1	0
ENSG00000080503	SMARCA2	0	0	0
ENSG00000109475	RPL34	0	0	0
ENSG00000089063	TMEM230	0	1	0
ENSG00000104529	EEF1D	0	0	0
ENSG00000155366	RHOC	0	1	0
ENSG00000114956	DGUOK	0	1	0
ENSG00000105404	RABAC1	0	1	0
ENSG00000136938	ANP32B	0	1	0
ENSG00000196531	NACA	0	0	0
ENSG00000198712	MT-CO2	0	0	0
ENSG00000184900	SUMO3	0	1	0
ENSG00000075413	MARK3	0	1	0
ENSG00000114857	NKTR	0	0	0
ENSG00000196262	PPIA	0	1	0
ENSG00000057608	GDI2	0	1	0
ENSG00000099977	DDT	0	1	0
ENSG00000166226	CCT2	0	1	0
ENSG00000118418	HMGN3	0	1	0
ENSG00000140612	SEC11A	0	1	0
ENSG00000149100	EIF3M	0	1	0
ENSG00000115685	PPP1R7	0	1	0
ENSG00000132432	SEC61G	0	1	0
ENSG00000106153	CHCHD2	0	1	0
ENSG00000105401	CDC37	0	1	0
ENSG00000169714	CNBP	0	0	0
ENSG00000124733	MEA1	0	1	0
ENSG00000108107	RPL28	0	0	0
ENSG00000088205	DDX18	0	0	0
ENSG00000205220	PSMB10	0	1	0
ENSG00000087365	SF3B2	0	1	0
ENSG00000156136	DCK	0	1	0
ENSG00000140319	SRP14	0	1	1
ENSG00000146278	PNRC1	0	0	0
ENSG00000138495	COX17	0	1	0
ENSG00000133398	MED10	0	1	0
ENSG00000085224	ATRX	0	0	0
ENSG00000112335	SNX3	0	1	0
ENSG00000254999	BRK1	0	1	0
ENSG00000175550	DRAP1	0	1	0
ENSG00000143543	JTB	0	1	0
ENSG00000042753	AP2S1	0	1	0
ENSG00000205352	PRR13	0	1	0
ENSG00000170542	SERPINB9	0	1	1
ENSG00000203667	COX20	0	1	0
ENSG00000178952	TUFM	0	1	0
ENSG00000100129	EIF3L	0	0	0
ENSG00000149806	FAU	0	0	0
ENSG00000114779	ABHD14B	0	0	0
ENSG00000099901	RANBP1	0	1	0
ENSG00000143222	UFC1	0	0	0
ENSG00000162521	RBBP4	0	1	0
ENSG00000087191	PSMC5	0	1	0
ENSG00000139193	CD27	0	1	1
ENSG00000131051	RBM39	0	0	0
ENSG00000171858	RPS21	0	0	0
ENSG00000197958	RPL12	0	0	0
ENSG00000155957	TMBIM4	0	1	0
ENSG00000128626	MRPS12	0	1	0
ENSG00000138767	CNOT6L	0	0	0
ENSG00000168288	MMADHC	0	1	0
ENSG00000149311	ATM	0	0	0
ENSG00000100138	SNU13	0	1	0
ENSG00000171863	RPS7	0	0	0
ENSG00000172115	CYCS	0	1	0
ENSG00000114861	FOXP1	0	0	0
ENSG00000105568	PPP2R1A	0	1	0
ENSG00000170315	UBB	0	1	0
ENSG00000174886	NDUFA11	0	1	0
ENSG00000112110	MRPL18	0	1	0
ENSG00000023191	RNH1	0	1	0
ENSG00000116459	ATP5PB	0	1	0
ENSG00000170860	LSM3	0	1	0
ENSG00000164032	H2AZ1	0	1	0
ENSG00000102007	PLP2	0	1	0
ENSG00000146007	ZMAT2	0	1	0
ENSG00000197111	PCBP2	0	1	0
ENSG00000034713	GABARAPL2	0	1	0
ENSG00000164548	TRA2A	0	1	0
ENSG00000125868	DSTN	0	0	0
ENSG00000132485	ZRANB2	0	0	0
ENSG00000134884	ARGLU1	0	0	0
ENSG00000103187	COTL1	0	1	0
ENSG00000127125	PPCS	0	0	0
ENSG00000138185	ENTPD1	0	1	0
ENSG00000140264	SERF2	0	1	0
ENSG00000130066	SAT1	0	0	0
ENSG00000143742	SRP9	0	1	0
ENSG00000116473	RAP1A	0	1	0
ENSG00000105887	MTPN	0	0	0
ENSG00000164587	RPS14	0	0	0
ENSG00000125656	CLPP	0	1	0
ENSG00000163466	ARPC2	0	1	0
ENSG00000128951	DUT	0	1	0
ENSG00000135535	CD164	0	1	0
ENSG00000131507	NDFIP1	0	1	0
ENSG00000112695	COX7A2	0	1	0
ENSG00000154518	ATP5MC3	0	1	0
ENSG00000231500	RPS18	0	0	0
ENSG00000111142	METAP2	0	1	0
ENSG00000157873	TNFRSF14	0	1	0
ENSG00000184007	PTP4A2	0	1	0
ENSG00000106399	RPA3	0	1	0
ENSG00000149273	RPS3	0	0	0
ENSG00000125995	ROMO1	0	1	0
ENSG00000265681	RPL17	0	0	0
ENSG00000177889	UBE2N	0	1	0
ENSG00000130813	SHFL	0	1	0
ENSG00000089009	RPL6	0	0	0
ENSG00000120913	PDLIM2	0	0	0
ENSG00000089053	ANAPC5	0	1	0
ENSG00000175348	TMEM9B	0	1	0
ENSG00000111786	SRSF9	0	1	0
ENSG00000169139	UBE2V2	0	1	0
ENSG00000132341	RAN	0	1	0
ENSG00000141027	NCOR1	0	1	0
ENSG00000114439	BBX	0	0	0
ENSG00000162961	DPY30	0	1	0
ENSG00000075785	RAB7A	0	1	0
ENSG00000048649	RSF1	0	0	0
ENSG00000127022	CANX	0	1	0
ENSG00000160613	PCSK7	0	1	0
ENSG00000089327	FXYD5	0	1	0
ENSG00000074071	MRPS34	0	1	0
ENSG00000228474	OST4	0	1	0
ENSG00000130429	ARPC1B	0	1	0
ENSG00000186298	PPP1CC	0	1	0
ENSG00000147140	NONO	0	1	0
ENSG00000160593	JAML	0	0	0
ENSG00000215845	TSTD1	0	1	0
ENSG00000105254	TBCB	0	1	0
ENSG00000162910	MRPL55	0	1	0
ENSG00000198843	SELENOT	0	1	0
ENSG00000083457	ITGAE	0	1	0
ENSG00000177879	AP3S1	0	1	0
ENSG00000128524	ATP6V1F	0	1	0
ENSG00000134419	RPS15A	0	0	0
ENSG00000164754	RAD21	0	1	0
ENSG00000137815	RTF1	0	1	0
ENSG00000173113	TRMT112	0	1	0
ENSG00000242372	EIF6	0	1	0
ENSG00000156467	UQCRB	0	1	0
ENSG00000173821	RNF213	0	0	0
ENSG00000244038	DDOST	0	1	0
ENSG00000125835	SNRPB	0	1	0
ENSG00000100030	MAPK1	0	1	0
ENSG00000136950	ARPC5L	0	1	0
ENSG00000169764	UGP2	0	1	0
ENSG00000144381	HSPD1	0	1	0
ENSG00000100316	RPL3	0	0	0
ENSG00000122566	HNRNPA2B1	0	1	0
ENSG00000108848	LUC7L3	0	0	0
ENSG00000096092	TMEM14A	0	1	0
ENSG00000116586	LAMTOR2	0	1	0
ENSG00000081870	IFT25	0	1	0
ENSG00000111679	PTPN6	0	1	0
ENSG00000123416	TUBA1B	0	1	0
ENSG00000177606	JUN	0	1	0
ENSG00000130165	ELOF1	0	1	0
ENSG00000055332	EIF2AK2	0	1	0
ENSG00000232388	SMIM26	0	1	0
ENSG00000141480	ARRB2	0	1	0
ENSG00000185475	TMEM179B	0	1	0
ENSG00000116350	SRSF4	0	1	0
ENSG00000129625	REEP5	0	1	0
ENSG00000122257	RBBP6	0	1	0
ENSG00000122034	GTF3A	0	1	0
ENSG00000170638	TRABD	0	1	0
ENSG00000148444	COMMD3	0	1	0
ENSG00000125148	MT2A	0	1	0
ENSG00000102054	RBBP7	0	1	0
ENSG00000154582	ELOC	0	1	0
ENSG00000125691	RPL23	0	0	0
ENSG00000136238	RAC1	0	1	0
ENSG00000166012	TAF1D	0	1	0
ENSG00000119013	NDUFB3	0	1	0
ENSG00000187193	MT1X	0	1	0
ENSG00000168259	DNAJC7	0	1	0
ENSG00000162244	RPL29	0	0	0
ENSG00000143183	TMCO1	0	1	0
ENSG00000240065	PSMB9	0	1	0
ENSG00000128272	ATF4	0	1	0
ENSG00000117592	PRDX6	0	1	0
ENSG00000155959	VBP1	0	1	0
ENSG00000187735	TCEA1	0	1	0
ENSG00000109062	NHERF1	0	1	0
ENSG00000188846	RPL14	0	0	0
ENSG00000115310	RTN4	0	1	0
ENSG00000131446	MGAT1	0	1	0
ENSG00000130312	MRPL34	0	1	0
ENSG00000205937	RNPS1	0	1	0
ENSG00000092203	TOX4	0	1	0
ENSG00000164169	PRMT9	0	0	0
ENSG00000145779	TNFAIP8	0	0	0
ENSG00000198624	CCDC69	0	0	0
ENSG00000145220	LYAR	0	0	0
ENSG00000159199	ATP5MC1	0	1	0
