## Extended Data Table 1 for "Quantized multi-task learning for context-specific representations of gene network dynamics"

### Sheet: non-cancer_corpus
source_DOI	n_cells_passed_filtering	organ
https://doi.org/10.2337/db21-0830	6351	abdomen
https://doi.org/10.1038/s41467-020-14551-2	192	abdomen
https://doi.org/10.1016/j.jid.2018.01.016	184	abdomen
https://doi.org/10.1038/s41586-022-04518-2	137684	adipose
https://cellxgene.cziscience.com/datasets	72335	adipose
https://doi.org/10.1038/s42255-019-0152-6	38164	adipose
https://doi.org/10.1016/j.celrep.2022.111046	35488	adipose
https://doi.org/10.1038/s41586-022-04518-2	28465	adipose
https://doi.org/10.1101/2022.06.29.496888	23274	adipose
https://doi.org/10.1126/science.aav2501	19986	adipose
https://doi.org/10.1038/s41592-018-0253-2	17728	adipose
https://doi.org/10.1038/s41592-018-0253-2	15754	adipose
https://doi.org/10.1038/s41592-018-0253-2	12426	adipose
https://doi.org/10.1038/s41591-020-01227-z	11167	adipose
https://doi.org/10.1038/s41467-023-36983-2	10859	adipose
https://doi.org/10.1038/s41467-023-36983-2	9546	adipose
https://doi.org/10.1038/s42255-023-00813-y	6656	adipose
https://doi.org/10.1038/s41590-021-00922-4	5421	adipose
https://doi.org/10.1038/s41590-021-00922-4	5126	adipose
https://doi.org/10.1038/s41467-023-36983-2	4606	adipose
https://doi.org/10.1038/s41590-021-00922-4	4437	adipose
https://doi.org/10.1038/s41467-023-36983-2	4411	adipose
https://doi.org/10.1038/s41590-021-00922-4	4295	adipose
https://doi.org/10.1038/s41590-021-00922-4	4250	adipose
https://doi.org/10.1038/s41467-023-36983-2	4233	adipose
https://doi.org/10.1038/s41467-023-36983-2	4233	adipose
https://doi.org/10.1038/s41590-021-00922-4	3740	adipose
https://doi.org/10.1038/s41590-021-00922-4	2985	adipose
https://doi.org/10.1038/s41590-021-00922-4	2883	adipose
https://doi.org/10.1016/j.cell.2019.05.054	2773	adipose
https://doi.org/10.1038/s41467-023-36983-2	2601	adipose
https://doi.org/10.1016/j.cell.2019.05.054	2582	adipose
https://doi.org/10.1038/s41467-023-36983-2	2204	adipose
https://doi.org/10.1038/s41467-023-36983-2	1829	adipose
https://doi.org/10.1016/j.cell.2019.05.054	384	adipose
https://doi.org/10.1016/j.cell.2019.05.054	384	adipose
https://doi.org/10.1016/j.cell.2019.05.054	384	adipose
https://doi.org/10.1016/j.cell.2019.05.054	384	adipose
https://doi.org/10.1016/j.cell.2019.05.054	384	adipose
https://doi.org/10.1016/j.cell.2019.05.054	384	adipose
https://doi.org/10.1016/j.cell.2019.05.054	383	adipose
https://doi.org/10.1016/j.cell.2019.05.054	383	adipose
https://doi.org/10.1016/j.cell.2019.05.054	383	adipose
https://doi.org/10.1016/j.cell.2019.05.054	383	adipose
https://doi.org/10.1016/j.cell.2019.05.054	383	adipose
https://doi.org/10.1016/j.cell.2019.05.054	382	adipose
https://doi.org/10.1016/j.cell.2019.05.054	382	adipose
https://doi.org/10.1016/j.cell.2019.05.054	381	adipose
https://doi.org/10.1016/j.cell.2019.05.054	381	adipose
https://doi.org/10.1016/j.cell.2019.05.054	381	adipose
https://doi.org/10.1016/j.cell.2019.05.054	381	adipose
https://doi.org/10.1016/j.cell.2019.05.054	381	adipose
https://doi.org/10.1016/j.cell.2019.05.054	381	adipose
https://doi.org/10.1016/j.cell.2019.05.054	381	adipose
https://doi.org/10.1016/j.cell.2019.05.054	380	adipose
https://doi.org/10.1016/j.jmb.2017.10.011	96	adipose
https://doi.org/10.1126/science.aba7721	489646	adrenal
https://doi.org/10.1172/jci.insight.168177	2487	adrenal
https://doi.org/10.1172/jci.insight.168177	2105	adrenal
https://doi.org/10.1172/jci.insight.168177	2104	adrenal
https://doi.org/10.1172/jci.insight.168177	2067	adrenal
https://doi.org/10.1172/jci.insight.168177	2035	adrenal
https://doi.org/10.1172/jci.insight.168177	1996	adrenal
https://doi.org/10.1172/jci.insight.168177	1978	adrenal
https://doi.org/10.1172/jci.insight.168177	1853	adrenal
https://doi.org/10.1172/jci.insight.168177	1836	adrenal
https://doi.org/10.1172/jci.insight.168177	1812	adrenal
https://doi.org/10.1172/jci.insight.168177	1746	adrenal
https://doi.org/10.1172/jci.insight.168177	1685	adrenal
https://doi.org/10.1172/jci.insight.168177	1657	adrenal
https://doi.org/10.1172/jci.insight.168177	1534	adrenal
https://doi.org/10.1172/jci.insight.168177	1511	adrenal
https://doi.org/10.1172/jci.insight.168177	1456	adrenal
https://doi.org/10.1172/jci.insight.168177	1340	adrenal
https://doi.org/10.1172/jci.insight.168177	1216	adrenal
https://doi.org/10.1172/jci.insight.168177	1208	adrenal
https://doi.org/10.1172/jci.insight.168177	1203	adrenal
https://doi.org/10.1172/jci.insight.168177	1161	adrenal
https://doi.org/10.1172/jci.insight.168177	1079	adrenal
https://doi.org/10.1172/jci.insight.168177	1010	adrenal
https://doi.org/10.1172/jci.insight.168177	72	adrenal
https://doi.org/10.3389/fendo.2022.1036517	15095	adrenal, reproductive system
https://doi.org/10.3389/fendo.2022.1036517	14438	adrenal, reproductive system
https://doi.org/10.3389/fendo.2022.1036517	14198	adrenal, reproductive system
https://doi.org/10.3389/fendo.2022.1036517	13404	adrenal, reproductive system
https://doi.org/10.3389/fendo.2022.1036517	11741	adrenal, reproductive system
https://doi.org/10.3389/fendo.2022.1036517	11059	adrenal, reproductive system
https://doi.org/10.3389/fendo.2022.1036517	10913	adrenal, reproductive system
https://doi.org/10.3389/fendo.2022.1036517	10841	adrenal, reproductive system
https://doi.org/10.3389/fendo.2022.1036517	10142	adrenal, reproductive system
https://doi.org/10.3389/fendo.2022.1036517	9890	adrenal, reproductive system
https://doi.org/10.3389/fendo.2022.1036517	9809	adrenal, reproductive system
https://doi.org/10.3389/fendo.2022.1036517	9384	adrenal, reproductive system
https://doi.org/10.3389/fendo.2022.1036517	8319	adrenal, reproductive system
https://doi.org/10.3389/fendo.2022.1036517	8207	adrenal, reproductive system
https://doi.org/10.3389/fendo.2022.1036517	8203	adrenal, reproductive system
https://doi.org/10.3389/fendo.2022.1036517	7685	adrenal, reproductive system
https://doi.org/10.3389/fendo.2022.1036517	7346	adrenal, reproductive system
https://doi.org/10.1164/rccm.201911-2199OC	77969	airway
https://doi.org/10.1038/s41586-018-0394-6	39352	airway
https://doi.org/10.1038/s41467-020-16239-z	36248	airway
https://doi.org/10.1038/s41586-018-0394-6	33352	airway
https://doi.org/10.1038/s41586-018-0394-6	32198	airway
https://doi.org/10.1038/s41586-018-0394-6	27650	airway
https://doi.org/10.1038/s41586-018-0394-6	24310	airway
https://doi.org/10.1038/s41586-018-0394-6	24129	airway
https://doi.org/10.1038/s41586-018-0394-6	23171	airway
https://doi.org/10.1038/s41586-018-0394-6	22935	airway
https://doi.org/10.1038/s41586-018-0394-6	18865	airway
https://doi.org/10.1038/s41586-018-0394-6	14550	airway
https://doi.org/10.1038/s41586-018-0394-6	9716	airway
https://doi.org/10.1038/s41586-018-0394-6	9115	airway
https://doi.org/10.1038/s41586-018-0394-6	8613	airway
https://doi.org/10.1186/s13059-020-02210-0	7522	airway
https://doi.org/10.1038/s41467-020-16239-z	5976	airway
https://doi.org/10.1038/s41586-021-03570-8	4030	airway, brain, lung, liver, kidney, lymph node, spleen, heart
https://doi.org/10.1038/s41586-021-03570-8	11819	airway, heart, kidney, spleen, liver, brain, lung, lymph node
https://doi.org/10.1038/s41586-021-03570-8	2504	airway, heart, lung, lymph node, kidney, liver, spleen, brain
https://doi.org/10.1038/s41586-021-03570-8	1966	airway, heart, lung, lymph node, liver, brain, spleen, kidney
https://doi.org/10.1038/s41586-021-03570-8	7478	airway, heart, spleen, lymph node, brain, liver, lung, kidney
https://doi.org/10.1038/s41586-021-03570-8	6463	airway, kidney, heart, brain, lung, spleen, lymph node, liver
https://doi.org/10.1038/s41586-021-03570-8	7378	airway, kidney, liver, spleen, heart, lung, lymph node, brain
https://doi.org/10.1038/s41586-021-03570-8	6398	airway, kidney, lung, spleen, brain, heart, liver, lymph node
https://doi.org/10.1038/s41586-021-03570-8	5	airway, kidney, lymph node, brain, spleen, lung, liver, heart
https://doi.org/10.1038/s41586-021-03570-8	8932	airway, kidney, lymph node, lung, spleen, liver, heart, brain
https://doi.org/10.1038/s41586-021-03570-8	4467	airway, liver, heart, spleen, lymph node, lung, kidney, brain
https://doi.org/10.1038/s41586-021-03570-8	1062	airway, liver, spleen, brain, lung, lymph node, kidney, heart
https://doi.org/10.1038/s41586-021-03570-8	1838	airway, lung, kidney, lymph node, liver, heart, brain, spleen
https://doi.org/10.1038/s41586-021-03570-8	8742	airway, lung, kidney, spleen, liver, heart, brain, lymph node
https://doi.org/10.1038/s41586-021-03570-8	6523	airway, lung, lymph node, spleen, liver, kidney, brain, heart
https://doi.org/10.1038/s41586-021-03570-8	5164	airway, lymph node, heart, kidney, liver, lung, spleen, brain
https://doi.org/10.1038/s41586-021-03570-8	2725	airway, lymph node, heart, kidney, liver, spleen, brain, lung
https://doi.org/10.1038/s41586-021-03570-8	10191	airway, lymph node, heart, spleen, liver, lung, kidney, brain
https://doi.org/10.1038/s41586-021-03570-8	7602	airway, lymph node, spleen, brain, lung, liver, heart, kidney
https://doi.org/10.1038/s41586-021-03570-8	7350	airway, spleen, heart, lung, kidney, brain, liver, lymph node
https://doi.org/10.1126/science.aaz6964	160459	biliary system
https://doi.org/10.1016/j.kint.2022.07.032	10309	bladder
https://doi.org/10.1681/asn.2019040335	9590	bladder
https://doi.org/10.1186/s13059-020-02210-0	7572	bladder
https://doi.org/10.1016/j.kint.2022.07.032	4969	bladder
https://doi.org/10.1681/asn.2019040335	3560	bladder
https://doi.org/10.1016/j.kint.2022.07.032	2528	bladder
https://doi.org/10.1016/j.kint.2022.07.032	2522	bladder
https://doi.org/10.1016/j.kint.2022.07.032	2436	bladder
https://doi.org/10.1016/j.kint.2022.07.032	2193	bladder
https://doi.org/10.1016/j.kint.2022.07.032	1988	bladder
https://doi.org/10.1016/j.kint.2022.07.032	1727	bladder
https://doi.org/10.1016/j.kint.2022.07.032	1524	bladder
https://doi.org/10.1016/j.kint.2022.07.032	1315	bladder
https://doi.org/10.1016/j.kint.2022.07.032	688	bladder
https://doi.org/10.1016/j.kint.2022.07.032	687	bladder
https://doi.org/10.1016/j.kint.2022.07.032	679	bladder
https://doi.org/10.1016/j.kint.2022.07.032	531	bladder
https://doi.org/10.1016/j.kint.2022.07.032	358	bladder
https://doi.org/10.1681/asn.2019040335	345	bladder
https://doi.org/10.1038/s41413-021-00163-z	14810	bone
https://doi.org/10.1038/s41413-021-00163-z	14808	bone
https://doi.org/10.1038/s41413-021-00163-z	13134	bone
https://doi.org/10.1038/s41413-021-00163-z	12191	bone
https://doi.org/10.1038/s41467-020-20598-y	9689	bone
https://doi.org/10.1038/s41422-021-00467-z	7351	bone
https://doi.org/10.1038/s41422-021-00467-z	7239	bone
https://doi.org/10.1038/s41422-021-00467-z	5745	bone
https://doi.org/10.1038/s41422-021-00467-z	5560	bone
https://doi.org/10.1038/s41422-021-00467-z	5300	bone
https://doi.org/10.1038/s41422-021-00467-z	4375	bone
https://doi.org/10.1038/s41422-021-00467-z	4355	bone
https://doi.org/10.1038/s41467-020-20598-y	3461	bone
https://doi.org/10.1038/s41422-021-00467-z	2932	bone
https://doi.org/10.1038/s41467-020-20598-y	2536	bone
https://doi.org/10.1038/s41467-020-20598-y	2418	bone
https://doi.org/10.1038/s41467-020-20598-y	2266	bone
https://doi.org/10.1038/s41467-020-20598-y	2237	bone
https://doi.org/10.1038/s41467-020-20598-y	2191	bone
https://doi.org/10.1038/s41467-020-20598-y	1926	bone
https://doi.org/10.1038/s41467-020-20598-y	1881	bone
https://doi.org/10.1038/s41467-020-20598-y	1369	bone
https://doi.org/10.1038/s41467-020-20598-y	1351	bone
https://doi.org/10.1038/s41467-020-20598-y	1321	bone
https://doi.org/10.1038/s41586-021-03929-x	103228	bone marrow
https://cellxgene.cziscience.com/datasets	92676	bone marrow
https://doi.org/10.1038/s41591-018-0269-2	91708	bone marrow
https://doi.org/10.1038/s41587-019-0068-4	68476	bone marrow
https://doi.org/10.1101/2020.01.26.919753	59065	bone marrow
https://doi.org/10.1038/s41587-019-0068-4	34575	bone marrow
https://doi.org/10.1038/s41586-021-03929-x	16743	bone marrow
https://doi.org/10.1093/database/baz046	13614	bone marrow
https://doi.org/10.1038/s41590-021-01059-0	13165	bone marrow
https://doi.org/10.1182/blood.2019002301	11256	bone marrow
https://doi.org/10.1182/blood.2019002301	10787	bone marrow
https://doi.org/10.1093/database/baz046	10548	bone marrow
https://doi.org/10.1093/database/baz046	10051	bone marrow
https://doi.org/10.7150/ijbs.61950	10038	bone marrow
https://doi.org/10.3389/fendo.2021.666140	9912	bone marrow
https://doi.org/10.1016%2Fj.isci.2022.104225	9911	bone marrow
https://doi.org/10.1093/database/baz046	9283	bone marrow
https://doi.org/10.1038/s41586-021-03929-x	8978	bone marrow
https://doi.org/10.1016%2Fj.isci.2022.104225	8857	bone marrow
https://doi.org/10.7150/ijbs.61950	8728	bone marrow
https://doi.org/10.1093/database/baz046	8724	bone marrow
https://doi.org/10.1016/j.celrep.2023.112682	8652	bone marrow
https://doi.org/10.1093/database/baz046	8357	bone marrow
https://doi.org/10.1093/database/baz046	8306	bone marrow
https://doi.org/10.1038/s41467-021-24045-4	8228	bone marrow
https://doi.org/10.1093/database/baz046	8046	bone marrow
https://doi.org/10.1093/database/baz046	8041	bone marrow
https://doi.org/10.1093/database/baz046	7932	bone marrow
https://doi.org/10.3389%2Ffgene.2021.745483	7927	bone marrow
https://doi.org/10.1093/database/baz046	7801	bone marrow
https://doi.org/10.1093/database/baz046	7703	bone marrow
https://doi.org/10.1093/database/baz046	7674	bone marrow
https://doi.org/10.1093/database/baz046	7642	bone marrow
https://doi.org/10.1093/database/baz046	7510	bone marrow
https://doi.org/10.1093/database/baz046	7395	bone marrow
https://doi.org/10.1093/database/baz046	7389	bone marrow
https://doi.org/10.1093/database/baz046	7370	bone marrow
https://doi.org/10.1093/database/baz046	7296	bone marrow
https://doi.org/10.1093/database/baz046	7266	bone marrow
https://doi.org/10.1093/database/baz046	7200	bone marrow
https://doi.org/10.1093/database/baz046	6706	bone marrow
https://doi.org/10.1016%2Fj.isci.2022.104225	6612	bone marrow
https://doi.org/10.3389%2Ffgene.2021.745483	6236	bone marrow
https://doi.org/10.1093/database/baz046	6141	bone marrow
https://doi.org/10.1016/j.devcel.2022.11.013	6102	bone marrow
https://doi.org/10.1016/j.celrep.2023.112682	6097	bone marrow
https://doi.org/10.1016/j.celrep.2023.112682	6036	bone marrow
https://doi.org/10.1016/j.celrep.2023.112682	5602	bone marrow
https://doi.org/10.1016/j.celrep.2023.112682	5512	bone marrow
https://doi.org/10.1182/blood.2019002301	5131	bone marrow
https://doi.org/10.1182/blood.2019002301	5115	bone marrow
https://doi.org/10.1093/database/baz046	5017	bone marrow
https://doi.org/10.1093/database/baz046	5002	bone marrow
https://doi.org/10.3389%2Ffgene.2021.745483	4844	bone marrow
https://doi.org/10.1093/database/baz046	4803	bone marrow
https://doi.org/10.3389%2Ffgene.2021.745483	4644	bone marrow
https://doi.org/10.1016%2Fj.isci.2022.104225	4584	bone marrow
https://doi.org/10.1182/blood.2019002301	4233	bone marrow
https://doi.org/10.1182/blood.2019002301	4183	bone marrow
https://doi.org/10.1182/blood.2019002301	4108	bone marrow
https://doi.org/10.1016/j.celrep.2023.112682	3924	bone marrow
https://doi.org/10.1016/j.celrep.2023.112682	3402	bone marrow
https://doi.org/10.1016/j.celrep.2023.112682	3286	bone marrow
https://doi.org/10.1186/s13059-020-02210-0	3230	bone marrow
https://doi.org/10.1182/blood.2019002301	3192	bone marrow
https://doi.org/10.1016/j.celrep.2023.112682	3021	bone marrow
https://doi.org/10.1182/blood.2019002301	3013	bone marrow
https://doi.org/10.1182/blood.2019002301	2966	bone marrow
https://doi.org/10.1093/database/baz046	2915	bone marrow
https://doi.org/10.1016/j.celrep.2023.112682	2833	bone marrow
https://doi.org/10.1182/blood.2019002301	2788	bone marrow
https://doi.org/10.1016/j.celrep.2023.112682	2751	bone marrow
https://doi.org/10.1093/database/baz046	2570	bone marrow
https://doi.org/10.1016/j.celrep.2023.112682	2522	bone marrow
https://doi.org/10.1093/database/baz046	2490	bone marrow
https://doi.org/10.1182/blood.2019002301	2337	bone marrow
https://doi.org/10.1182/blood.2019002301	2321	bone marrow
https://doi.org/10.1182/bloodadvances.2017012732	2224	bone marrow
https://doi.org/10.1016/j.celrep.2023.112682	1590	bone marrow
https://doi.org/10.1038/s41467-019-11947-7	1345	bone marrow
https://doi.org/10.1038/s41467-019-11947-7	1281	bone marrow
https://doi.org/10.1182/bloodadvances.2017012732	1086	bone marrow
https://doi.org/10.1182/blood-2017-08-803353	1024	bone marrow
https://doi.org/10.1038/s41467-019-11947-7	941	bone marrow
https://doi.org/10.1016/j.celrep.2023.112682	917	bone marrow
https://doi.org/10.1038/s41467-019-11947-7	895	bone marrow
https://doi.org/10.1038/ng.3678	892	bone marrow
https://doi.org/10.1038/s41467-019-11947-7	886	bone marrow
https://doi.org/10.1038/s41467-019-11947-7	804	bone marrow
https://doi.org/10.1186/s12967-018-1766-2	247	bone marrow
https://doi.org/10.1016/j.celrep.2023.112682	191	bone marrow
https://doi.org/10.1016/j.stem.2020.11.015	5865	bone marrow, liver
https://doi.org/10.1038/s41586-021-03929-x	27998	bone marrow, liver, immune
https://doi.org/10.1038/s41586-020-2157-4	598266	bone marrow, respiratory system unspecified, vasculature, large intestine, stomach, prostate, liver, lung, embryo, abdomen, adipose, reproductive system, adrenal, brain, bladder, intestine unspecified, eye, None, kidney, spinal cord, pancreas, muscle, testis, placenta, immune, spleen, heart, skin, small intestine, esophagus, bone
https://doi.org/10.1016/j.cell.2023.08.039	2565912	brain
https://doi.org/10.1038/s41593-022-01061-1	1432825	brain
https://doi.org/10.1126/science.aba7721	1372010	brain
https://doi.org/10.1101/2023.05.08.539485	1309414	brain
https://doi.org/10.1101/2023.05.08.539485	1149751	brain
https://doi.org/10.1126/science.aba7721	1002756	brain
https://doi.org/10.1126/science.aba7721	1002756	brain
https://doi.org/10.1038/s41586-019-1404-z	822989	brain
https://doi.org/10.1101/459891	711961	brain
https://doi.org/10.1101/459891	711959	brain
https://doi.org/10.1101/2022.08.27.505439	702028	brain
https://doi.org/10.1038/s41586-021-03910-8	457965	brain
https://doi.org/10.1038/s41593-022-01061-1	434340	brain
https://doi.org/10.1016/j.neuron.2019.07.016	247068	brain
https://doi.org/10.1038/s41586-019-1917-5	232807	brain
https://doi.org/10.1038/s41586-019-0903-2	208629	brain
https://doi.org/10.1038/s41586-023-06884-x	180956	brain
https://doi.org/10.1016/j.neuron.2019.07.017	175068	brain
https://doi.org/10.1126/science.abo7257	172120	brain
https://doi.org/10.1101/2021.12.20.473443	169280	brain
https://doi.org/10.1007/s00401-023-02599-5	160658	brain
https://singlecell.broadinstitute.org/single_cell/study/SCP2247/neuronal-diversity-in-the-human-hypothalamus	155183	brain
https://doi.org/10.1016/j.neuron.2021.05.003	131325	brain
https://doi.org/10.1101/2022.05.03.490513	130605	brain
https://doi.org/10.1038/s41586-021-03220-z	130335	brain
https://cellxgene.cziscience.com/datasets	124917	brain
https://doi.org/10.1007/s00401-023-02599-5	120807	brain
https://doi.org/10.1101/2022.10.12.511898	116576	brain
https://doi.org/10.1007/s00401-023-02599-5	113106	brain
https://doi.org/10.1101/2022.10.12.511898	107301	brain
https://doi.org/10.1126/sciimmunol.abb8786	101679	brain
https://doi.org/10.1038/s41467-024-45165-7	98848	brain
https://doi.org/10.1016/j.neuron.2022.06.021	96129	brain
https://doi.org/10.1093/database/baz046	85555	brain
https://doi.org/10.1093/database/baz046	76641	brain
https://doi.org/10.1093/database/baz046	75531	brain
https://doi.org/10.1093/database/baz046	75442	brain
https://doi.org/10.1093/database/baz046	73509	brain
https://doi.org/10.1101/2022.10.12.511898	71874	brain
https://doi.org/10.1093/database/baz046	71478	brain
https://doi.org/10.1016/j.cell.2022.11.019	70394	brain
https://doi.org/10.1101/2020.06.30.174391	69174	brain
https://doi.org/10.1007/s00401-023-02599-5	66719	brain
https://doi.org/10.1038/s41593-020-00764-7	63608	brain
https://doi.org/10.1038/s41588-021-00894-z	61770	brain
https://doi.org/10.1101/2022.10.12.511898	59505	brain
https://doi.org/10.1016/j.cell.2021.07.039	57868	brain
https://singlecell.broadinstitute.org/single_cell/study/SCP1964/pten-mutated-cortical-organoids	57356	brain
https://doi.org/10.1126/science.abj6641	56412	brain
https://doi.org/10.1101/2022.10.12.511898	56367	brain
https://doi.org/10.1101/2022.10.12.511898	52045	brain
https://doi.org/10.1073/pnas.2023333118	51878	brain
https://doi.org/10.1101/2022.10.12.511898	50830	brain
https://doi.org/10.1101/2022.10.12.511898	50362	brain
https://doi.org/10.1101/2022.10.12.511898	49512	brain
https://doi.org/10.1126/science.adf6812	49417	brain
https://doi.org/10.1101/2022.10.12.511898	49110	brain
https://doi.org/10.1101/2022.10.12.511898	48856	brain
https://doi.org/10.1101/2022.10.12.511898	47416	brain
https://doi.org/10.1101/2022.10.12.511898	46453	brain
https://doi.org/10.1093/database/baz046	45961	brain
https://singlecell.broadinstitute.org/single_cell/study/SCP1964/pten-mutated-cortical-organoids	42871	brain
https://doi.org/10.1101/2022.10.12.511898	42834	brain
https://doi.org/10.1101/2022.10.12.511898	42699	brain
https://doi.org/10.1038/s41593-020-00764-7	42528	brain
https://doi.org/10.1101/2022.10.12.511898	41568	brain
https://doi.org/10.1101/2022.10.12.511898	40815	brain
https://doi.org/10.1101/2022.10.12.511898	40677	brain
https://doi.org/10.1101/2022.10.12.511898	40565	brain
https://doi.org/10.1101/2022.10.12.511898	40191	brain
https://doi.org/10.1101/2022.10.12.511898	40165	brain
https://doi.org/10.1101/2022.10.12.511898	39696	brain
https://doi.org/10.1101/2022.10.12.511898	39147	brain
https://doi.org/10.1101/2022.10.12.511898	39053	brain
https://doi.org/10.1101/2022.10.12.511898	38937	brain
https://singlecell.broadinstitute.org/single_cell/study/SCP1964/pten-mutated-cortical-organoids	38836	brain
https://doi.org/10.1101/2022.10.12.511898	38331	brain
https://doi.org/10.1101/2022.10.12.511898	38259	brain
https://doi.org/10.1038/s41586-021-03710-0	38217	brain
https://doi.org/10.1101/2022.10.12.511898	38205	brain
https://doi.org/10.1101/2022.10.12.511898	38188	brain
https://doi.org/10.1101/2022.10.12.511898	37911	brain
https://doi.org/10.1101/2022.10.12.511898	37767	brain
https://doi.org/10.1101/2022.10.12.511898	37642	brain
https://doi.org/10.1038/s41593-022-01221-3	37398	brain
https://doi.org/10.1101/2022.10.12.511898	36941	brain
https://doi.org/10.1101/2022.10.12.511898	36886	brain
https://cellxgene.cziscience.com/datasets	35637	brain
https://doi.org/10.1101/2022.10.12.511898	35359	brain
https://doi.org/10.1101/2022.10.12.511898	35350	brain
https://doi.org/10.1101/2022.10.12.511898	35290	brain
https://doi.org/10.1101/2022.10.12.511898	35285	brain
https://doi.org/10.1038/s41593-022-01221-3	35207	brain
https://doi.org/10.1101/2022.10.12.511898	34949	brain
https://doi.org/10.1101/2022.10.12.511898	34933	brain
https://doi.org/10.1101/2022.10.12.511898	34919	brain
https://doi.org/10.1101/2022.10.12.511898	34416	brain
https://doi.org/10.1101/2022.10.12.511898	34078	brain
https://doi.org/10.1101/2022.10.12.511898	33968	brain
https://doi.org/10.1101/2022.10.12.511898	33794	brain
https://doi.org/10.1101/2022.10.12.511898	33641	brain
https://doi.org/10.1101/2022.10.12.511898	33484	brain
https://doi.org/10.1038/s41588-022-01276-9	33206	brain
https://doi.org/10.1101/2022.10.12.511898	32790	brain
https://doi.org/10.1101/2022.10.12.511898	32745	brain
https://doi.org/10.1101/2022.10.12.511898	32678	brain
https://doi.org/10.1038/s41593-022-01221-3	32667	brain
https://doi.org/10.1101/2022.10.12.511898	32638	brain
https://doi.org/10.1016/j.celrep.2018.10.026	32627	brain
https://doi.org/10.1038/s41593-022-01221-3	32539	brain
https://doi.org/10.1101/2022.10.12.511898	32306	brain
https://doi.org/10.1101/2022.10.12.511898	32157	brain
https://doi.org/10.1038/s41593-022-01221-3	32053	brain
https://doi.org/10.1101/2022.10.12.511898	31899	brain
https://singlecell.broadinstitute.org/single_cell/study/SCP1964/pten-mutated-cortical-organoids	31846	brain
https://doi.org/10.1101/2022.10.12.511898	31307	brain
https://doi.org/10.1038/s41593-022-01221-3	31302	brain
https://doi.org/10.1101/2022.10.12.511898	31230	brain
https://doi.org/10.1101/2022.10.12.511898	31090	brain
https://doi.org/10.1101/2022.10.12.511898	31065	brain
https://doi.org/10.1101/2022.10.12.511898	30132	brain
https://doi.org/10.1101/2022.10.12.511898	29907	brain
https://doi.org/10.1101/2022.10.12.511898	29674	brain
https://doi.org/10.1101/2022.10.12.511898	29522	brain
https://doi.org/10.1101/2022.10.12.511898	28984	brain
https://doi.org/10.1101/2022.10.12.511898	28724	brain
https://doi.org/10.1038/s41593-022-01180-9	28429	brain
https://doi.org/10.1101/2022.10.12.511898	28155	brain
https://doi.org/10.1101/2022.10.12.511898	28051	brain
https://doi.org/10.1101/2022.10.12.511898	28028	brain
https://doi.org/10.1101/2022.03.25.485846	27603	brain
https://doi.org/10.1038/s41593-022-01180-9	27251	brain
https://doi.org/10.1101/2022.10.12.511898	27210	brain
https://doi.org/10.1101/2022.10.12.511898	27111	brain
https://doi.org/10.1038/s41593-022-01180-9	27105	brain
https://doi.org/10.1038/s41586-021-03710-0	27092	brain
https://doi.org/10.1038/s41593-022-01180-9	26978	brain
https://singlecell.broadinstitute.org/single_cell/study/SCP1964/pten-mutated-cortical-organoids	26795	brain
https://doi.org/10.1038/s41593-022-01180-9	26781	brain
https://doi.org/10.1038/s41593-022-01221-3	26755	brain
https://doi.org/10.1093/database/baz046	26431	brain
https://doi.org/10.1016/j.celrep.2022.110467	26292	brain
https://doi.org/10.1101/2022.10.12.511898	26172	brain
https://doi.org/10.1101/2022.10.12.511898	26095	brain
https://doi.org/10.1101/2022.10.12.511898	25875	brain
https://doi.org/10.1038/s41593-022-01180-9	25496	brain
https://doi.org/10.1038/s41593-022-01180-9	25165	brain
https://doi.org/10.1038/s41586-021-04369-3	24953	brain
https://doi.org/10.1101/2022.10.12.511898	24808	brain
https://doi.org/10.1101/2022.10.12.511898	24354	brain
https://doi.org/10.1101/2022.10.12.511898	24327	brain
https://doi.org/10.1038/s41593-022-01221-3	24231	brain
https://doi.org/10.1101/2022.10.12.511898	24155	brain
https://doi.org/10.1038/s41593-022-01180-9	23962	brain
https://doi.org/10.1101/2022.10.12.511898	23732	brain
https://doi.org/10.1038/s41593-022-01221-3	23581	brain
https://doi.org/10.1101/2022.10.12.511898	23349	brain
https://doi.org/10.1038/s41586-021-04369-3	23227	brain
https://doi.org/10.1016/j.neuron.2022.06.021	23197	brain
https://doi.org/10.1101/2022.10.12.511898	23120	brain
https://doi.org/10.1101/2022.03.25.485846	22577	brain
https://doi.org/10.1038/s41593-022-01221-3	22158	brain
https://doi.org/10.1172/JCI.INSIGHT.150861	21631	brain
https://doi.org/10.1101/2022.10.12.511898	21534	brain
https://doi.org/10.1101/2022.03.25.485846	21450	brain
https://doi.org/10.1038/s41593-022-01221-3	20932	brain
https://doi.org/10.1101/2022.10.12.511898	20916	brain
https://cellxgene.cziscience.com/datasets	20470	brain
https://doi.org/10.1101/2022.10.12.511898	20162	brain
https://doi.org/10.1038/s41586-021-04369-3	20144	brain
https://doi.org/10.1101/2022.10.12.511898	20027	brain
https://doi.org/10.1101/2022.03.25.485846	19620	brain
https://doi.org/10.1101/2022.03.25.485846	19450	brain
https://doi.org/10.1101/2022.03.25.485846	19263	brain
https://doi.org/10.1101/2022.03.25.485846	18841	brain
https://doi.org/10.1038/s41586-021-04369-3	18839	brain
https://doi.org/10.1101/2022.03.25.485846	18829	brain
https://doi.org/10.1101/2022.03.25.485846	18811	brain
https://doi.org/10.1101/2022.10.12.511898	18728	brain
https://doi.org/10.1038/s41467-021-26447-w	18649	brain
https://doi.org/10.1038/s41593-021-00940-3	18246	brain
https://doi.org/10.1038/s41467-021-22952-0	17825	brain
https://doi.org/10.1101/2022.03.25.485846	17752	brain
https://doi.org/10.1101/2022.10.12.511898	17660	brain
https://doi.org/10.1101/2022.10.12.511898	17535	brain
https://doi.org/10.1038/s41586-021-04369-3	17215	brain
https://doi.org/10.1038/s41593-021-00940-3	16807	brain
https://doi.org/10.1101/2022.10.12.511898	16753	brain
https://doi.org/10.1172/JCI.INSIGHT.150861	16750	brain
https://doi.org/10.1038/s41593-018-0168-3	16656	brain
https://doi.org/10.1038/s41467-020-19737-2	16245	brain
https://doi.org/10.1101/2022.03.25.485846	15832	brain
https://doi.org/10.1172/JCI.INSIGHT.150861	15094	brain
https://doi.org/10.1038/s41586-021-04369-3	15069	brain
https://doi.org/10.1016/j.celrep.2022.110467	15024	brain
https://doi.org/10.1101/2022.10.12.511898	14979	brain
https://doi.org/10.1038/s41586-021-03220-z	14971	brain
https://doi.org/10.1101/2022.03.25.485846	14933	brain
https://doi.org/10.1038/s41593-022-01221-3	14897	brain
https://doi.org/10.1038/s41586-021-04369-3	14774	brain
https://doi.org/10.1101/2022.10.12.511898	14352	brain
https://doi.org/10.1093/database/baz046	14289	brain
https://doi.org/10.1101/2022.10.12.511898	14226	brain
https://singlecell.broadinstitute.org/single_cell/study/SCP2167/slide-tags-snrna-seq-on-human-prefrontal-cortex	14165	brain
https://doi.org/10.1101/2022.10.12.511898	14094	brain
https://doi.org/10.1101/2022.03.25.485846	14068	brain
https://doi.org/10.1016/j.celrep.2018.10.026	13982	brain
https://doi.org/10.1172/JCI.INSIGHT.150861	13657	brain
https://doi.org/10.1101/2022.10.12.511898	13623	brain
https://doi.org/10.1101/2022.10.12.511898	13382	brain
https://doi.org/10.1007/s00401-021-02263-w	13275	brain
https://doi.org/10.1101/2022.03.25.485846	13202	brain
https://doi.org/10.1101/2022.10.12.511898	13173	brain
https://doi.org/10.1007/s00401-021-02263-w	13063	brain
https://doi.org/10.1038/s41586-021-04369-3	12992	brain
https://doi.org/10.1101/2022.10.12.511898	12944	brain
https://doi.org/10.1038/s41593-021-00940-3	12710	brain
https://doi.org/10.1101/2022.03.25.485846	12615	brain
https://doi.org/10.1101/2022.10.12.511898	12557	brain
https://doi.org/10.1007/s00401-021-02263-w	12461	brain
https://doi.org/10.1101/2022.10.12.511898	12461	brain
https://doi.org/10.1038/s41586-021-04369-3	12433	brain
https://doi.org/10.1016/j.celrep.2022.110467	12429	brain
https://doi.org/10.3389/fnmol.2020.00134	12310	brain
https://doi.org/10.1038/s41586-021-04369-3	12142	brain
https://doi.org/10.1038/s41586-021-04369-3	12105	brain
https://doi.org/10.1016/j.celrep.2022.110467	11877	brain
https://doi.org/10.1101/2022.03.25.485846	11760	brain
https://doi.org/10.1101/2022.03.25.485846	11738	brain
https://doi.org/10.1038/s41593-022-01022-8	11694	brain
https://doi.org/10.1016/j.celrep.2022.110467	11468	brain
https://doi.org/10.1101/2022.10.12.511898	11265	brain
https://doi.org/10.1038/s41586-021-04369-3	11259	brain
https://doi.org/10.1007/s00401-021-02263-w	11077	brain
https://doi.org/10.1101/2022.03.25.485846	11055	brain
https://doi.org/10.1038/s41586-021-04369-3	11048	brain
https://doi.org/10.1038/s41586-021-04369-3	10902	brain
https://doi.org/10.1101/2022.03.25.485846	10794	brain
https://doi.org/10.1101/2022.10.12.511898	10778	brain
https://doi.org/10.1172/JCI.INSIGHT.150861	10690	brain
https://doi.org/10.1038/s41593-021-00940-3	10631	brain
https://doi.org/10.1101/2022.02.14.480397	10440	brain
https://doi.org/10.1101/2022.03.25.485846	10243	brain
https://doi.org/10.1101/2022.10.12.511898	10099	brain
https://doi.org/10.1007/s00401-021-02263-w	10027	brain
https://doi.org/10.1007/s00401-021-02263-w	9737	brain
https://doi.org/10.1101/2022.03.25.485846	9683	brain
https://doi.org/10.1007/s00401-021-02263-w	9235	brain
https://doi.org/10.1038/s41586-021-04369-3	9190	brain
https://doi.org/10.1101/2022.02.14.480397	9071	brain
https://doi.org/10.1016/j.celrep.2022.110467	9022	brain
https://doi.org/10.1007/s00401-021-02263-w	8777	brain
https://doi.org/10.1007/s00401-021-02263-w	8576	brain
https://doi.org/10.1101/2022.10.12.511898	8573	brain
https://doi.org/10.1101/2022.02.14.480397	8316	brain
https://doi.org/10.1007/s00401-021-02263-w	8145	brain
https://doi.org/10.1101/2022.10.12.511898	8077	brain
https://doi.org/10.1101/2022.03.25.485846	7804	brain
https://doi.org/10.1101/2022.03.25.485846	7792	brain
https://doi.org/10.1007/s00401-021-02263-w	7574	brain
https://doi.org/10.1007/s00401-021-02263-w	7511	brain
https://doi.org/10.1101/2022.03.25.485846	7489	brain
https://doi.org/10.1101/2022.02.14.480397	7455	brain
https://doi.org/10.1101/2022.03.25.485846	7421	brain
https://doi.org/10.1101/2022.02.14.480397	7365	brain
https://doi.org/10.1007/s00401-021-02263-w	7263	brain
https://doi.org/10.1007/s00401-021-02263-w	7186	brain
https://doi.org/10.1007/s00401-021-02263-w	7139	brain
https://doi.org/10.1101/2022.10.12.511898	6877	brain
https://doi.org/10.1007/s00401-021-02263-w	6658	brain
https://doi.org/10.1101/2022.03.25.485846	6508	brain
https://doi.org/10.1007/s00401-021-02263-w	6440	brain
https://doi.org/10.1007/s00401-021-02263-w	6382	brain
https://doi.org/10.1101/2022.03.25.485846	6356	brain
https://doi.org/10.1038/s41586-021-04369-3	6279	brain
https://doi.org/10.1101/2022.02.14.480397	6246	brain
https://doi.org/10.1101/2022.03.25.485846	6193	brain
https://doi.org/10.1101/2022.02.14.480397	5863	brain
https://doi.org/10.1101/2022.02.14.480397	5798	brain
https://doi.org/10.1007/s00401-021-02263-w	5712	brain
https://doi.org/10.1101/2022.02.14.480397	5633	brain
https://doi.org/10.1007/s00401-021-02263-w	5595	brain
https://doi.org/10.1007/s00401-021-02263-w	5524	brain
https://doi.org/10.1007/s00401-021-02263-w	5495	brain
https://doi.org/10.1101/2022.02.14.480397	5092	brain
https://doi.org/10.1007/s00401-021-02263-w	5071	brain
https://doi.org/10.1101/2022.03.25.485846	5017	brain
https://doi.org/10.1007/s00401-021-02263-w	4894	brain
https://doi.org/10.1038/s41586-021-04369-3	4893	brain
https://doi.org/10.1016/j.celrep.2022.110467	4831	brain
https://doi.org/10.1101/2022.02.14.480397	4813	brain
https://doi.org/10.1101/2022.03.25.485846	4782	brain
https://doi.org/10.1101/2022.10.12.511898	4714	brain
https://doi.org/10.1038/s41422-018-0099-2	4647	brain
https://doi.org/10.1007/s00401-021-02263-w	4545	brain
https://doi.org/10.1038/s41422-018-0099-2	3936	brain
https://doi.org/10.1007/s00401-021-02263-w	3892	brain
https://doi.org/10.1101/2022.03.25.485846	3608	brain
https://doi.org/10.1038/s41467-020-17876-0	3361	brain
https://doi.org/10.1007/s00401-021-02263-w	2957	brain
https://doi.org/10.1038/s41467-020-17876-0	2714	brain
https://doi.org/10.1016/j.celrep.2017.10.030	2498	brain
https://doi.org/10.1038/s41467-020-17876-0	2455	brain
https://doi.org/10.1101/2022.03.25.485846	2165	brain
https://doi.org/10.1038/s41467-020-17876-0	1910	brain
https://doi.org/10.1038/s41586-021-04369-3	1899	brain
https://doi.org/10.1101/2022.02.14.480397	1891	brain
https://doi.org/10.1038/s41467-020-17876-0	1744	brain
https://doi.org/10.1016/j.celrep.2022.110467	1642	brain
https://doi.org/10.1038/s41467-020-17876-0	1575	brain
https://doi.org/10.1038/s41467-020-17876-0	1337	brain
https://doi.org/10.1016/j.celrep.2021.109864	1326	brain
https://doi.org/10.1016/j.celrep.2021.109864	999	brain
https://doi.org/10.1016/j.celrep.2021.109864	999	brain
https://doi.org/10.1016/j.celrep.2021.109864	999	brain
https://doi.org/10.1016/j.celrep.2021.109864	894	brain
https://doi.org/10.1016/j.celrep.2021.109864	809	brain
https://doi.org/10.1038/s41467-020-17876-0	703	brain
https://doi.org/10.1038/s41467-020-17876-0	690	brain
https://doi.org/10.1038/s41467-020-17876-0	589	brain
https://doi.org/10.1038/s41467-020-17876-0	544	brain
https://doi.org/10.1016/j.celrep.2021.109864	510	brain
https://doi.org/10.1038/s41467-020-17876-0	498	brain
https://doi.org/10.1038/s41380-020-0844-z	384	brain
https://doi.org/10.1038/s41380-020-0844-z	384	brain
https://doi.org/10.1038/s41380-020-0844-z	384	brain
https://doi.org/10.1038/s41380-020-0844-z	384	brain
https://doi.org/10.1038/s41380-020-0844-z	384	brain
https://doi.org/10.1038/s41380-020-0844-z	384	brain
https://doi.org/10.1038/s41380-020-0844-z	384	brain
https://doi.org/10.1038/s41380-020-0844-z	384	brain
https://doi.org/10.1126/science.aba5906	83	brain
https://doi.org/10.1126/science.aba5906	82	brain
https://doi.org/10.1126/science.aba5906	82	brain
https://doi.org/10.1126/science.aba5906	82	brain
https://doi.org/10.1126/science.aba5906	82	brain
https://doi.org/10.1126/science.aba5906	81	brain
https://doi.org/10.1126/science.aba5906	81	brain
https://doi.org/10.1126/science.aba5906	81	brain
https://doi.org/10.1126/science.aba5906	81	brain
https://doi.org/10.1126/science.aba5906	81	brain
https://doi.org/10.1126/science.aba5906	81	brain
https://doi.org/10.1126/science.aba5906	81	brain
https://doi.org/10.1126/science.aba5906	81	brain
https://doi.org/10.1126/science.aba5906	81	brain
https://doi.org/10.1126/science.aba5906	81	brain
https://doi.org/10.1126/science.aba5906	80	brain
https://doi.org/10.1126/science.aba5906	80	brain
https://doi.org/10.1126/science.aba5906	80	brain
https://doi.org/10.1126/science.aba5906	80	brain
https://doi.org/10.1126/science.aba5906	80	brain
https://doi.org/10.1126/science.aba5906	80	brain
https://doi.org/10.1126/science.aba5906	80	brain
https://doi.org/10.1126/science.aba5906	80	brain
https://doi.org/10.1126/science.aba5906	80	brain
https://doi.org/10.1126/science.aba5906	80	brain
https://doi.org/10.1126/science.aba5906	80	brain
https://doi.org/10.1126/science.aba5906	80	brain
https://doi.org/10.1126/science.aba5906	80	brain
https://doi.org/10.1126/science.aba5906	80	brain
https://doi.org/10.1126/science.aba5906	80	brain
https://doi.org/10.1126/science.aba5906	80	brain
https://doi.org/10.1126/science.aba5906	80	brain
https://doi.org/10.1126/science.aba5906	79	brain
https://doi.org/10.1126/science.aba5906	79	brain
https://doi.org/10.1126/science.aba5906	79	brain
https://doi.org/10.1126/science.aba5906	79	brain
https://doi.org/10.1126/science.aba5906	79	brain
https://doi.org/10.1126/science.aba5906	79	brain
https://doi.org/10.1126/science.aba5906	79	brain
https://doi.org/10.1126/science.aba5906	79	brain
https://doi.org/10.1126/science.aba5906	79	brain
https://doi.org/10.1126/science.aba5906	78	brain
https://doi.org/10.1126/science.aba5906	78	brain
https://doi.org/10.1126/science.aba5906	78	brain
https://doi.org/10.1126/science.aba5906	78	brain
https://doi.org/10.1126/science.aba5906	78	brain
https://doi.org/10.1126/science.aba5906	78	brain
https://doi.org/10.1126/science.aba5906	78	brain
https://doi.org/10.1126/science.aba5906	78	brain
https://doi.org/10.1126/science.aba5906	78	brain
https://doi.org/10.1126/science.aba5906	78	brain
https://doi.org/10.1126/science.aba5906	78	brain
https://doi.org/10.1126/science.aba5906	78	brain
https://doi.org/10.1126/science.aba5906	78	brain
https://doi.org/10.1126/science.aba5906	78	brain
https://doi.org/10.1126/science.aba5906	78	brain
https://doi.org/10.1126/science.aba5906	77	brain
https://doi.org/10.1126/science.aba5906	77	brain
https://doi.org/10.1126/science.aba5906	77	brain
https://doi.org/10.1126/science.aba5906	77	brain
https://doi.org/10.1126/science.aba5906	77	brain
https://doi.org/10.1126/science.aba5906	77	brain
https://doi.org/10.1126/science.aba5906	77	brain
https://doi.org/10.1126/science.aba5906	77	brain
https://doi.org/10.1126/science.aba5906	77	brain
https://doi.org/10.1126/science.aba5906	77	brain
https://doi.org/10.1126/science.aba5906	77	brain
https://doi.org/10.1126/science.aba5906	77	brain
https://doi.org/10.1126/science.aba5906	77	brain
https://doi.org/10.1126/science.aba5906	77	brain
https://doi.org/10.1126/science.aba5906	77	brain
https://doi.org/10.1126/science.aba5906	77	brain
https://doi.org/10.1126/science.aba5906	77	brain
https://doi.org/10.1126/science.aba5906	77	brain
https://doi.org/10.1126/science.aba5906	77	brain
https://doi.org/10.1126/science.aba5906	77	brain
https://doi.org/10.1126/science.aba5906	77	brain
https://doi.org/10.1126/science.aba5906	77	brain
https://doi.org/10.1126/science.aba5906	77	brain
https://doi.org/10.1126/science.aba5906	76	brain
https://doi.org/10.1126/science.aba5906	76	brain
https://doi.org/10.1126/science.aba5906	76	brain
https://doi.org/10.1126/science.aba5906	76	brain
https://doi.org/10.1126/science.aba5906	76	brain
https://doi.org/10.1126/science.aba5906	76	brain
https://doi.org/10.1126/science.aba5906	76	brain
https://doi.org/10.1126/science.aba5906	76	brain
https://doi.org/10.1126/science.aba5906	76	brain
https://doi.org/10.1126/science.aba5906	76	brain
https://doi.org/10.1126/science.aba5906	76	brain
https://doi.org/10.1126/science.aba5906	76	brain
https://doi.org/10.1126/science.aba5906	75	brain
https://doi.org/10.1126/science.aba5906	75	brain
https://doi.org/10.1126/science.aba5906	75	brain
https://doi.org/10.1126/science.aba5906	75	brain
https://doi.org/10.1126/science.aba5906	75	brain
https://doi.org/10.1126/science.aba5906	75	brain
https://doi.org/10.1126/science.aba5906	75	brain
https://doi.org/10.1126/science.aba5906	75	brain
https://doi.org/10.1126/science.aba5906	75	brain
https://doi.org/10.1126/science.aba5906	75	brain
https://doi.org/10.1126/science.aba5906	75	brain
https://doi.org/10.1126/science.aba5906	75	brain
https://doi.org/10.1126/science.aba5906	75	brain
https://doi.org/10.1126/science.aba5906	74	brain
https://doi.org/10.1126/science.aba5906	74	brain
https://doi.org/10.1126/science.aba5906	74	brain
https://doi.org/10.1126/science.aba5906	74	brain
https://doi.org/10.1126/science.aba5906	74	brain
https://doi.org/10.1126/science.aba5906	74	brain
https://doi.org/10.1126/science.aba5906	74	brain
https://doi.org/10.1126/science.aba5906	74	brain
https://doi.org/10.1126/science.aba5906	74	brain
https://doi.org/10.1126/science.aba5906	73	brain
https://doi.org/10.1126/science.aba5906	73	brain
https://doi.org/10.1126/science.aba5906	73	brain
https://doi.org/10.1126/science.aba5906	73	brain
https://doi.org/10.1126/science.aba5906	73	brain
https://doi.org/10.1126/science.aba5906	73	brain
https://doi.org/10.1126/science.aba5906	73	brain
https://doi.org/10.1126/science.aba5906	73	brain
https://doi.org/10.1126/science.aba5906	73	brain
https://doi.org/10.1126/science.aba5906	73	brain
https://doi.org/10.1126/science.aba5906	73	brain
https://doi.org/10.1126/science.aba5906	73	brain
https://doi.org/10.1126/science.aba5906	73	brain
https://doi.org/10.1126/science.aba5906	73	brain
https://doi.org/10.1126/science.aba5906	73	brain
https://doi.org/10.1126/science.aba5906	72	brain
https://doi.org/10.1126/science.aba5906	72	brain
https://doi.org/10.1126/science.aba5906	72	brain
https://doi.org/10.1126/science.aba5906	72	brain
https://doi.org/10.1126/science.aba5906	72	brain
https://doi.org/10.1126/science.aba5906	72	brain
https://doi.org/10.1126/science.aba5906	72	brain
https://doi.org/10.1126/science.aba5906	72	brain
https://doi.org/10.1126/science.aba5906	72	brain
https://doi.org/10.1126/science.aba5906	72	brain
https://doi.org/10.1126/science.aba5906	72	brain
https://doi.org/10.1126/science.aba5906	72	brain
https://doi.org/10.1126/science.aba5906	71	brain
https://doi.org/10.1126/science.aba5906	71	brain
https://doi.org/10.1126/science.aba5906	71	brain
https://doi.org/10.1126/science.aba5906	71	brain
https://doi.org/10.1126/science.aba5906	71	brain
https://doi.org/10.1126/science.aba5906	71	brain
https://doi.org/10.1126/science.aba5906	71	brain
https://doi.org/10.1126/science.aba5906	71	brain
https://doi.org/10.1126/science.aba5906	71	brain
https://doi.org/10.1126/science.aba5906	70	brain
https://doi.org/10.1126/science.aba5906	70	brain
https://doi.org/10.1126/science.aba5906	70	brain
https://doi.org/10.1126/science.aba5906	70	brain
https://doi.org/10.1126/science.aba5906	70	brain
https://doi.org/10.1126/science.aba5906	70	brain
https://doi.org/10.1126/science.aba5906	70	brain
https://doi.org/10.1126/science.aba5906	70	brain
https://doi.org/10.1126/science.aba5906	70	brain
https://doi.org/10.1126/science.aba5906	70	brain
https://doi.org/10.1126/science.aba5906	70	brain
https://doi.org/10.1126/science.aba5906	70	brain
https://doi.org/10.1126/science.aba5906	70	brain
https://doi.org/10.1126/science.aba5906	70	brain
https://doi.org/10.1126/science.aba5906	70	brain
https://doi.org/10.1126/science.aba5906	70	brain
https://doi.org/10.1126/science.aba5906	69	brain
https://doi.org/10.1126/science.aba5906	69	brain
https://doi.org/10.1126/science.aba5906	69	brain
https://doi.org/10.1126/science.aba5906	69	brain
https://doi.org/10.1126/science.aba5906	69	brain
https://doi.org/10.1126/science.aba5906	69	brain
https://doi.org/10.1126/science.aba5906	69	brain
https://doi.org/10.1126/science.aba5906	69	brain
https://doi.org/10.1126/science.aba5906	69	brain
https://doi.org/10.1126/science.aba5906	69	brain
https://doi.org/10.1126/science.aba5906	69	brain
https://doi.org/10.1126/science.aba5906	68	brain
https://doi.org/10.1126/science.aba5906	68	brain
https://doi.org/10.1126/science.aba5906	68	brain
https://doi.org/10.1126/science.aba5906	68	brain
https://doi.org/10.1126/science.aba5906	68	brain
https://doi.org/10.1126/science.aba5906	68	brain
https://doi.org/10.1126/science.aba5906	68	brain
https://doi.org/10.1126/science.aba5906	67	brain
https://doi.org/10.1126/science.aba5906	67	brain
https://doi.org/10.1126/science.aba5906	67	brain
https://doi.org/10.1126/science.aba5906	67	brain
https://doi.org/10.1126/science.aba5906	67	brain
https://doi.org/10.1126/science.aba5906	67	brain
https://doi.org/10.1126/science.aba5906	67	brain
https://doi.org/10.1126/science.aba5906	67	brain
https://doi.org/10.1126/science.aba5906	66	brain
https://doi.org/10.1126/science.aba5906	66	brain
https://doi.org/10.1126/science.aba5906	66	brain
https://doi.org/10.1126/science.aba5906	66	brain
https://doi.org/10.1126/science.aba5906	65	brain
https://doi.org/10.1126/science.aba5906	65	brain
https://doi.org/10.1126/science.aba5906	65	brain
https://doi.org/10.1126/science.aba5906	64	brain
https://doi.org/10.1126/science.aba5906	64	brain
https://doi.org/10.1126/science.aba5906	64	brain
https://doi.org/10.1126/science.aba5906	64	brain
https://doi.org/10.1126/science.aba5906	64	brain
https://doi.org/10.1126/science.aba5906	64	brain
https://doi.org/10.1126/science.aba5906	63	brain
https://doi.org/10.1126/science.aba5906	63	brain
https://doi.org/10.1126/science.aba5906	62	brain
https://doi.org/10.1126/science.aba5906	60	brain
https://doi.org/10.1126/science.aba5906	60	brain
https://doi.org/10.1126/science.aba5906	60	brain
https://doi.org/10.1126/science.aba5906	60	brain
https://doi.org/10.1126/science.aba5906	59	brain
https://doi.org/10.1126/science.aba5906	59	brain
https://doi.org/10.1126/science.aba5906	59	brain
https://doi.org/10.1126/science.aba5906	59	brain
https://doi.org/10.1126/science.aba5906	59	brain
https://doi.org/10.1126/science.aba5906	58	brain
https://doi.org/10.1126/science.aba5906	58	brain
https://doi.org/10.1126/science.aba5906	58	brain
https://doi.org/10.1126/science.aba5906	58	brain
https://doi.org/10.1126/science.aba5906	58	brain
https://doi.org/10.1126/science.aba5906	57	brain
https://doi.org/10.1126/science.aba5906	56	brain
https://doi.org/10.1126/science.aba5906	56	brain
https://doi.org/10.1126/science.aba5906	53	brain
https://doi.org/10.1126/science.aba5906	52	brain
https://doi.org/10.1126/science.aba5906	51	brain
https://doi.org/10.1126/science.aba5906	47	brain
https://doi.org/10.1038/s41586-021-03570-8	9245	brain, airway, kidney, lung, heart, liver, lymph node, spleen
https://doi.org/10.1016/j.cell.2022.09.039	12132	brain, embryo
https://doi.org/10.1016/j.cell.2022.09.039	10081	brain, embryo
https://doi.org/10.1016/j.cell.2022.09.039	9820	brain, embryo
https://doi.org/10.1016/j.cell.2022.09.039	8519	brain, embryo
https://doi.org/10.1016/j.cell.2022.09.039	8431	brain, embryo
https://doi.org/10.1016/j.cell.2022.09.039	7609	brain, embryo
https://doi.org/10.1016/j.cell.2022.09.039	7383	brain, embryo
https://doi.org/10.1016/j.cell.2022.09.039	7089	brain, embryo
https://doi.org/10.1016/j.cell.2022.09.039	6680	brain, embryo
https://doi.org/10.1016/j.cell.2022.09.039	6104	brain, embryo
https://doi.org/10.1016/j.cell.2022.09.039	6076	brain, embryo
https://doi.org/10.1016/j.cell.2022.09.039	5421	brain, embryo
https://doi.org/10.1016/j.cell.2022.09.039	4109	brain, embryo
https://doi.org/10.1016/j.cell.2022.09.039	2639	brain, embryo
https://doi.org/10.1038/s41593-020-00794-1	22354	brain, eye
https://doi.org/10.1038/s41593-020-00794-1	10105	brain, eye
https://doi.org/10.1038/s41593-020-00794-1	9479	brain, eye
https://doi.org/10.1038/s41593-020-00794-1	7238	brain, eye
https://doi.org/10.1038/s41593-020-00794-1	6877	brain, eye
https://doi.org/10.1038/s41593-020-00794-1	6784	brain, eye
https://doi.org/10.1038/s41593-020-00794-1	6292	brain, eye
https://doi.org/10.1038/s41593-020-00794-1	6273	brain, eye
https://doi.org/10.1038/s41593-020-00794-1	6028	brain, eye
https://doi.org/10.1038/s41593-020-00794-1	5484	brain, eye
https://doi.org/10.1038/s41593-020-00794-1	5193	brain, eye
https://doi.org/10.1038/s41593-020-00794-1	5130	brain, eye
https://doi.org/10.1038/s41593-020-00794-1	5085	brain, eye
https://doi.org/10.1038/s41593-020-00794-1	4638	brain, eye
https://doi.org/10.1038/s41593-020-00794-1	4549	brain, eye
https://doi.org/10.1038/s41593-020-00794-1	3375	brain, eye
https://doi.org/10.1038/s41593-020-00794-1	2915	brain, eye
https://doi.org/10.1038/s41593-020-00794-1	2839	brain, eye
https://doi.org/10.1038/s41593-020-00794-1	2334	brain, eye
https://doi.org/10.1038/s41593-020-00794-1	2040	brain, eye
https://doi.org/10.1038/s41593-020-00794-1	2029	brain, eye
https://doi.org/10.1038/s41593-020-00794-1	1919	brain, eye
https://doi.org/10.1038/s41593-020-00794-1	1905	brain, eye
https://doi.org/10.1038/s41593-020-00794-1	1364	brain, eye
https://doi.org/10.1038/s41593-020-00794-1	830	brain, eye
https://doi.org/10.1038/s41593-020-00794-1	621	brain, eye
https://doi.org/10.1038/s41593-020-00794-1	291	brain, eye
https://doi.org/10.1038/s41593-020-00794-1	0	brain, eye
https://doi.org/10.1038/s41586-021-03570-8	27	brain, heart, kidney, lung, liver, spleen, lymph node, airway
https://doi.org/10.1038/s41586-021-03570-8	12971	brain, heart, lymph node, lung, liver, airway, kidney, spleen
https://doi.org/10.1038/s41586-021-03570-8	9704	brain, heart, lymph node, spleen, airway, liver, kidney, lung
https://doi.org/10.1038/s41586-021-03570-8	9875	brain, kidney, heart, liver, spleen, lymph node, airway, lung
https://doi.org/10.1038/s41586-021-03570-8	3298	brain, kidney, heart, lung, spleen, airway, liver, lymph node
https://doi.org/10.1038/s41586-021-03570-8	8810	brain, lung, lymph node, airway, heart, liver, spleen, kidney
https://doi.org/10.1038/s41586-021-03570-8	471	brain, lung, spleen, liver, kidney, lymph node, heart, airway
https://doi.org/10.1038/s41586-021-03570-8	13233	brain, lymph node, liver, airway, heart, lung, spleen, kidney
https://doi.org/10.1038/s41586-023-06252-9	714331	breast
https://doi.org/10.1101/2023.04.21.537845	404260	breast
https://doi.org/10.1038/s41586-023-06252-9	117346	breast
https://doi.org/10.1038/s41588-021-00911-1	100064	breast
https://doi.org/10.1016/j.cels.2022.06.005	86136	breast
https://doi.org/10.1016/j.devcel.2022.05.003	52681	breast
https://doi.org/10.1073/pnas.2121720119	49310	breast
https://doi.org/10.1016/j.xcrm.2021.100219	31696	breast
https://doi.org/10.1093/database/baz046	26709	breast
https://doi.org/10.1093/database/baz046	11941	breast
https://doi.org/10.2337/db21-0830	4019	breast
https://doi.org/10.1007/s10911-020-09466-z	3398	breast
https://doi.org/10.1038/s41467-018-04334-1	867	breast
https://doi.org/10.1038/s41467-018-04334-1	867	breast
https://doi.org/10.1038/s41586-018-0698-6	444040	decidua
https://doi.org/10.1093/database/baz046	45373	decidua
https://doi.org/10.1093/database/baz046	45211	decidua
https://doi.org/10.1093/database/baz046	41001	decidua
https://doi.org/10.3389/fimmu.2021.689019	9763	decidua
https://doi.org/10.3389/fimmu.2021.689019	7624	decidua
https://doi.org/10.1093/database/baz046	6250	decidua
https://doi.org/10.1038/s41586-018-0698-6	132195	decidua, placenta, unlabeled, immune
https://doi.org/10.1016/j.stem.2020.10.006	1157	ear
https://doi.org/10.1038/s41467-021-23758-w	245346	embryo
https://doi.org/10.1101/2021.11.02.466852	185061	embryo
https://doi.org/10.1126/science.abf5759	150129	embryo
https://doi.org/10.1038/s41467-020-14457-z	36044	embryo
https://doi.org/10.1016/j.stem.2020.11.006	9485	embryo
https://doi.org/10.1016/j.stem.2021.03.013	5148	embryo
https://doi.org/10.1016/j.stem.2022.01.014	4712	embryo
https://doi.org/10.1242%2Fdev.172361	3553	embryo
https://doi.org/10.1016/j.stem.2021.03.013	3529	embryo
https://doi.org/10.1038/s41586-020-2734-6	3249	embryo
https://doi.org/10.1016/j.stem.2021.03.013	3109	embryo
https://doi.org/10.1038/s41586-020-2734-6	2928	embryo
https://doi.org/10.1038/s41586-020-2734-6	2869	embryo
https://doi.org/10.1016/j.stem.2021.03.013	2378	embryo
https://doi.org/10.1038/s41586-020-2734-6	1940	embryo
https://doi.org/10.3389/fcell.2022.835445	1014	embryo
https://doi.org/10.1038/nsmb.2660	90	embryo
https://doi.org/10.1038/nsmb.2660	34	embryo
https://doi.org/10.1126/science.adf0834	700391	embryo, brain
https://doi.org/10.1073/pnas.2023333118	118647	embryo, brain
https://doi.org/10.1016/j.cell.2022.09.039	11660	embryo, brain
https://doi.org/10.1016/j.cell.2022.09.039	11040	embryo, brain
https://doi.org/10.1016/j.cell.2022.09.039	10809	embryo, brain
https://doi.org/10.1016/j.cell.2022.09.039	8764	embryo, brain
https://doi.org/10.1016/j.cell.2022.09.039	8065	embryo, brain
https://doi.org/10.1016/j.cell.2022.09.039	7968	embryo, brain
https://doi.org/10.1016/j.cell.2022.09.039	7612	embryo, brain
https://doi.org/10.1016/j.cell.2022.09.039	7367	embryo, brain
https://doi.org/10.1016/j.cell.2022.09.039	6698	embryo, brain
https://doi.org/10.1016/j.cell.2022.09.039	6597	embryo, brain
https://doi.org/10.1016/j.cell.2022.09.039	5004	embryo, brain
https://doi.org/10.1016/j.cell.2022.09.039	4336	embryo, brain
https://doi.org/10.1016/j.cell.2022.09.039	3791	embryo, brain
https://doi.org/10.1016/j.cell.2022.09.039	3302	embryo, brain
https://doi.org/10.1016/j.cell.2022.09.039	2431	embryo, brain
https://doi.org/10.1016/j.cell.2022.09.039	1574	embryo, brain
https://doi.org/10.1016/j.cell.2022.09.039	1174	embryo, brain
https://doi.org/10.1016/j.cell.2022.09.039	1173	embryo, brain
https://doi.org/10.1038/s41587-020-0469-4	6000	embryo, kidney, immune, large intestine
https://doi.org/10.1038/s41587-020-0469-4	5600	embryo, kidney, immune, large intestine
https://doi.org/10.1016/j.devcel.2019.06.001	17096	embryo, kidney, unlabeled
https://doi.org/10.1038/s41587-020-0469-4	6400	embryo, large intestine, immune, kidney
https://doi.org/10.1038/s41587-020-0469-4	3455	embryo, large intestine, immune, kidney
https://doi.org/10.1186/s13059-019-1906-x	870721	esophagus
https://doi.org/10.1186/s13059-020-02210-0	9117	esophagus
https://doi.org/10.1158/2159-8290.cd-22-0824	279586	esophagus, None, stomach, small intestine
https://doi.org/10.1101/2023.11.07.566105	1378557	eye
https://doi.org/10.1016%2Fj.exer.2019.05.001	400290	eye
https://doi.org/10.2139/ssrn.3991078	244474	eye
https://doi.org/10.1016/j.xgen.2023.100302	186661	eye
https://doi.org/10.1073/pnas.2306153120	128016	eye
https://doi.org/10.1016/j.cell.2020.08.013	85714	eye
https://doi.org/10.1126/science.aba7721	72241	eye
https://doi.org/10.1016/j.cell.2020.08.013	63136	eye
https://doi.org/10.1016/j.cell.2020.08.013	58465	eye
https://doi.org/10.1073/pnas.2200914119	57422	eye
https://doi.org/10.1073/pnas.1914143116	56024	eye
https://doi.org/10.1016/j.jtos.2020.12.004	53290	eye
https://doi.org/10.1073/pnas.2200914119	52309	eye
https://doi.org/10.1016/j.xgen.2022.100164	51645	eye
https://doi.org/10.15252/embj.2018100811	46075	eye
https://doi.org/10.1073/pnas.2200914119	42901	eye
https://doi.org/10.1016/j.cell.2020.08.013	39853	eye
https://doi.org/10.1073/pnas.2200914119	37485	eye
https://doi.org/10.1073/pnas.2200914119	34132	eye
https://doi.org/10.1016/j.cell.2020.08.013	28778	eye
https://doi.org/10.1038/s41598-020-66092-9	25908	eye
https://doi.org/10.1016/j.jtos.2021.03.010	23364	eye
https://doi.org/10.1016/j.cell.2020.08.013	22767	eye
https://doi.org/10.3389/fncel.2021.796903	22253	eye
https://doi.org/10.1038/s41598-020-66092-9	22125	eye
https://doi.org/10.1016/j.celrep.2020.01.007	21378	eye
https://doi.org/10.1016/j.jtos.2021.03.010	21343	eye
https://doi.org/10.1016/j.jtos.2021.03.010	21002	eye
https://doi.org/10.1016/j.celrep.2020.01.007	18302	eye
https://doi.org/10.1016/j.celrep.2019.12.082	14122	eye
https://doi.org/10.1073/pnas.2200914119	13900	eye
https://doi.org/10.1016/j.celrep.2019.12.082	13858	eye
https://doi.org/10.1038/s41598-020-66092-9	13607	eye
https://doi.org/10.1016/j.celrep.2019.12.082	13198	eye
https://doi.org/10.1038/s41467-019-12780-8	13021	eye
https://doi.org/10.1016/j.jtos.2021.03.010	12770	eye
https://doi.org/10.1016/j.celrep.2019.12.082	12367	eye
https://doi.org/10.1016/j.celrep.2019.12.082	12157	eye
https://doi.org/10.2139/ssrn.3991078	11617	eye
https://doi.org/10.1016/j.jtos.2021.03.010	11548	eye
https://doi.org/10.1038/s41598-020-66092-9	11404	eye
https://doi.org/10.1016/j.celrep.2019.12.082	11020	eye
https://doi.org/10.1038/s41467-021-25968-8	10760	eye
https://doi.org/10.1093/hmg/ddab140	10514	eye
https://doi.org/10.1016/j.jtos.2021.03.010	10509	eye
https://doi.org/10.1016/j.celrep.2019.12.082	10403	eye
https://doi.org/10.1016/j.celrep.2019.12.082	10308	eye
https://doi.org/10.1016/j.celrep.2019.12.082	10232	eye
https://doi.org/10.1093/hmg/ddab140	9926	eye
https://doi.org/10.1038/s41467-021-25968-8	9878	eye
https://doi.org/10.1016/j.jtos.2021.03.010	9501	eye
https://doi.org/10.1038/s41467-021-25968-8	9491	eye
https://doi.org/10.1038/s41467-021-25968-8	9465	eye
https://doi.org/10.1038/s41598-020-66092-9	9070	eye
https://doi.org/10.1038/s41467-021-25968-8	8595	eye
https://doi.org/10.1038/s41467-021-25968-8	7915	eye
https://doi.org/10.1016/j.celrep.2019.12.082	7103	eye
https://doi.org/10.1016/j.celrep.2019.12.082	7011	eye
https://doi.org/10.1038/s41467-021-25968-8	6618	eye
https://doi.org/10.1038/s41467-021-25968-8	6408	eye
https://doi.org/10.1016/j.celrep.2020.01.007	6349	eye
https://doi.org/10.1016/j.cmet.2020.03.009	6130	eye
https://doi.org/10.1016/j.celrep.2020.01.007	6080	eye
https://doi.org/10.1101/2023.11.07.566105	6061	eye
https://doi.org/10.1038/s41467-021-25968-8	6000	eye
https://doi.org/10.1038/s41467-021-25968-8	5368	eye
https://doi.org/10.1038/s41467-021-25968-8	5269	eye
https://doi.org/10.1038/s41467-021-25968-8	5075	eye
https://doi.org/10.1016/j.celrep.2020.01.007	5037	eye
https://doi.org/10.1038/s41467-021-25968-8	4923	eye
https://doi.org/10.1038/s41467-021-25968-8	4921	eye
https://doi.org/10.1093/hmg/ddab140	4916	eye
https://doi.org/10.1038/s41467-021-25968-8	4813	eye
https://doi.org/10.1038/s41467-021-25968-8	4559	eye
https://doi.org/10.1101/2021.01.31.429014	4421	eye
https://doi.org/10.1016/j.celrep.2020.01.007	4365	eye
https://doi.org/10.1038/s41467-021-25968-8	4086	eye
https://doi.org/10.1016/j.celrep.2020.01.007	4040	eye
https://doi.org/10.1016/j.celrep.2020.01.007	3987	eye
https://doi.org/10.1038/s41467-021-25968-8	3908	eye
https://doi.org/10.1038/s41467-021-25968-8	3665	eye
https://doi.org/10.1038/s41467-021-25968-8	3522	eye
https://doi.org/10.2337/db21-0551	3481	eye
https://doi.org/10.1016/j.celrep.2020.01.007	3335	eye
https://doi.org/10.1016/j.celrep.2020.01.007	3192	eye
https://doi.org/10.1093/hmg/ddab140	3011	eye
https://doi.org/10.1016/j.celrep.2020.01.007	2996	eye
https://doi.org/10.1038/s41598-020-66092-9	2868	eye
https://doi.org/10.1101/2021.01.31.429014	2562	eye
https://doi.org/10.1093/hmg/ddab140	2480	eye
https://doi.org/10.1101/2021.01.31.429014	2449	eye
https://doi.org/10.1016/j.celrep.2020.01.007	2436	eye
https://doi.org/10.1016/j.celrep.2020.01.007	2406	eye
https://doi.org/10.1101/2021.01.31.429014	2383	eye
https://doi.org/10.1101/2021.01.31.429014	2281	eye
https://doi.org/10.1016/j.celrep.2020.01.007	2250	eye
https://doi.org/10.1038/s41467-021-25968-8	2221	eye
https://doi.org/10.1016/j.celrep.2020.01.007	2131	eye
https://doi.org/10.1016/j.celrep.2020.01.007	2095	eye
https://doi.org/10.1101/2021.01.31.429014	2079	eye
https://doi.org/10.1101/2021.01.31.429014	2076	eye
https://doi.org/10.1101/2021.01.31.429014	1983	eye
https://doi.org/10.1093/hmg/ddab140	1956	eye
https://doi.org/10.1101/2021.01.31.429014	1945	eye
https://doi.org/10.1038/s41467-021-25968-8	1940	eye
https://doi.org/10.1016/j.celrep.2020.01.007	1859	eye
https://doi.org/10.1038/s41467-021-25968-8	1796	eye
https://doi.org/10.1101/2021.01.31.429014	1794	eye
https://doi.org/10.2337/db21-0551	1765	eye
https://doi.org/10.1038/sdata.2018.13	1735	eye
https://doi.org/10.1101/2021.01.31.429014	1703	eye
https://doi.org/10.1016/j.celrep.2020.01.007	1681	eye
https://doi.org/10.1101/2021.01.31.429014	1647	eye
https://doi.org/10.1101/2021.01.31.429014	1577	eye
https://doi.org/10.1101/2021.01.31.429014	1477	eye
https://doi.org/10.2337/db21-0551	1413	eye
https://doi.org/10.1038/s41467-021-25968-8	1361	eye
https://doi.org/10.1038/s41467-021-25968-8	1332	eye
https://doi.org/10.1016/j.celrep.2020.01.007	1311	eye
https://doi.org/10.1038/s41467-021-25968-8	1302	eye
https://doi.org/10.1038/s41467-021-25968-8	1273	eye
https://doi.org/10.2337/db21-0551	1255	eye
https://doi.org/10.1016/j.celrep.2020.01.007	1210	eye
https://doi.org/10.1038/s41467-021-25968-8	1198	eye
https://doi.org/10.1016/j.jtos.2021.03.010	1149	eye
https://doi.org/10.1038/s41467-021-25968-8	1136	eye
https://doi.org/10.1101/2021.01.31.429014	1129	eye
https://doi.org/10.1016/j.celrep.2020.01.007	1080	eye
https://doi.org/10.2337/db21-0551	1058	eye
https://doi.org/10.1038/s41467-021-25968-8	930	eye
https://doi.org/10.1093/hmg/ddab140	911	eye
https://doi.org/10.1101/2021.01.31.429014	865	eye
https://doi.org/10.1016/j.celrep.2020.01.007	846	eye
https://doi.org/10.1093/hmg/ddab140	609	eye
https://doi.org/10.1016/j.stemcr.2017.10.018	74	eye
https://doi.org/10.1038/s41593-020-00794-1	19994	eye, brain
https://doi.org/10.1038/s41593-020-00794-1	14729	eye, brain
https://doi.org/10.1038/s41593-020-00794-1	10353	eye, brain
https://doi.org/10.1038/s41593-020-00794-1	9945	eye, brain
https://doi.org/10.1038/s41593-020-00794-1	9146	eye, brain
https://doi.org/10.1038/s41593-020-00794-1	9072	eye, brain
https://doi.org/10.1038/s41593-020-00794-1	8794	eye, brain
https://doi.org/10.1038/s41593-020-00794-1	8779	eye, brain
https://doi.org/10.1038/s41593-020-00794-1	8463	eye, brain
https://doi.org/10.1038/s41593-020-00794-1	7927	eye, brain
https://doi.org/10.1038/s41593-020-00794-1	7241	eye, brain
https://doi.org/10.1038/s41593-020-00794-1	7138	eye, brain
https://doi.org/10.1038/s41593-020-00794-1	7136	eye, brain
https://doi.org/10.1038/s41593-020-00794-1	6694	eye, brain
https://doi.org/10.1038/s41593-020-00794-1	6646	eye, brain
https://doi.org/10.1038/s41593-020-00794-1	5971	eye, brain
https://doi.org/10.1038/s41593-020-00794-1	5069	eye, brain
https://doi.org/10.1038/s41593-020-00794-1	5029	eye, brain
https://doi.org/10.1038/s41593-020-00794-1	5010	eye, brain
https://doi.org/10.1038/s41593-020-00794-1	4733	eye, brain
https://doi.org/10.1038/s41593-020-00794-1	4267	eye, brain
https://doi.org/10.1038/s41593-020-00794-1	3356	eye, brain
https://doi.org/10.1038/s41593-020-00794-1	3183	eye, brain
https://doi.org/10.1038/s41593-020-00794-1	3129	eye, brain
https://doi.org/10.1038/s41593-020-00794-1	2914	eye, brain
https://doi.org/10.1038/s41593-020-00794-1	2779	eye, brain
https://doi.org/10.1038/s41593-020-00794-1	2770	eye, brain
https://doi.org/10.1038/s41593-020-00794-1	2199	eye, brain
https://doi.org/10.1038/s41593-020-00794-1	2177	eye, brain
https://doi.org/10.1038/s41593-020-00794-1	1945	eye, brain
https://doi.org/10.1038/s41593-020-00794-1	1915	eye, brain
https://doi.org/10.1038/s41593-020-00794-1	1850	eye, brain
https://doi.org/10.1038/s41593-020-00794-1	1419	eye, brain
https://doi.org/10.1038/s41593-020-00794-1	1349	eye, brain
https://doi.org/10.1038/s41593-020-00794-1	0	eye, brain
https://doi.org/10.1002/stem.2755	546	eye, embryo
https://doi.org/10.1038/s41586-020-2797-4	1273548	heart
https://doi.org/10.1038/s41586-020-2797-4	862855	heart
https://doi.org/10.1126/science.abo1984	665955	heart
https://doi.org/10.1038/s41586-022-04817-8	592689	heart
https://doi.org/10.1038/s41586-023-06311-1	216378	heart
https://doi.org/10.1038/s41586-022-05060-x	191795	heart
https://doi.org/10.1038/s41586-022-04989-3	157293	heart
https://doi.org/10.1126/science.aba7721	153132	heart
https://doi.org/10.1038/s41586-020-2890-8	107337	heart
https://doi.org/10.1016/j.celrep.2023.112086	99684	heart
https://doi.org/10.1016/j.stem.2020.07.018	95305	heart
https://doi.org/10.1016/j.stem.2020.07.016	93509	heart
https://doi.org/10.1016/j.stem.2020.07.018	91799	heart
https://doi.org/10.1016/j.stem.2020.07.015	91187	heart
https://doi.org/10.1016/j.stem.2020.07.017	90772	heart
https://doi.org/10.1016/j.stem.2020.07.015	88168	heart
https://doi.org/10.1016/j.stem.2020.07.017	86688	heart
https://doi.org/10.1016/j.stem.2020.07.016	83276	heart
https://doi.org/10.1161/CIRCULATIONAHA.120.051921	54140	heart
https://doi.org/10.1093/eurheartj/ehab724.1783	49914	heart
https://doi.org/10.1038/s41598-020-58327-6	39824	heart
https://doi.org/10.1038/s44161-022-00183-w	30889	heart
https://doi.org/10.1038/s41586-022-05060-x	19722	heart
https://doi.org/10.1093/eurheartj/ehz351	10053	heart
https://doi.org/10.1038/s41556-019-0446-7	9901	heart
https://doi.org/10.1093/eurheartj/ehz351	9298	heart
https://doi.org/10.1093/eurheartj/ehz351	8179	heart
https://doi.org/10.1093/eurheartj/ehz351	8131	heart
https://doi.org/10.1007/s00395-021-00897-1	7886	heart
https://doi.org/10.1186/s13059-020-02210-0	7881	heart
https://doi.org/10.1093/eurheartj/ehz351	7874	heart
https://doi.org/10.1093/eurheartj/ehz351	7663	heart
https://doi.org/10.1007/s00395-021-00897-1	7488	heart
https://doi.org/10.1093/eurheartj/ehz351	7165	heart
https://doi.org/10.1007/s00395-021-00897-1	7118	heart
https://doi.org/10.1007/s00395-021-00897-1	7030	heart
https://doi.org/10.1093/eurheartj/ehz351	6959	heart
https://doi.org/10.1093/eurheartj/ehz351	6882	heart
https://doi.org/10.1101/2020.12.08.411686	6811	heart
https://doi.org/10.1093/eurheartj/ehz351	6492	heart
https://doi.org/10.1101/2020.12.08.411686	6459	heart
https://doi.org/10.1007/s00395-021-00897-1	6351	heart
https://doi.org/10.1007/s00395-021-00897-1	6339	heart
https://doi.org/10.1007/s00395-021-00897-1	6156	heart
https://doi.org/10.1038/s41591-020-1003-4	6059	heart
https://doi.org/10.1101/2020.12.08.411686	5468	heart
https://doi.org/10.1007/s00395-021-00897-1	5381	heart
https://doi.org/10.1007/s00395-021-00897-1	5321	heart
https://doi.org/10.1093/eurheartj/ehz351	5285	heart
https://doi.org/10.1093/eurheartj/ehz351	5135	heart
https://doi.org/10.1016/j.celrep.2019.01.079	4945	heart
https://doi.org/10.1007/s00395-021-00897-1	4898	heart
https://doi.org/10.1007/s00395-021-00897-1	4809	heart
https://doi.org/10.1007/s00395-021-00897-1	4489	heart
https://doi.org/10.1093/eurheartj/ehz351	4424	heart
https://doi.org/10.1007/s00395-021-00897-1	4423	heart
https://doi.org/10.1007/s00395-021-00897-1	4347	heart
https://doi.org/10.1093/eurheartj/ehz351	4282	heart
https://doi.org/10.1007/s00395-021-00897-1	4273	heart
https://doi.org/10.1093/eurheartj/ehz351	4127	heart
https://doi.org/10.1007/s00395-021-00897-1	3971	heart
https://doi.org/10.1093/eurheartj/ehz351	3778	heart
https://doi.org/10.1101/2020.12.08.411686	3739	heart
https://doi.org/10.1007/s00395-021-00897-1	3343	heart
https://doi.org/10.1101/2020.12.08.411686	3309	heart
https://doi.org/10.1101/2020.12.08.411686	3276	heart
https://doi.org/10.1007/s00395-021-00897-1	3217	heart
https://doi.org/10.1007/s00395-021-00897-1	3026	heart
https://doi.org/10.1007/s00395-021-00897-1	2794	heart
https://doi.org/10.1007/s00395-021-00897-1	2677	heart
https://doi.org/10.1007/s00395-021-00897-1	2552	heart
https://doi.org/10.1007/s00395-021-00897-1	2162	heart
https://doi.org/10.1093/database/baz046	1290	heart
https://doi.org/10.1093/database/baz046	1203	heart
https://doi.org/10.1093/database/baz046	1093	heart
https://doi.org/10.1093/database/baz046	1036	heart
https://doi.org/10.1101/2020.12.08.411686	675	heart
https://doi.org/10.1007/s00395-021-00897-1	669	heart
https://doi.org/10.1038/s41586-021-03570-8	4115	heart, airway, spleen, lung, liver, lymph node, brain, kidney
https://doi.org/10.1038/s41586-021-03570-8	5551	heart, brain, kidney, liver, airway, spleen, lung, lymph node
https://doi.org/10.1038/s41586-021-03570-8	9523	heart, kidney, lung, spleen, airway, brain, lymph node, liver
https://doi.org/10.1038/s41586-021-03570-8	3563	heart, spleen, kidney, brain, lung, liver, airway, lymph node
https://doi.org/10.1016/j.immuni.2023.10.013	1916367	immune
https://doi.org/10.1126/science.abf1970	1263676	immune
https://doi.org/10.1126/science.abf3041	1248980	immune
https://cellxgene.cziscience.com/datasets	1058909	immune
https://doi.org/10.1016/j.cell.2022.01.012	836148	immune
https://doi.org/10.1038/s41592-021-01153-z	734568	immune
https://doi.org/10.1016/j.cell.2021.01.053	731351	immune
https://doi.org/10.1016/j.cell.2021.01.053	731351	immune
https://doi.org/10.1038/s41591-021-01329-2	645075	immune
https://doi.org/10.1126/scitranslmed.abh2624	600929	immune
https://data.humancellatlas.org/explore/projects/cc95ff89-2e68-4a08-a234-480eca21ce79	417002	immune
https://data.humancellatlas.org/explore/projects/cc95ff89-2e68-4a08-a234-480eca21ce79	415436	immune
https://doi.org/10.1038/s41586-021-04345-x	339597	immune
https://doi.org/10.1016/j.cell.2021.02.018	246964	immune
https://doi.org/10.1038/s41467-020-16164-1	203298	immune
https://doi.org/10.1016/j.isci.2023.108572	195632	immune
https://doi.org/10.1080/22221751.2020.1826361	176766	immune
https://doi.org/10.1126/sciimmunol.abd1554	167979	immune
https://doi.org/10.1016/j.cell.2021.04.048	161764	immune
https://cellxgene.cziscience.com/datasets	133405	immune
https://doi.org/10.1038/s41467-021-23355-x	130721	immune
https://doi.org/10.1101/2020.04.17.20069930	130091	immune
https://doi.org/10.1182/blood.2021013442	128588	immune
https://doi.org/10.1038/s41591-020-0944-y	126799	immune
https://doi.org/10.1038/s41591-020-0752-4	126351	immune
https://doi.org/10.1016/j.cell.2021.02.018	125117	immune
https://doi.org/10.1007/s13238-020-00762-2	122172	immune
https://doi.org/10.1101/2020.11.20.20227355	97499	immune
https://doi.org/10.1101/632216	97425	immune
https://doi.org/10.1038/s41467-022-29450-x	95064	immune
https://doi.org/10.1016/j.cell.2020.08.001	90957	immune
https://doi.org/10.1038/s41586-018-0698-6	88144	immune
https://doi.org/10.1126/sciimmunol.abd1554	85144	immune
https://doi.org/10.1158/2326-6066.cir-19-0299	67171	immune
https://www.10xgenomics.com/resources/datasets?menu%5Bproducts.name%5D=Single%20Cell%20Gene%20Expression&query=&page=1&configure%5Bfacets%5D%5B0%5D=chemistryVersionAndThroughput&configure%5Bfacets%5D%5B1%5D=pipeline.version&configure%5BhitsPerPage%5D=500	63628	immune
https://doi.org/10.1101/2021.02.12.430907	62076	immune
https://doi.org/10.1016/j.cell.2019.10.003	61690	immune
https://doi.org/10.3389/fimmu.2020.594658	61403	immune
https://doi.org/10.1038/s41421-020-0157-z	59965	immune
https://doi.org/10.1101/2020.11.20.20227355	59506	immune
https://doi.org/10.1101/2020.01.26.919753	59184	immune
https://doi.org/10.1016/j.isci.2022.104034	55600	immune
https://doi.org/10.1038/s41586-019-1631-3	53487	immune
https://doi.org/10.1016/j.isci.2021.103115	49139	immune
https://doi.org/10.1172/jci.insight.133103	39884	immune
https://doi.org/10.3389%2Ffimmu.2021.645666	36849	immune
https://doi.org/10.1084/jem.20210582	35592	immune
https://doi.org/10.1093/database/baz046	33374	immune
https://doi.org/10.1084/jem.20210582	32580	immune
https://www.10xgenomics.com/resources/datasets?menu%5Bproducts.name%5D=Single%20Cell%20Gene%20Expression&query=&page=1&configure%5Bfacets%5D%5B0%5D=chemistryVersionAndThroughput&configure%5Bfacets%5D%5B1%5D=pipeline.version&configure%5BhitsPerPage%5D=500	29079	immune
https://doi.org/10.1016/j.cell.2020.08.002	28300	immune
https://doi.org/10.1126/sciimmunol.abe6291	28279	immune
https://doi.org/10.1038/s41422-019-0195-y	27934	immune
https://doi.org/10.1093/database/baz046	27065	immune
https://doi.org/10.1038/s41467-018-06318-7	26542	immune
https://doi.org/10.1084/jem.20210582	25308	immune
https://doi.org/10.1038/s41467-019-14256-1	24598	immune
https://doi.org/10.1126/scitranslmed.abe9599	23949	immune
https://doi.org/10.1038/s41591-018-0269-2	23127	immune
https://doi.org/10.1084/jem.20210582	22674	immune
https://doi.org/10.1084/jem.20210582	22617	immune
https://doi.org/10.1126/sciimmunol.abe6291	21595	immune
https://doi.org/10.1084/jem.20210582	21148	immune
https://doi.org/10.1038/s41587-022-01452-6	20997	immune
https://doi.org/10.1038/s41587-022-01452-6	20997	immune
https://doi.org/10.1038/s41587-022-01452-6	20936	immune
https://doi.org/10.1038/s41591-020-0901-9	20857	immune
https://doi.org/10.1038/s41587-022-01452-6	20811	immune
https://doi.org/10.1093/database/baz046	19090	immune
https://doi.org/10.1038/s41467-020-16115-w	19075	immune
https://doi.org/10.1084/jem.20210582	18329	immune
https://doi.org/10.1084/jem.20210582	18315	immune
https://doi.org/10.1126/sciimmunol.aba9953	18077	immune
https://doi.org/10.1038/s41591-020-0901-9	18044	immune
https://doi.org/10.3389/fcell.2020.00384	17861	immune
https://doi.org/10.1101/632216	17390	immune
https://doi.org/10.1038/s41467-022-29450-x	16901	immune
https://doi.org/10.1084/jem.20210582	16899	immune
https://doi.org/10.1038/nbt.4042	16576	immune
https://doi.org/10.1038/nbt.4042	16277	immune
https://doi.org/10.1084/jem.20210582	16104	immune
https://doi.org/10.1084/jem.20210582	16015	immune
https://doi.org/10.1126/scitranslmed.abe9599	15880	immune
https://doi.org/10.1016/j.cell.2018.10.025	15829	immune
https://doi.org/10.1084/jem.20210582	15169	immune
https://doi.org/10.1080/08830185.2022.2144291	15134	immune
https://doi.org/10.1016/j.immuni.2018.12.018	15127	immune
https://doi.org/10.1016/j.isci.2021.103325	15100	immune
https://doi.org/10.1016/j.isci.2021.102404	14891	immune
https://doi.org/10.1126/sciimmunol.aba9953	14826	immune
https://doi.org/10.1084/jem.20210582	14737	immune
https://doi.org/10.3389/fimmu.2021.767618	14182	immune
https://doi.org/10.1126/sciimmunol.aba9953	14094	immune
https://doi.org/10.1016/j.cell.2018.10.027	13816	immune
https://doi.org/10.1126/sciimmunol.aba9953	13729	immune
https://doi.org/10.1016/j.immuni.2018.12.018	13347	immune
https://doi.org/10.1084/jem.20210582	13092	immune
https://doi.org/10.1126/sciimmunol.aba9953	12842	immune
https://doi.org/10.1084/jem.20210582	12730	immune
https://doi.org/10.1084/jem.20210582	12536	immune
https://doi.org/10.1084/jem.20210582	12406	immune
https://doi.org/10.1084/jem.20210582	12307	immune
https://doi.org/10.1084/jem.20210582	12133	immune
https://doi.org/10.1080/08830185.2022.2144291	11960	immune
https://doi.org/10.1084/jem.20210582	11875	immune
https://doi.org/10.1084/jem.20210582	11768	immune
https://doi.org/10.1016/j.isci.2021.102404	11722	immune
https://doi.org/10.1084/jem.20210582	11697	immune
https://doi.org/10.1084/jem.20210582	11653	immune
https://doi.org/10.1016/j.cell.2018.10.026	11486	immune
https://doi.org/10.1016/j.immuni.2018.12.018	11397	immune
https://doi.org/10.1084/jem.20210582	11222	immune
https://doi.org/10.1016/j.isci.2021.102404	11197	immune
https://doi.org/10.1038/s41591-020-0901-9	11115	immune
https://doi.org/10.1016/j.cell.2018.10.024	11105	immune
https://doi.org/10.1016/j.isci.2021.102404	10814	immune
https://doi.org/10.1101/2020.12.21.423830	10805	immune
https://doi.org/10.1016/j.isci.2021.102404	10654	immune
https://doi.org/10.1084/jem.20210582	10601	immune
https://doi.org/10.1016/j.isci.2021.102404	10578	immune
https://doi.org/10.3389/fimmu.2021.767618	10479	immune
https://doi.org/10.1038/s41591-020-0901-9	10366	immune
https://doi.org/10.1016/j.isci.2021.102404	10332	immune
https://doi.org/10.1016/j.isci.2021.102404	10299	immune
https://doi.org/10.1080/08830185.2022.2144291	10276	immune
https://doi.org/10.1038/s41591-020-0901-9	10269	immune
https://doi.org/10.1080/08830185.2022.2144291	10260	immune
https://doi.org/10.1016/j.isci.2021.102404	10256	immune
https://doi.org/10.1016/j.isci.2021.102404	10112	immune
https://doi.org/10.1016/j.isci.2021.102404	10107	immune
https://doi.org/10.1016/j.isci.2021.102404	10088	immune
https://doi.org/10.1016/j.isci.2021.102404	10036	immune
https://doi.org/10.1016/j.isci.2021.102404	9862	immune
https://doi.org/10.1073/pnas.2204289119	9772	immune
https://doi.org/10.1080/08830185.2022.2144291	9749	immune
https://doi.org/10.1101/2020.12.21.423830	9674	immune
https://doi.org/10.1084/jem.20210582	9668	immune
https://doi.org/10.1016/j.isci.2021.102404	9625	immune
https://doi.org/10.3389/fimmu.2022.814627	9594	immune
https://doi.org/10.1016/j.isci.2021.102404	9537	immune
https://doi.org/10.1101/2020.12.21.423830	9493	immune
https://doi.org/10.1016/j.isci.2021.102404	9491	immune
https://doi.org/10.1016/j.isci.2021.102404	9477	immune
https://doi.org/10.3389/fimmu.2021.767618	9451	immune
https://doi.org/10.1016/j.isci.2021.102404	9429	immune
https://doi.org/10.1080/08830185.2022.2144291	9428	immune
https://doi.org/10.1016/j.isci.2021.102404	9425	immune
https://doi.org/10.1016/j.isci.2021.102404	9415	immune
https://doi.org/10.1101/2020.12.21.423830	9388	immune
https://doi.org/10.1016/j.isci.2021.102404	9371	immune
https://doi.org/10.1084/jem.20210582	9348	immune
https://doi.org/10.1101/2020.12.21.423830	9317	immune
https://doi.org/10.1016/j.isci.2021.102404	9309	immune
https://doi.org/10.1016/j.isci.2021.102404	9300	immune
https://doi.org/10.1101/2020.12.21.423830	9288	immune
https://doi.org/10.1093/database/baz046	9285	immune
https://doi.org/10.1016/j.isci.2021.102404	9273	immune
https://doi.org/10.1016/j.isci.2021.102404	9214	immune
https://doi.org/10.1101/2020.12.21.423830	9210	immune
https://doi.org/10.1101/2020.12.21.423830	9208	immune
https://doi.org/10.1080/08830185.2022.2144291	9189	immune
https://doi.org/10.1101/2020.12.21.423830	9184	immune
https://doi.org/10.1016/j.isci.2021.102404	9182	immune
https://doi.org/10.1016/j.isci.2021.102404	9171	immune
https://doi.org/10.1016/j.immuni.2018.12.018	9140	immune
https://doi.org/10.1016/j.isci.2021.102404	9109	immune
https://doi.org/10.1101/2020.12.21.423830	9078	immune
https://doi.org/10.1038/s41467-021-24730-4	9061	immune
https://doi.org/10.1016/j.isci.2021.102404	9060	immune
https://doi.org/10.1101/2020.12.21.423830	9047	immune
https://doi.org/10.1093/database/baz046	9041	immune
https://doi.org/10.1016/j.isci.2021.102404	9011	immune
https://doi.org/10.1016/j.isci.2021.102404	8994	immune
https://doi.org/10.1038/s41591-020-0901-9	8972	immune
https://doi.org/10.1016/j.isci.2021.102404	8966	immune
https://doi.org/10.1101/2020.12.21.423830	8841	immune
https://doi.org/10.1016/j.isci.2021.102404	8838	immune
https://doi.org/10.1101/2020.12.21.423830	8825	immune
https://doi.org/10.1016/j.isci.2021.102404	8772	immune
https://doi.org/10.1073/pnas.2204289119	8772	immune
https://doi.org/10.1101/2020.12.21.423830	8769	immune
https://doi.org/10.1101/2020.12.21.423830	8768	immune
https://doi.org/10.1084/jem.20210582	8715	immune
https://doi.org/10.1101/2020.12.21.423830	8696	immune
https://doi.org/10.1016/j.isci.2021.102404	8589	immune
https://doi.org/10.1126/sciadv.ade5090	8570	immune
https://doi.org/10.1101/2020.12.21.423830	8559	immune
https://doi.org/10.1016/j.isci.2021.102404	8546	immune
https://doi.org/10.1101/2020.12.21.423830	8543	immune
https://doi.org/10.1016/j.isci.2021.102404	8514	immune
https://www.10xgenomics.com/resources/datasets?menu%5Bproducts.name%5D=Single%20Cell%20Gene%20Expression&query=&page=1&configure%5Bfacets%5D%5B0%5D=chemistryVersionAndThroughput&configure%5Bfacets%5D%5B1%5D=pipeline.version&configure%5BhitsPerPage%5D=500	8488	immune
https://doi.org/10.1080/08830185.2022.2144291	8480	immune
https://doi.org/10.1016/j.isci.2021.102404	8446	immune
https://doi.org/10.1101/2020.12.21.423830	8443	immune
https://doi.org/10.1016/j.isci.2021.102404	8437	immune
https://doi.org/10.1101/2020.12.21.423830	8420	immune
https://doi.org/10.1101/2020.12.21.423830	8387	immune
https://doi.org/10.1084/jem.20210582	8351	immune
https://doi.org/10.1101/2021.03.01.21252411	8345	immune
https://doi.org/10.1038/s41591-021-01576-3	8320	immune
https://doi.org/10.3389/fimmu.2022.814627	8298	immune
https://doi.org/10.1126/scitranslmed.abe9599	8279	immune
https://doi.org/10.1007/s00395-021-00897-1	8255	immune
https://doi.org/10.1080/08830185.2022.2144291	8230	immune
https://doi.org/10.1016/j.isci.2021.102404	8201	immune
https://doi.org/10.1038/nbt.4042	8140	immune
https://doi.org/10.1038/s41467-019-14118-w	8129	immune
https://doi.org/10.1101/2020.12.21.423830	8127	immune
https://doi.org/10.1016/j.isci.2021.102404	8098	immune
https://doi.org/10.1038/s41591-021-01576-3	8077	immune
https://doi.org/10.1002/cam4.2113	8064	immune
https://doi.org/10.1101/2020.12.21.423830	8044	immune
https://doi.org/10.1007/s00395-021-00897-1	8026	immune
https://doi.org/10.1084/jem.20210582	8001	immune
https://doi.org/10.1038/s41467-021-24730-4	7940	immune
https://doi.org/10.3389%2Ffimmu.2021.645666	7894	immune
https://doi.org/10.1101/2020.12.21.423830	7893	immune
https://doi.org/10.1084/jem.20210582	7890	immune
https://doi.org/10.1101/2020.12.21.423830	7833	immune
https://doi.org/10.1038/s41587-022-01452-6	7825	immune
https://doi.org/10.1038/s41587-022-01452-6	7825	immune
https://doi.org/10.1038/s41467-019-14118-w	7819	immune
https://doi.org/10.1016/j.isci.2021.102404	7807	immune
https://doi.org/10.1038/s41591-021-01576-3	7768	immune
https://doi.org/10.1038/s41591-020-0901-9	7732	immune
https://doi.org/10.1038/s41587-022-01452-6	7685	immune
https://doi.org/10.1038/s41587-022-01452-6	7685	immune
https://doi.org/10.1016/j.isci.2021.102404	7670	immune
https://doi.org/10.1101/2021.03.01.21252411	7666	immune
https://doi.org/10.1084/jem.20210582	7653	immune
https://doi.org/10.3389/fimmu.2022.814627	7632	immune
https://doi.org/10.1016/j.isci.2021.102404	7579	immune
https://doi.org/10.1016/j.isci.2021.102404	7544	immune
https://doi.org/10.3389%2Ffimmu.2021.645666	7520	immune
https://doi.org/10.1038/s41467-019-14118-w	7500	immune
https://doi.org/10.1101/2020.12.21.423830	7448	immune
https://doi.org/10.1084/jem.20210582	7441	immune
https://doi.org/10.3389%2Ffimmu.2021.645666	7361	immune
https://doi.org/10.1016/j.isci.2021.102404	7349	immune
https://doi.org/10.1101/2020.12.21.423830	7249	immune
https://doi.org/10.1007/s00395-021-00897-1	7196	immune
https://doi.org/10.3389%2Ffimmu.2021.645666	7121	immune
https://doi.org/10.1016/j.celrep.2020.108573	7113	immune
https://doi.org/10.1084/jem.20210582	6995	immune
https://doi.org/10.1101/2020.12.21.423830	6994	immune
https://doi.org/10.1101/2021.03.01.21252411	6963	immune
https://doi.org/10.3389%2Ffimmu.2021.645666	6953	immune
https://doi.org/10.1073/pnas.2204289119	6836	immune
https://doi.org/10.1101/2020.12.21.423830	6666	immune
https://doi.org/10.1038/s41467-021-24730-4	6651	immune
https://doi.org/10.1038/s41467-021-24730-4	6621	immune
https://doi.org/10.1080/08830185.2022.2144291	6579	immune
https://doi.org/10.1073/pnas.2204289119	6546	immune
https://doi.org/10.1038/s41591-021-01576-3	6499	immune
https://doi.org/10.1038/s41591-021-01576-3	6455	immune
https://doi.org/10.1016/j.isci.2021.102404	6445	immune
https://doi.org/10.1038/s41591-021-01576-3	6353	immune
https://doi.org/10.1016/j.isci.2021.102404	6344	immune
https://doi.org/10.1073/pnas.2204289119	6332	immune
https://doi.org/10.1101/2021.03.01.21252411	6257	immune
https://doi.org/10.1038/s41591-020-0901-9	6249	immune
https://doi.org/10.1016/j.isci.2021.102404	6237	immune
https://doi.org/10.1084/jem.20210582	6220	immune
https://doi.org/10.1073/pnas.2204289119	6193	immune
https://doi.org/10.1038/s41591-021-01576-3	6192	immune
https://doi.org/10.1038/s41591-021-01576-3	6175	immune
https://doi.org/10.1016/j.isci.2021.102404	6129	immune
https://doi.org/10.1038/s41467-019-14118-w	6123	immune
https://doi.org/10.1038/s41467-021-24730-4	6118	immune
https://doi.org/10.1084/jem.20210582	6102	immune
https://doi.org/10.1016/j.isci.2021.102404	6054	immune
https://singlecell.broadinstitute.org/single_cell/study/SCP1317/sars-cov-2-antibodies#study-summary	6051	immune
https://doi.org/10.1038/s41591-018-0078-7	6035	immune
https://doi.org/10.1038/s41592-018-0253-2	6004	immune
https://doi.org/10.1038/s41467-018-04985-0	6000	immune
https://doi.org/10.1038/s41467-021-24730-4	5994	immune
https://doi.org/10.1084/jem.20210582	5954	immune
https://doi.org/10.1084/jem.20210582	5830	immune
https://doi.org/10.1136/jitc-2021-003827	5753	immune
https://doi.org/10.1073/pnas.2204289119	5749	immune
https://doi.org/10.1038/s41467-019-14118-w	5741	immune
https://doi.org/10.1126/sciimmunol.aan8664	5712	immune
https://doi.org/10.1101/2021.03.01.21252411	5682	immune
https://doi.org/10.1038/nbt.4042	5664	immune
https://doi.org/10.1016/j.celrep.2019.04.052	5653	immune
https://doi.org/10.1101/2021.03.01.21252411	5650	immune
https://doi.org/10.1073/pnas.2204289119	5619	immune
https://doi.org/10.1007/s00395-021-00897-1	5561	immune
https://doi.org/10.1101/2020.12.21.423830	5534	immune
https://doi.org/10.1007/s00395-021-00897-1	5497	immune
https://doi.org/10.1016/j.isci.2021.102404	5417	immune
https://doi.org/10.1038/nbt.4042	5415	immune
https://doi.org/10.1073/pnas.2204289119	5407	immune
https://doi.org/10.1038/s41591-021-01576-3	5403	immune
https://doi.org/10.1084/jem.20210582	5398	immune
https://doi.org/10.1038/s41591-021-01576-3	5363	immune
https://doi.org/10.1016/j.isci.2021.102404	5313	immune
https://doi.org/10.1073/pnas.2204289119	5219	immune
https://doi.org/10.1084/jem.20210582	5190	immune
https://doi.org/10.3389/fimmu.2021.767618	5173	immune
https://doi.org/10.1038/s41467-019-14118-w	5164	immune
https://doi.org/10.1093/database/baz046	5043	immune
https://doi.org/10.1084/jem.20210582	5036	immune
https://doi.org/10.1038/s41588-018-0089-9	4998	immune
https://doi.org/10.1084/jem.20210582	4922	immune
https://doi.org/10.1038/s41467-021-24730-4	4870	immune
https://doi.org/10.1101/2021.04.04.438388	4860	immune
https://doi.org/10.1038/s41591-021-01576-3	4722	immune
https://doi.org/10.1073/pnas.2204289119	4719	immune
https://doi.org/10.1073/pnas.2204289119	4716	immune
https://doi.org/10.1093/database/baz046	4626	immune
https://doi.org/10.1101/2021.03.01.21252411	4622	immune
https://doi.org/10.1038/s41591-021-01576-3	4576	immune
https://doi.org/10.1101/2021.03.01.21252411	4566	immune
https://doi.org/10.1038/s41591-021-01576-3	4455	immune
https://doi.org/10.1073/pnas.2204289119	4437	immune
https://doi.org/10.1128/mbio.02583-20	4405	immune
https://doi.org/10.1093/database/baz046	4339	immune
https://doi.org/10.1038/s41588-018-0089-9	4309	immune
https://doi.org/10.1101/2021.03.01.21252411	4286	immune
https://doi.org/10.1038/s41591-021-01576-3	4258	immune
https://doi.org/10.1016/j.isci.2021.102404	4254	immune
https://doi.org/10.1093/database/baz046	4200	immune
https://doi.org/10.1038/s41590-018-0181-4	4169	immune
https://doi.org/10.1136/jitc-2021-003827	4158	immune
https://doi.org/10.1093/database/baz046	4143	immune
https://doi.org/10.1038/s41591-020-0901-9	4111	immune
https://doi.org/10.1101/2021.03.01.21252411	4106	immune
https://doi.org/10.1038/s41467-019-14118-w	4098	immune
https://doi.org/10.1073/pnas.2204289119	4060	immune
https://doi.org/10.1038/s41591-021-01576-3	4028	immune
https://doi.org/10.1038/s41591-021-01576-3	4004	immune
https://doi.org/10.1038/s41467-019-14118-w	3972	immune
https://doi.org/10.1038/s41591-020-0901-9	3920	immune
https://doi.org/10.1101/2022.12.06.519403	3910	immune
https://doi.org/10.1084/jem.20210582	3867	immune
https://doi.org/10.1128/mbio.02583-20	3861	immune
https://doi.org/10.1038/s41588-018-0089-9	3844	immune
https://doi.org/10.1101/2021.04.04.438388	3773	immune
https://doi.org/10.1093/database/baz046	3756	immune
https://doi.org/10.1101/2022.12.06.519403	3753	immune
https://doi.org/10.1038/s41467-019-14118-w	3722	immune
https://doi.org/10.1038/s41591-020-0901-9	3716	immune
https://doi.org/10.1016/j.immuni.2018.12.018	3707	immune
https://doi.org/10.1038/s41591-021-01576-3	3697	immune
https://doi.org/10.1038/s41588-018-0089-9	3685	immune
https://doi.org/10.1084/jem.20210582	3615	immune
https://doi.org/10.1126/sciimmunol.aan8664	3560	immune
https://doi.org/10.1038/s41591-021-01576-3	3552	immune
https://doi.org/10.1038/s41591-021-01576-3	3538	immune
https://doi.org/10.1038/s41467-021-24730-4	3530	immune
https://doi.org/10.1073/pnas.2204289119	3519	immune
https://doi.org/10.1016/j.immuni.2018.12.018	3506	immune
https://doi.org/10.1038/s41467-019-14118-w	3498	immune
https://doi.org/10.1038/s41467-019-14118-w	3443	immune
https://doi.org/10.1038/s41588-018-0089-9	3392	immune
https://doi.org/10.1016/j.immuni.2018.12.018	3358	immune
https://doi.org/10.1093/database/baz046	3300	immune
https://doi.org/10.1038/s41591-021-01576-3	3297	immune
https://doi.org/10.1038/s41467-019-14118-w	3282	immune
https://doi.org/10.1101/2021.03.01.21252411	3248	immune
https://doi.org/10.1038/s41591-021-01576-3	3223	immune
https://doi.org/10.1038/s41588-018-0089-9	3198	immune
https://doi.org/10.1016/j.immuni.2018.12.018	3155	immune
https://doi.org/10.1038/s41591-021-01576-3	3145	immune
https://doi.org/10.1038/s41591-021-01576-3	3059	immune
https://doi.org/10.1038/s41467-019-14118-w	3005	immune
https://doi.org/10.1038/s41591-021-01576-3	2959	immune
https://doi.org/10.1128/mbio.02583-20	2919	immune
https://doi.org/10.1093/database/baz046	2891	immune
https://doi.org/10.1038/s41591-020-0901-9	2879	immune
https://doi.org/10.1038/s41588-018-0089-9	2868	immune
https://doi.org/10.1101/2021.03.01.21252411	2853	immune
https://doi.org/10.1038/s41591-021-01576-3	2819	immune
https://doi.org/10.1093/database/baz046	2794	immune
https://doi.org/10.1128/mbio.02583-20	2731	immune
https://doi.org/10.1093/database/baz046	2683	immune
https://doi.org/10.1038/s41591-021-01576-3	2589	immune
https://doi.org/10.1038/s41467-021-24730-4	2570	immune
https://doi.org/10.1038/s41588-018-0089-9	2561	immune
https://doi.org/10.1038/s41467-019-11947-7	2528	immune
https://doi.org/10.1128/mbio.02583-20	2520	immune
https://doi.org/10.1128/mbio.02583-20	2515	immune
https://doi.org/10.1073/pnas.2204289119	2504	immune
https://doi.org/10.1038/s41467-021-24730-4	2492	immune
https://doi.org/10.1038/s41467-019-14118-w	2426	immune
https://doi.org/10.1038/s41467-021-24730-4	2417	immune
https://doi.org/10.1093/database/baz046	2376	immune
https://doi.org/10.1128/mbio.02583-20	2365	immune
https://doi.org/10.1016/j.isci.2023.107728	2361	immune
https://doi.org/10.1128/mbio.02583-20	2231	immune
https://doi.org/10.1038/s41467-021-24730-4	2203	immune
https://doi.org/10.1007/s00395-021-00897-1	2180	immune
https://doi.org/10.1038/s41467-019-14118-w	2170	immune
https://doi.org/10.1038/s41467-021-24730-4	2094	immune
https://doi.org/10.1038/s41467-018-07581-4	1902	immune
https://doi.org/10.1128/mbio.02583-20	1793	immune
https://doi.org/10.1016/j.jaci.2010.02.018	1769	immune
https://doi.org/10.1038/s41591-021-01576-3	1709	immune
https://doi.org/10.1016/j.jaci.2010.02.018	1705	immune
https://doi.org/10.1172/JCI96798	1686	immune
https://doi.org/10.1101/2022.12.06.519403	1671	immune
https://doi.org/10.1093/database/baz046	1659	immune
https://doi.org/10.1038/s41467-019-11947-7	1634	immune
https://doi.org/10.1038/s41591-021-01576-3	1587	immune
https://doi.org/10.1093/database/baz046	1567	immune
https://doi.org/10.1126/sciadv.ade5090	1565	immune
https://doi.org/10.1038/s41467-019-14118-w	1533	immune
https://doi.org/10.1038/s41467-019-11947-7	1530	immune
https://doi.org/10.1016/j.jaci.2010.02.018	1496	immune
https://doi.org/10.1158/2159-8290.cd-19-0329	1474	immune
https://doi.org/10.1016/j.jaci.2010.02.018	1443	immune
https://doi.org/10.1016/j.jaci.2010.02.018	1425	immune
https://doi.org/10.1038/s41467-019-14118-w	1417	immune
https://doi.org/10.1016/j.jaci.2010.02.018	1413	immune
https://doi.org/10.1186/s13059-020-02210-0	1407	immune
https://doi.org/10.1038/s41587-022-01312-3	1404	immune
https://doi.org/10.1016/j.jaci.2010.02.018	1395	immune
https://doi.org/10.1172/JCI96798	1334	immune
https://doi.org/10.1038/s41467-022-29450-x	1324	immune
https://doi.org/10.1101/2022.12.06.519403	1298	immune
https://doi.org/10.1016/j.jaci.2010.02.018	1290	immune
https://doi.org/10.1128/mbio.02583-20	1273	immune
https://doi.org/10.1038/s41467-018-07581-4	1247	immune
https://doi.org/10.1038/s41467-021-25860-5	1203	immune
https://doi.org/10.1038/s41587-022-01312-3	1185	immune
https://doi.org/10.1038/s41467-019-14118-w	1106	immune
https://doi.org/10.1038/s41467-019-14118-w	1099	immune
https://doi.org/10.1016/j.stemcr.2018.11.020	1024	immune
https://doi.org/10.1038/s41467-019-14118-w	920	immune
https://doi.org/10.1038/s41467-021-24730-4	916	immune
https://doi.org/10.1016/j.stemcr.2020.01.007	820	immune
https://doi.org/10.1101/632216	766	immune
https://doi.org/10.1038/s41467-019-14118-w	730	immune
https://doi.org/10.1093/bioinformatics/btaa137	601	immune
https://doi.org/10.1016/j.immuni.2017.08.016	488	immune
https://doi.org/10.1016/j.immuni.2017.08.016	466	immune
https://doi.org/10.1101/2019.12.12.871657	383	immune
https://doi.org/10.1101/2019.12.30.890517	241	immune
https://doi.org/10.1016/j.immuni.2019.08.008	221	immune
https://doi.org/10.1038/s41590-019-0320-6	210	immune
https://doi.org/10.1084/jem.20210582	208	immune
https://doi.org/10.1186/s12860-019-0199-y	188	immune
https://doi.org/10.1038/icb.2016.16	63	immune
https://doi.org/10.1038/s41587-020-0469-4	79913	immune, embryo, large intestine, kidney
https://doi.org/10.1038/s41467-019-12393-1	175037	immune, joint
https://doi.org/10.1038/s41467-020-18513-6	111868	immune, joint
https://doi.org/10.1038/s41587-020-0469-4	10000	immune, kidney, large intestine, embryo
https://doi.org/10.1016/j.ccell.2021.03.007	138223	immune, kidney, lymph node
https://doi.org/10.1038/s41587-020-0469-4	2988	immune, large intestine, embryo, kidney
https://doi.org/10.1038/s41587-020-0469-4	2970	immune, large intestine, kidney, embryo
https://doi.org/10.1038/s41586-020-2922-4	65662	immune, lung
https://doi.org/10.1038/s41586-020-2922-4	9409	immune, lung
https://doi.org/10.1038/s41467-019-12464-3	51876	immune, lymph node, bone marrow, lung
https://doi.org/10.1084/jem.20190811	711	immune, skin
https://doi.org/10.1126/science.aba7721	59470	intestine unspecified
https://doi.org/10.1038/s41591-020-0939-8	99512	joint
https://doi.org/10.1016%2Fj.ebiom.2021.103618	1677	joint
https://doi.org/10.1016%2Fj.ebiom.2021.103618	1445	joint
https://doi.org/10.1016%2Fj.ebiom.2021.103618	1125	joint
https://doi.org/10.1038/s42003-021-02931-3	62428	joint, immune
https://doi.org/10.1126/science.aat5031	405257	kidney
https://doi.org/10.1038/s41586-019-1652-y	280568	kidney
https://doi.org/10.1101/2022.10.24.513598	223439	kidney
https://doi.org/10.1126/science.aba7721	178603	kidney
https://doi.org/10.1101/2021.07.28.454201	172847	kidney
https://doi.org/10.1101/2022.10.24.513598	149498	kidney
https://doi.org/10.1038/s41597-019-0351-8	141810	kidney
https://doi.org/10.1101/2021.07.28.454201	107344	kidney
https://doi.org/10.1016/j.stem.2018.10.010	71390	kidney
https://doi.org/10.1038/s41467-022-35297-z	51938	kidney
https://cellxgene.cziscience.com/datasets	48783	kidney
https://doi.org/10.1038/s41467-022-35297-z	41465	kidney
https://doi.org/10.1681/asn.2020030326	38639	kidney
https://doi.org/10.1038/s41467-022-35297-z	38559	kidney
https://doi.org/10.1126/science.aat5031	38352	kidney
https://doi.org/10.1681/asn.2020030326	31099	kidney
https://doi.org/10.1101/2021.07.28.454201	27491	kidney
https://doi.org/10.1038/s41467-022-35297-z	23749	kidney
https://doi.org/10.1242/dev.164038	23440	kidney
https://doi.org/10.1681/ASN.2020050757	23082	kidney
https://doi.org/10.1681/asn.2020030326	22670	kidney
https://doi.org/10.1371/journal.pbio.3000152	22065	kidney
https://doi.org/10.1681/asn.2020030326	21330	kidney
https://doi.org/10.1038/s41467-022-35297-z	20704	kidney
https://doi.org/10.1038/s41467-022-32972-z	20215	kidney
https://doi.org/10.1038/s41467-021-22368-w	19985	kidney
https://doi.org/10.1016/j.stem.2018.10.010	19328	kidney
https://doi.org/10.1038/s41467-022-35297-z	19031	kidney
https://doi.org/10.1681/asn.2020030326	19015	kidney
https://doi.org/10.1242/dev.164038	15928	kidney
https://doi.org/10.1016/j.stem.2018.10.010	15795	kidney
https://doi.org/10.1038/s41467-022-35297-z	15486	kidney
https://doi.org/10.1016/j.stem.2018.10.010	15459	kidney
https://doi.org/10.1038/s41467-022-35297-z	13195	kidney
https://doi.org/10.1038/s41467-022-35297-z	12919	kidney
https://doi.org/10.1681/asn.2020030326	12729	kidney
https://doi.org/10.1073/pnas.2103240118	11370	kidney
https://doi.org/10.3389/fonc.2021.719564	10741	kidney
https://doi.org/10.1242/dev.164038	9494	kidney
https://doi.org/10.1016/j.stem.2018.04.022	9396	kidney
https://doi.org/10.1016/j.stem.2020.12.001	9321	kidney
https://doi.org/10.1016/j.stem.2018.10.010	9190	kidney
https://doi.org/10.3389/fonc.2021.719564	8164	kidney
https://doi.org/10.1016/j.stem.2018.04.022	7609	kidney
https://doi.org/10.1016/j.molcel.2018.03.030	7222	kidney
https://doi.org/10.1016/j.stem.2018.10.010	7081	kidney
https://doi.org/10.1172/jci.insight.133267	6826	kidney
https://doi.org/10.1016/j.stem.2018.04.022	6817	kidney
https://doi.org/10.1016/j.stem.2018.04.022	6720	kidney
https://doi.org/10.3389/fonc.2021.719564	6499	kidney
https://doi.org/10.1016/j.stem.2018.10.010	6462	kidney
https://doi.org/10.3389/fimmu.2021.645988	6438	kidney
https://doi.org/10.1172/jci.insight.133267	6331	kidney
https://doi.org/10.1038/s41467-022-35297-z	6159	kidney
https://doi.org/10.1073/pnas.2103240118	6044	kidney
https://doi.org/10.3389/fimmu.2021.645988	5983	kidney
https://doi.org/10.1038/s41592-018-0253-2	5747	kidney
https://doi.org/10.1681/asn.2020030326	5395	kidney
https://doi.org/10.1016/j.stem.2018.10.010	5269	kidney
https://doi.org/10.1038/s41592-018-0253-2	4991	kidney
https://doi.org/10.3389/fimmu.2021.645988	4880	kidney
https://doi.org/10.1038/s41422-018-0099-2	4719	kidney
https://doi.org/10.1038/s41592-018-0253-2	4718	kidney
https://doi.org/10.1038/s41467-021-23949-5	4636	kidney
https://doi.org/10.1016/j.stem.2018.10.010	4524	kidney
https://doi.org/10.1038/s41422-018-0099-2	4337	kidney
https://doi.org/10.1016/j.stem.2020.12.001	4327	kidney
https://doi.org/10.1172/jci.insight.133267	4157	kidney
https://doi.org/10.3389/fmed.2022.869284	4114	kidney
https://doi.org/10.1038/s41467-022-35297-z	3941	kidney
https://doi.org/10.1038/s41592-018-0253-2	3925	kidney
https://doi.org/10.1681/ASN.2017080890	3745	kidney
https://doi.org/10.1038/s41467-022-35297-z	3692	kidney
https://doi.org/10.1016/j.stem.2018.10.010	3314	kidney
https://doi.org/10.1172/jci.insight.133267	3039	kidney
https://doi.org/10.1016/j.stem.2018.10.010	2911	kidney
https://doi.org/10.3389/fimmu.2021.645988	2307	kidney
https://doi.org/10.1172/jci.insight.133267	1886	kidney
https://doi.org/10.1172/jci.insight.133267	1857	kidney
https://doi.org/10.1172/jci.insight.133267	1843	kidney
https://doi.org/10.1038/s41467-022-35297-z	1776	kidney
https://doi.org/10.1038/s41467-022-35297-z	1770	kidney
https://doi.org/10.1172/jci.insight.133267	1596	kidney
https://doi.org/10.1038/s41467-022-35297-z	1532	kidney
https://doi.org/10.1172/jci.insight.133267	1480	kidney
https://doi.org/10.1172/jci.insight.133267	1465	kidney
https://doi.org/10.1172/jci.insight.133267	1427	kidney
https://doi.org/10.1172/jci.insight.133267	1321	kidney
https://doi.org/10.1172/jci.insight.133267	1227	kidney
https://doi.org/10.1172/jci.insight.133267	1171	kidney
https://doi.org/10.1172/jci.insight.133267	1134	kidney
https://doi.org/10.1038/s41467-022-35297-z	1095	kidney
https://doi.org/10.1172/jci.insight.133267	1075	kidney
https://doi.org/10.1038/s41467-022-35297-z	983	kidney
https://doi.org/10.3389/fimmu.2021.645988	962	kidney
https://doi.org/10.1172/jci.insight.133267	936	kidney
https://doi.org/10.1038/s41590-019-0398-x	927	kidney
https://doi.org/10.1172/jci.insight.133267	634	kidney
https://doi.org/10.1172/jci.insight.133267	568	kidney
https://doi.org/10.1172/jci.insight.133267	556	kidney
https://doi.org/10.1172/jci.insight.133267	555	kidney
https://doi.org/10.1172/jci.insight.133267	532	kidney
https://doi.org/10.1038/s41467-022-35297-z	466	kidney
https://doi.org/10.1038/s41590-019-0398-x	455	kidney
https://doi.org/10.1172/jci.insight.133267	408	kidney
https://doi.org/10.1038/s41467-022-35297-z	394	kidney
https://doi.org/10.1172/jci.insight.133267	307	kidney
https://doi.org/10.1073/pnas.2103240118	305	kidney
https://doi.org/10.1016/j.ccell.2022.11.001	270855	kidney, adipose, immune, vasculature, adrenal
https://doi.org/10.1038/s41586-021-03570-8	4912	kidney, airway, spleen, liver, heart, lung, brain, lymph node
https://doi.org/10.1038/s41586-021-03570-8	1904	kidney, brain, airway, spleen, heart, liver, lymph node, lung
https://doi.org/10.1038/s41586-021-03570-8	4291	kidney, brain, liver, spleen, lung, airway, lymph node, heart
https://doi.org/10.1038/s41587-020-0469-4	2880	kidney, embryo, large intestine, immune
https://doi.org/10.1038/s41587-020-0469-4	2289	kidney, embryo, large intestine, immune
https://doi.org/10.1038/s41586-021-03570-8	3867	kidney, heart, lung, airway, liver, spleen, lymph node, brain
https://doi.org/10.1038/s41586-021-03570-8	10829	kidney, heart, lung, brain, liver, lymph node, airway, spleen
https://doi.org/10.1038/s41586-021-03570-8	3648	kidney, heart, spleen, liver, lung, airway, brain, lymph node
https://doi.org/10.1016/j.celrep.2020.108525	3620	kidney, immune
https://doi.org/10.1038/s41587-020-0469-4	6000	kidney, immune, large intestine, embryo
https://doi.org/10.1038/s41587-020-0469-4	3879	kidney, large intestine, embryo, immune
https://doi.org/10.1038/s41587-020-0469-4	9035	kidney, large intestine, immune, embryo
https://doi.org/10.1038/s41587-020-0469-4	3996	kidney, large intestine, immune, embryo
https://doi.org/10.1038/s41586-021-03570-8	12759	kidney, liver, lymph node, lung, heart, airway, spleen, brain
https://doi.org/10.1038/s41586-021-03570-8	590	kidney, lung, lymph node, heart, spleen, brain, liver, airway
https://doi.org/10.1038/s41586-021-03570-8	113	kidney, lymph node, brain, airway, lung, liver, heart, spleen
https://doi.org/10.1038/s41586-021-03570-8	1683	kidney, lymph node, brain, spleen, airway, lung, liver, heart
https://doi.org/10.1038/s41586-021-03570-8	11127	kidney, lymph node, spleen, airway, liver, heart, brain, lung
https://doi.org/10.1038/s41586-021-03570-8	2924	kidney, spleen, liver, lung, heart, lymph node, brain, airway
https://doi.org/10.1038/s41586-021-03570-8	5329	kidney, spleen, lung, airway, liver, heart, lymph node, brain
https://doi.org/10.1038/s41586-021-03570-8	4604	kidney, spleen, lymph node, heart, brain, airway, liver, lung
https://doi.org/10.1101/2022.02.14.480403	229983	large intestine
https://doi.org/10.1038/s41590-020-0602-z	220664	large intestine
https://doi.org/10.1016/j.cell.2019.06.029	210614	large intestine
https://doi.org/10.1016/j.cell.2019.06.029	123006	large intestine
https://doi.org/10.1016/j.immuni.2023.01.002	101164	large intestine
https://doi.org/10.1016/j.immuni.2023.01.002	67815	large intestine
https://doi.org/10.1038/s41586-019-0992-y	61087	large intestine
https://doi.org/10.1038/s41586-019-0992-y	56788	large intestine
https://doi.org/10.1016/j.cell.2018.08.067	51220	large intestine
https://doi.org/10.1016/j.cell.2018.08.067	32519	large intestine
https://doi.org/10.1016/j.cell.2019.06.029	31872	large intestine
https://doi.org/10.1016/j.immuni.2023.01.002	30814	large intestine
https://doi.org/10.1016/j.cell.2019.10.027	25243	large intestine
https://doi.org/10.1016/j.cell.2019.10.027	15216	large intestine
https://doi.org/10.1038/s41586-019-0992-y	12225	large intestine
https://doi.org/10.1038/s41586-019-0992-y	12115	large intestine
https://doi.org/10.1038/s41586-019-0992-y	10204	large intestine
https://doi.org/10.1038/s41586-019-0992-y	9356	large intestine
https://doi.org/10.1038/s41586-019-0992-y	8750	large intestine
https://doi.org/10.1016/j.cell.2019.10.027	8601	large intestine
https://doi.org/10.1038/s41586-019-0992-y	6573	large intestine
https://doi.org/10.1186/s13059-020-02210-0	6280	large intestine
https://doi.org/10.1038/s41591-022-01680-y	6040	large intestine
https://doi.org/10.1038/s41591-022-01680-y	5352	large intestine
https://doi.org/10.1038/s41591-022-01680-y	5061	large intestine
https://doi.org/10.1038/s41591-022-01680-y	4765	large intestine
https://doi.org/10.1038/s41591-022-01680-y	4064	large intestine
https://doi.org/10.1038/s41586-019-0992-y	3492	large intestine
https://doi.org/10.1038/s41591-022-01680-y	3104	large intestine
https://doi.org/10.1038/s41591-022-01680-y	3020	large intestine
https://doi.org/10.1038/s41591-022-01680-y	2959	large intestine
https://doi.org/10.1038/s41591-022-01680-y	2387	large intestine
https://doi.org/10.1101/2019.12.12.871657	1149	large intestine
https://doi.org/10.1038/s41587-020-0469-4	3068	large intestine, immune, kidney, embryo
https://doi.org/10.1186/s12967-021-02909-z	154136	large intestine, small intestine
https://doi.org/10.1186/s12967-021-02909-z	152509	large intestine, small intestine
https://doi.org/10.1186/s12967-021-02909-z	97788	large intestine, small intestine
https://doi.org/10.1038/s41467-021-22164-6	7499	large intestine, small intestine
https://doi.org/10.1038/s41467-021-22164-6	6828	large intestine, small intestine
https://doi.org/10.1038/s41467-021-22164-6	5628	large intestine, small intestine
https://doi.org/10.1038/s41467-021-22164-6	4110	large intestine, small intestine
https://doi.org/10.1038/s41467-021-22164-6	2689	large intestine, small intestine
https://doi.org/10.1038/s41467-021-22164-6	2464	large intestine, small intestine
https://doi.org/10.1016/j.cell.2020.12.016	76592	large intestine, small intestine, digestive system unspecified
https://doi.org/10.1038/s41586-021-03852-1	180348	large intestine, small intestine, lymph node
https://doi.org/10.1038/s41586-019-1652-y	1252964	liver
https://doi.org/10.1038/s41467-018-06318-7	332497	liver
https://doi.org/10.1126/sciimmunol.add8945	328783	liver
https://doi.org/10.1038/s41586-019-1631-3	279280	liver
https://doi.org/10.1038/s41422-020-0378-6	197943	liver
https://doi.org/10.1016/j.cell.2021.12.018	167598	liver
https://doi.org/10.1126/science.aba7721	149742	liver
https://doi.org/10.1038/s41421-020-0157-z	105752	liver
https://doi.org/10.1038/s41467-018-06318-7	86379	liver
https://doi.org/10.1038/s41467-018-06318-7	82751	liver
https://doi.org/10.1016/j.jhep.2023.12.023	79265	liver
https://doi.org/10.1038/s41467-018-06318-7	77238	liver
https://doi.org/10.1038/s41467-018-06318-7	76362	liver
https://doi.org/10.1002/hep4.1854	73295	liver
https://doi.org/10.1016/j.jhep.2023.12.023	65396	liver
https://doi.org/10.1038/s41467-018-06318-7	64878	liver
https://doi.org/10.1101/2022.02.09.479667	63292	liver
https://doi.org/10.1038/s41467-018-06318-7	62811	liver
https://doi.org/10.1016/j.jhep.2023.12.023	45186	liver
https://doi.org/10.1038/s41598-021-98806-y	24355	liver
https://doi.org/10.1016/j.jhep.2023.12.023	15216	liver
https://doi.org/10.1038/s42003-021-02562-8	14679	liver
https://doi.org/10.1038/s41591-020-01227-z	13083	liver
https://doi.org/10.1016/j.jhep.2023.12.023	11982	liver
https://doi.org/10.1016/j.jhep.2023.12.023	9515	liver
https://doi.org/10.1093/database/baz046	8630	liver
https://doi.org/10.1016/j.jhep.2023.12.023	8219	liver
https://doi.org/10.3389/fcell.2021.652408	3487	liver
https://doi.org/10.1186/s13059-020-02210-0	3160	liver
https://doi.org/10.1186/s13059-020-02210-0	2839	liver
https://doi.org/10.1038/s41467-019-11266-x	1470	liver
https://doi.org/10.1016/j.jhep.2023.12.023	1241	liver
https://doi.org/10.1016/j.jhep.2023.12.023	1167	liver
https://doi.org/10.3389/fcell.2021.652408	1045	liver
https://doi.org/10.1016/j.jhep.2023.12.023	832	liver
https://doi.org/10.1038/s41586-021-03570-8	13813	liver, airway, spleen, lung, brain, kidney, heart, lymph node
https://doi.org/10.1038/s41586-021-03570-8	9251	liver, brain, airway, heart, spleen, lymph node, lung, kidney
https://doi.org/10.1016/j.cell.2021.04.028	155232	liver, esophagus, stomach, small intestine, large intestine, lung, respiratory system unspecified
https://doi.org/10.1038/s41586-021-03570-8	4018	liver, kidney, airway, heart, lymph node, lung, spleen, brain
https://doi.org/10.1038/s41586-021-03570-8	9281	liver, kidney, spleen, airway, brain, lung, lymph node, heart
https://doi.org/10.1126/sciimmunol.add8945	167856	liver, lung
https://doi.org/10.1038/s41586-021-03570-8	243	liver, lung, brain, lymph node, airway, kidney, heart, spleen
https://doi.org/10.1038/s41586-021-03570-8	1252	liver, lung, lymph node, spleen, airway, kidney, heart, brain
https://doi.org/10.1038/s41586-021-03570-8	12761	liver, lymph node, lung, airway, kidney, heart, spleen, brain
https://doi.org/10.1038/s41586-021-03570-8	3993	liver, lymph node, spleen, heart, lung, brain, kidney, airway
https://doi.org/10.1038/s41586-021-03570-8	9378	liver, spleen, kidney, lung, airway, lymph node, brain, heart
https://doi.org/10.1038/s41586-021-03570-8	3697	liver, spleen, lung, heart, kidney, lymph node, brain, airway
https://doi.org/10.1186/s13059-019-1906-x	327077	lung
https://doi.org/10.1126/sciadv.aba1983	312928	lung
https://doi.org/10.1016%2Fj.stem.2020.11.010	311422	lung
https://doi.org/10.1126/science.aba7721	298355	lung
https://doi.org/10.1038/s41588-022-01243-4	193108	lung
https://doi.org/10.1093/cvr/cvac139	176540	lung
https://doi.org/10.1038/s41586-021-03569-1	116313	lung
https://doi.org/10.1016/j.ccell.2019.12.001	111273	lung
https://doi.org/10.1038/s41591-018-0269-2	90287	lung
https://doi.org/10.1038/s41587-020-00796-1	88177	lung
https://doi.org/10.1038/s41590-023-01504-2	82991	lung
https://doi.org/10.1016/j.cell.2022.11.005	71752	lung
https://doi.org/10.1038/s41422-020-00455-9	65166	lung
https://doi.org/10.7554/eLife.62522	46500	lung
https://doi.org/10.1093/database/baz046	43119	lung
https://doi.org/10.1093/database/baz046	40152	lung
https://doi.org/10.15252/embj.20105114	39778	lung
https://doi.org/10.15252/emmm.202012871	38648	lung
https://doi.org/10.1016/j.immuni.2023.01.032	35699	lung
https://doi.org/10.1093/database/baz046	27548	lung
https://doi.org/10.1002/ctm2.1356	27480	lung
https://doi.org/10.1126/scitranslmed.abe4282	25147	lung
https://doi.org/10.1126/scitranslmed.abe4282	21681	lung
https://doi.org/10.1038/s41587-020-0602-4	21605	lung
https://doi.org/10.1172/JCI99435	20603	lung
https://doi.org/10.1016/j.immuni.2023.01.032	18386	lung
https://doi.org/10.1161/CIRCULATIONAHA.120.052318	17476	lung
https://doi.org/10.1172/JCI99435	17380	lung
https://doi.org/10.1038/s41586-020-03148-w	17359	lung
https://doi.org/10.1126/scitranslmed.abe4282	17203	lung
https://doi.org/10.1101/2020.12.03.20242412	16010	lung
https://doi.org/10.1038/s41586-022-04541-3	15713	lung
https://doi.org/10.1038/s41587-020-0602-4	15180	lung
https://doi.org/10.1038/s41591-019-0468-5	14779	lung
https://doi.org/10.1038/s41586-022-04541-3	13512	lung
https://doi.org/10.1126/scitranslmed.abe4282	13448	lung
https://doi.org/10.1038/s41586-022-04541-3	13330	lung
https://doi.org/10.1126/scitranslmed.abe4282	12903	lung
https://doi.org/10.1038/s41587-020-0602-4	12564	lung
https://doi.org/10.1126/scitranslmed.abe4282	12365	lung
https://doi.org/10.1038/s41586-022-04541-3	12237	lung
https://doi.org/10.1038/s41586-022-04541-3	12185	lung
https://doi.org/10.1126/scitranslmed.abe4282	11967	lung
https://doi.org/10.1038/s41586-020-03148-w	11878	lung
https://doi.org/10.1038/s41587-020-0602-4	11858	lung
https://doi.org/10.1093/database/baz046	11428	lung
https://doi.org/10.1038/s41587-020-0602-4	11224	lung
https://doi.org/10.1038/s41586-020-03148-w	11190	lung
https://doi.org/10.1038/s41586-020-03148-w	11045	lung
https://doi.org/10.1038/s41586-022-04541-3	10949	lung
https://doi.org/10.1038/s41587-020-0602-4	10748	lung
https://doi.org/10.1038/s41586-020-03148-w	10609	lung
https://doi.org/10.1038/s41586-020-03148-w	10305	lung
https://doi.org/10.1038/s41587-020-0602-4	9578	lung
https://doi.org/10.1126/scitranslmed.abe4282	9332	lung
https://doi.org/10.1038/s41587-020-0602-4	8849	lung
https://doi.org/10.1126/scitranslmed.abe4282	8532	lung
https://doi.org/10.1126/scitranslmed.abe4282	8528	lung
https://doi.org/10.1126/scitranslmed.abe4282	8446	lung
https://doi.org/10.1126/sciadv.aba1972	8411	lung
https://doi.org/10.1038/s41586-020-03148-w	8402	lung
https://doi.org/10.1126/scitranslmed.abe4282	8364	lung
https://doi.org/10.1038/s41587-020-0602-4	8345	lung
https://doi.org/10.1038/s41467-020-15647-5	8342	lung
https://doi.org/10.1038/s41586-020-03148-w	8281	lung
https://doi.org/10.1101/2020.12.03.20242412	8162	lung
https://doi.org/10.1038/s41587-020-0602-4	8157	lung
https://doi.org/10.1161/CIRCULATIONAHA.120.052318	7921	lung
https://doi.org/10.1038/s41587-020-0602-4	7850	lung
https://doi.org/10.1038/s41587-020-0602-4	7611	lung
https://doi.org/10.1164/rccm.201712-2410oc	7516	lung
https://doi.org/10.1038/s41586-020-03148-w	7363	lung
https://doi.org/10.1038/s41587-020-0602-4	7204	lung
https://doi.org/10.1164/rccm.201712-2410oc	7189	lung
https://doi.org/10.1038/s41587-020-0602-4	7154	lung
https://doi.org/10.1126/scitranslmed.abe4282	7073	lung
https://doi.org/10.1038/s41586-020-03148-w	6897	lung
https://doi.org/10.1126/scitranslmed.abe4282	6836	lung
https://doi.org/10.1164/rccm.202005-1989oc	6816	lung
https://doi.org/10.1038/s41586-020-03148-w	6778	lung
https://doi.org/10.1038/s41587-020-0602-4	6778	lung
https://doi.org/10.1164/rccm.201712-2410oc	6754	lung
https://doi.org/10.1164/rccm.202005-1989oc	6719	lung
https://doi.org/10.1038/s41587-020-0602-4	6703	lung
https://doi.org/10.1164/rccm.202005-1989oc	6690	lung
https://doi.org/10.1038/s41587-020-0602-4	6654	lung
https://doi.org/10.1038/s41467-020-15647-5	6607	lung
https://doi.org/10.1126/scitranslmed.abe4282	6513	lung
https://doi.org/10.1164/rccm.201712-2410oc	6400	lung
https://doi.org/10.1038/s41587-020-0602-4	6383	lung
https://doi.org/10.1126/scitranslmed.abe4282	6013	lung
https://doi.org/10.1038/s41587-020-0602-4	5993	lung
https://doi.org/10.1038/s41586-020-03148-w	5972	lung
https://doi.org/10.1126/scitranslmed.abe4282	5955	lung
https://doi.org/10.1038/s41586-020-03148-w	5940	lung
https://doi.org/10.1101/2020.12.03.20242412	5877	lung
https://doi.org/10.1126/scitranslmed.abe4282	5862	lung
https://doi.org/10.1164/rccm.202005-1989oc	5826	lung
https://doi.org/10.1038/s41586-020-03148-w	5793	lung
https://doi.org/10.1164/rccm.202005-1989oc	5773	lung
https://doi.org/10.1038/s41586-020-03148-w	5670	lung
https://doi.org/10.1038/s41586-020-03148-w	5590	lung
https://doi.org/10.1101/2020.06.16.156042	5499	lung
https://doi.org/10.1164/rccm.201712-2410oc	5437	lung
https://doi.org/10.1164/rccm.202005-1989oc	5423	lung
https://doi.org/10.1164/rccm.201712-2410oc	5358	lung
https://doi.org/10.1172/jci.insight.122211	5357	lung
https://doi.org/10.1164/rccm.201712-2410oc	5341	lung
https://doi.org/10.1164/rccm.202005-1989oc	5265	lung
https://doi.org/10.1038/s41586-020-03148-w	5250	lung
https://doi.org/10.1164/rccm.201712-2410oc	5235	lung
https://doi.org/10.1164/rccm.201712-2410oc	5193	lung
https://doi.org/10.1164/rccm.201712-2410oc	5191	lung
https://doi.org/10.1172/jci.insight.122211	5020	lung
https://doi.org/10.1164/rccm.202005-1989oc	5007	lung
https://doi.org/10.1038/s41587-020-0602-4	4975	lung
https://doi.org/10.1038/s41467-020-15647-5	4911	lung
https://doi.org/10.1101/2020.12.03.20242412	4775	lung
https://doi.org/10.1101/2020.12.03.20242412	4757	lung
https://doi.org/10.1126/scitranslmed.abe4282	4727	lung
https://doi.org/10.1101/2020.12.03.20242412	4721	lung
https://doi.org/10.1038/s41587-020-0602-4	4532	lung
https://doi.org/10.1126/scitranslmed.abe4282	4406	lung
https://doi.org/10.1038/s41587-020-0602-4	4373	lung
https://doi.org/10.1164/rccm.202005-1989oc	4356	lung
https://doi.org/10.1038/s41467-020-15647-5	4349	lung
https://doi.org/10.1038/s41587-020-0602-4	4314	lung
https://doi.org/10.1164/rccm.201712-2410oc	4300	lung
https://doi.org/10.1126/scitranslmed.abe4282	4101	lung
https://doi.org/10.1038/s41467-020-15647-5	4073	lung
https://doi.org/10.1164/rccm.201712-2410oc	4028	lung
https://doi.org/10.1038/s41587-020-0602-4	3903	lung
https://doi.org/10.1164/rccm.201712-2410oc	3858	lung
https://doi.org/10.1038/s41467-020-15647-5	3669	lung
https://doi.org/10.1136%2Fannrheumdis-2018-214865	3653	lung
https://doi.org/10.1101/2020.12.03.20242412	3608	lung
https://doi.org/10.1038/s41586-020-03148-w	3594	lung
https://doi.org/10.1136%2Fannrheumdis-2018-214865	3536	lung
https://doi.org/10.1101/2020.12.03.20242412	3503	lung
https://doi.org/10.1038/s41467-020-15647-5	3468	lung
https://doi.org/10.1038/s41587-020-0602-4	3372	lung
https://doi.org/10.1038/s41598-019-45842-4	3189	lung
https://doi.org/10.1038/s41586-020-03148-w	3134	lung
https://doi.org/10.1038/s41587-020-0602-4	3048	lung
https://doi.org/10.1101/2020.12.03.20242412	2999	lung
https://doi.org/10.1164/rccm.202005-1989oc	2971	lung
https://doi.org/10.1101/2020.12.03.20242412	2866	lung
https://doi.org/10.1164/rccm.201712-2410oc	2855	lung
https://doi.org/10.1038/s41587-020-0602-4	2836	lung
https://doi.org/10.1136%2Fannrheumdis-2018-214865	2738	lung
https://doi.org/10.1136%2Fannrheumdis-2018-214865	2670	lung
https://doi.org/10.1038/s41467-020-15647-5	2650	lung
https://doi.org/10.1136%2Fannrheumdis-2018-214865	2481	lung
https://doi.org/10.1038/s41587-020-0602-4	2470	lung
https://doi.org/10.1136%2Fannrheumdis-2018-214865	2445	lung
https://doi.org/10.1136%2Fannrheumdis-2018-214865	2352	lung
https://doi.org/10.1164/rccm.201712-2410oc	2334	lung
https://doi.org/10.1101/2020.12.03.20242412	2307	lung
https://doi.org/10.1164/rccm.201712-2410oc	2253	lung
https://doi.org/10.1136%2Fannrheumdis-2018-214865	2217	lung
https://doi.org/10.1136%2Fannrheumdis-2018-214865	2207	lung
https://doi.org/10.1038/s41587-020-0602-4	2201	lung
https://doi.org/10.1136%2Fannrheumdis-2018-214865	2022	lung
https://doi.org/10.1136%2Fannrheumdis-2018-214865	2009	lung
https://doi.org/10.1038/s41587-020-0602-4	1951	lung
https://doi.org/10.1136%2Fannrheumdis-2018-214865	1938	lung
https://doi.org/10.1038/s41587-020-0602-4	1913	lung
https://doi.org/10.1038/s41587-020-0602-4	1731	lung
https://doi.org/10.1136%2Fannrheumdis-2018-214865	1719	lung
https://doi.org/10.1164/rccm.201712-2410oc	1677	lung
https://doi.org/10.1038/s41587-020-0602-4	1592	lung
https://doi.org/10.1038/s41467-020-15647-5	1583	lung
https://doi.org/10.1002/ctm2.1356	1534	lung
https://doi.org/10.1016/j.stem.2019.12.009	1480	lung
https://doi.org/10.1016/j.stemcr.2018.03.013	1476	lung
https://doi.org/10.1038/s41587-020-0602-4	1379	lung
https://doi.org/10.1038/s41587-020-0602-4	1354	lung
https://doi.org/10.1016/j.stemcr.2018.03.013	1252	lung
https://doi.org/10.1038/s41587-020-0602-4	1036	lung
https://doi.org/10.1016/j.cell.2020.04.035	1001	lung
https://doi.org/10.1126/scitranslmed.abe4282	1001	lung
https://doi.org/10.1172/jci.insight.90558	540	lung
https://doi.org/10.1101/2020.12.03.20242412	533	lung
https://doi.org/10.1016/j.cell.2022.11.005	176	lung
https://doi.org/10.1016/j.cell.2022.11.005	10	lung
https://doi.org/10.1016/j.cell.2022.11.005	4	lung
https://doi.org/10.1016/j.ccell.2021.09.008	147137	lung, adrenal, brain, soft tissue, bone, liver, lymph node
https://doi.org/10.1038/s41586-021-03570-8	6375	lung, airway, lymph node, kidney, spleen, liver, brain, heart
https://doi.org/10.1038/s41586-021-03570-8	746	lung, heart, airway, brain, spleen, lymph node, liver, kidney
https://doi.org/10.1038/s41586-021-03570-8	6139	lung, heart, lymph node, liver, brain, spleen, kidney, airway
https://doi.org/10.1038/s41591-018-0269-2	138997	lung, immune, lymph node, bone marrow, unlabeled
https://doi.org/10.1038/s41586-021-03570-8	1473	lung, kidney, brain, airway, heart, lymph node, spleen, liver
https://doi.org/10.1038/s41586-021-03570-8	3474	lung, kidney, brain, heart, lymph node, airway, liver, spleen
https://doi.org/10.1016/j.ccell.2021.09.008	56	lung, liver
https://doi.org/10.1038/s41586-021-03570-8	603	lung, liver, kidney, lymph node, airway, heart, spleen, brain
https://doi.org/10.1038/s41586-021-03570-8	4382	lung, liver, lymph node, spleen, brain, airway, kidney, heart
https://doi.org/10.1038/s41586-021-03570-8	4586	lung, liver, spleen, heart, lymph node, airway, kidney, brain
https://doi.org/10.1038/s41586-021-03570-8	3363	lung, liver, spleen, kidney, heart, lymph node, brain, airway
https://doi.org/10.1038/s41586-021-03570-8	2125	lung, lymph node, airway, heart, liver, spleen, brain, kidney
https://doi.org/10.1126/science.abl5197	329762	lung, lymph node, bone marrow, large intestine, pancreas, small intestine, abdomen, spleen, muscle, immune, connective tissue, liver
https://doi.org/10.1038/s41586-021-03570-8	3977	lung, lymph node, heart, spleen, airway, kidney, liver, brain
https://doi.org/10.1038/s41586-021-03570-8	3415	lung, spleen, kidney, heart, lymph node, brain, airway, liver
https://doi.org/10.1038/s41591-018-0269-2	91484	lymph node
https://doi.org/10.1038/s41590-020-0602-z	89033	lymph node
https://doi.org/10.1158/2643-3230.BCD-21-0075	47944	lymph node
https://doi.org/10.1038/s41590-018-0181-4	11513	lymph node
https://doi.org/10.1186/s13059-020-02210-0	7771	lymph node
https://doi.org/10.3389/fcvm.2020.00052	4355	lymph node
https://doi.org/10.1038/s41586-021-03570-8	6528	lymph node, brain, airway, spleen, lung, heart, liver, kidney
https://doi.org/10.1038/s41586-021-03570-8	2304	lymph node, kidney, lung, brain, spleen, heart, liver, airway
https://doi.org/10.1038/s41586-021-03570-8	6231	lymph node, kidney, lung, spleen, heart, brain, airway, liver
https://doi.org/10.1016/j.ccell.2022.10.008	1038984	lymph node, liver, adrenal, brain, lung
https://doi.org/10.1038/s41586-021-03570-8	7491	lymph node, liver, lung, brain, kidney, spleen, airway, heart
https://doi.org/10.1038/s41586-021-03570-8	6801	lymph node, liver, spleen, airway, kidney, lung, heart, brain
https://doi.org/10.1038/s41586-021-03570-8	1068	lymph node, liver, spleen, brain, heart, airway, kidney, lung
https://doi.org/10.1038/s41586-021-03570-8	8092	lymph node, spleen, airway, heart, liver, kidney, brain, lung
https://doi.org/10.1038/s41586-021-03570-8	4959	lymph node, spleen, heart, brain, liver, kidney, lung, airway
https://doi.org/10.1016/j.immuni.2019.06.027	8651	lymphatic
https://doi.org/10.1016/j.immuni.2019.06.027	7215	lymphatic
https://doi.org/10.1016/j.immuni.2019.06.027	5276	lymphatic
https://doi.org/10.1016/j.immuni.2019.06.027	4616	lymphatic
https://doi.org/10.1016/j.immuni.2019.06.027	3936	lymphatic
https://doi.org/10.1016/j.immuni.2019.06.027	3563	lymphatic
https://doi.org/10.7150/thno.65694	68525	mouth
https://doi.org/10.1016/j.cell.2021.05.013	12577	mouth
https://doi.org/10.1016/j.cell.2021.05.013	11575	mouth
https://doi.org/10.1016/j.cell.2021.05.013	9877	mouth
https://singlecell.broadinstitute.org/single_cell/study/SCP2167/slide-tags-snrna-seq-on-human-prefrontal-cortex	9360	mouth
https://doi.org/10.1016/j.cell.2021.05.013	9190	mouth
https://doi.org/10.1016/j.cell.2021.05.013	8995	mouth
https://doi.org/10.1016/j.cell.2021.05.013	8708	mouth
https://doi.org/10.1016/j.cell.2021.05.013	8192	mouth
https://doi.org/10.1016/j.cell.2021.05.013	7945	mouth
https://doi.org/10.1016/j.cell.2021.05.013	7475	mouth
https://doi.org/10.1016/j.cell.2021.05.013	7308	mouth
https://doi.org/10.1016/j.cell.2021.05.013	6211	mouth
https://doi.org/10.1016/j.cell.2021.05.013	6174	mouth
https://doi.org/10.1016/j.cell.2021.05.013	5558	mouth
https://doi.org/10.1016/j.cell.2021.05.013	4986	mouth
https://doi.org/10.1016/j.cell.2021.05.013	4567	mouth
https://doi.org/10.1016/j.cell.2021.05.013	4250	mouth
https://doi.org/10.1016/j.cell.2021.05.013	4156	mouth
https://doi.org/10.1016/j.cell.2021.05.013	3973	mouth
https://doi.org/10.1016/j.cell.2021.05.013	3906	mouth
https://doi.org/10.1016/j.cell.2021.05.013	3480	mouth
https://doi.org/10.1016/j.cell.2021.05.013	3026	mouth
https://doi.org/10.1016/j.cell.2021.05.013	2995	mouth
https://doi.org/10.1016/j.cell.2021.05.013	2863	mouth
https://doi.org/10.1016/j.cell.2021.05.013	2624	mouth
https://doi.org/10.1016/j.cell.2021.05.013	2386	mouth
https://doi.org/10.1016/j.cell.2021.05.013	1826	mouth
https://doi.org/10.1016/j.cell.2021.05.013	1707	mouth
https://doi.org/10.1016/j.cell.2021.05.013	1438	mouth
https://doi.org/10.1016/j.cell.2021.05.013	997	mouth
https://doi.org/10.1126/science.aba7721	47537	muscle
https://doi.org/10.7554/eLife.70341	9053	muscle
https://doi.org/10.1186/s13059-020-02210-0	5732	muscle
https://doi.org/10.1038/s41598-019-57110-6	970	muscle
https://doi.org/10.1038/s41598-019-57110-6	966	muscle
https://doi.org/10.1038/s41598-019-57110-6	493	muscle
https://doi.org/10.1038/s41598-019-57110-6	447	muscle
https://doi.org/10.1126/science.abl4290	209126	muscle, heart, breast, esophagus, skin, soft tissue, prostate, lung
https://doi.org/10.1101/2021.07.19.452954	14156	muscle, prostate, breast, lung, skin, esophagus, heart
https://doi.org/10.1101/2021.01.22.21250336	22081	musculoskeletal system unspecified
https://doi.org/10.1101/2021.01.22.21250336	14685	musculoskeletal system unspecified
https://doi.org/10.1101/2021.01.22.21250336	13829	musculoskeletal system unspecified
https://doi.org/10.1101/2021.01.22.21250336	11169	musculoskeletal system unspecified
https://doi.org/10.1101/2021.01.22.21250336	10814	musculoskeletal system unspecified
https://doi.org/10.1101/2021.01.22.21250336	8790	musculoskeletal system unspecified
https://doi.org/10.1101/2021.01.22.21250336	7887	musculoskeletal system unspecified
https://doi.org/10.1101/2021.01.22.21250336	7228	musculoskeletal system unspecified
https://doi.org/10.1101/2021.01.22.21250336	6508	musculoskeletal system unspecified
https://doi.org/10.1101/2021.01.22.21250336	6176	musculoskeletal system unspecified
https://doi.org/10.1101/2021.01.22.21250336	5843	musculoskeletal system unspecified
https://doi.org/10.1101/2021.01.22.21250336	5721	musculoskeletal system unspecified
https://doi.org/10.1101/2021.01.22.21250336	5084	musculoskeletal system unspecified
https://doi.org/10.1101/2021.01.22.21250336	4665	musculoskeletal system unspecified
https://doi.org/10.1101/2021.01.22.21250336	4611	musculoskeletal system unspecified
https://doi.org/10.1101/2021.01.22.21250336	4150	musculoskeletal system unspecified
https://doi.org/10.1101/2021.01.22.21250336	3810	musculoskeletal system unspecified
https://doi.org/10.1016/j.cell.2021.07.023	32588	nasal
https://doi.org/10.1038/s41586-018-0449-8	19196	nasal
https://doi.org/10.1038/s41586-018-0449-8	18704	nasal
https://doi.org/10.1038/s41586-018-0449-8	8312	nasal
https://doi.org/10.1016/j.molcel.2018.03.030	8048	nasal
https://doi.org/10.1126/sciimmunol.abg6356	3073	nasal
https://doi.org/10.1126/sciimmunol.abg6356	2629	nasal
https://doi.org/10.1126/sciimmunol.abg6356	2115	nasal
https://doi.org/10.1126/sciimmunol.abg6356	1862	nasal
https://doi.org/10.1038/s41591-023-02327-2	1186240	nasal, respiratory system unspecified, lung
https://doi.org/10.1038/s41586-019-1168-7	129659	pancreas
https://doi.org/10.1038/s41586-019-1168-6	110945	pancreas
https://doi.org/10.1016/j.immuni.2020.03.019	71732	pancreas
https://doi.org/10.1038/s42255-022-00531-x	69645	pancreas
https://doi.org/10.2337/db18-0365	64459	pancreas
https://doi.org/10.1126/science.aba7721	63291	pancreas
https://doi.org/10.1038/s41587-022-01219-z	46261	pancreas
https://doi.org/10.1093/database/baz046	45528	pancreas
https://doi.org/10.1172%2Fjci.insight.151621	44953	pancreas
https://doi.org/10.2337/db18-0365	43350	pancreas
https://doi.org/10.1038/s41586-019-1168-5	36612	pancreas
https://doi.org/10.1016/j.molmet.2022.101595	26474	pancreas
https://doi.org/10.1038/s41586-019-1168-9	14958	pancreas
https://doi.org/10.1038/s41586-019-1168-5	12931	pancreas
https://doi.org/10.1038/s41586-019-1168-8	10529	pancreas
https://doi.org/10.1038/s41586-019-1168-6	10449	pancreas
https://doi.org/10.1038/s41586-019-1168-13	9615	pancreas
https://doi.org/10.1093/database/baz046	9450	pancreas
https://doi.org/10.1038/s41586-019-1168-10	8962	pancreas
https://doi.org/10.1038/s41586-019-1168-11	8747	pancreas
https://doi.org/10.2337/db18-0365	7264	pancreas
https://doi.org/10.1038/s41586-019-1168-7	7071	pancreas
https://doi.org/10.1038/s41586-019-1168-12	7008	pancreas
https://doi.org/10.2337/db18-0365	6405	pancreas
https://doi.org/10.2337/db18-0365	6285	pancreas
https://doi.org/10.2337/db18-0365	4776	pancreas
https://doi.org/10.2337/db18-0365	4403	pancreas
https://doi.org/10.2337/db18-0365	4332	pancreas
https://doi.org/10.1038/s41467-019-14118-w	4050	pancreas
https://doi.org/10.1093/database/baz046	4050	pancreas
https://doi.org/10.2337/db18-0365	3737	pancreas
https://doi.org/10.1016/j.cels.2016.08.011	3605	pancreas
https://doi.org/10.2337/db18-0365	3534	pancreas
https://doi.org/10.1016/j.cmet.2016.08.020	3514	pancreas
https://doi.org/10.2337/db18-0365	3352	pancreas
https://doi.org/10.1016/j.cels.2016.09.002	3069	pancreas
https://doi.org/10.1016/j.cell.2017.09.004	2544	pancreas
https://doi.org/10.2337/db18-0365	2515	pancreas
https://doi.org/10.1186%2Fs13073-021-00941-8	2365	pancreas
https://doi.org/10.1016/j.cels.2016.08.011	1937	pancreas
https://doi.org/10.1093/database/baz046	1915	pancreas
https://doi.org/10.1016/j.cels.2016.08.011	1724	pancreas
https://doi.org/10.1016/j.cels.2016.08.011	1303	pancreas
https://doi.org/10.2337/db16-0405	1189	pancreas
https://doi.org/10.1101/gr.212720.116	1145	pancreas
https://doi.org/10.1371/journal.pone.0263005	189	pancreas
https://doi.org/10.15252/embr.201540946	72	pancreas
https://doi.org/10.1126%2Fsciadv.aau4788	182605	placenta
https://doi.org/10.1038/s41586-018-0698-6	88341	placenta
https://doi.org/10.1093/database/baz046	48101	placenta
https://doi.org/10.1093/database/baz046	47420	placenta
https://doi.org/10.1093/database/baz046	41539	placenta
https://doi.org/10.1126/science.aba7721	38384	placenta
https://doi.org/10.1093/database/baz046	36718	placenta
https://doi.org/10.1093/database/baz046	34461	placenta
https://doi.org/10.1093/database/baz046	30313	placenta
https://doi.org/10.1093/database/baz046	30291	placenta
https://doi.org/10.1093/database/baz046	25977	placenta
https://doi.org/10.1093/database/baz046	25516	placenta
https://doi.org/10.1093/database/baz046	9590	placenta
https://doi.org/10.1126/sciadv.aau4788	41132	placenta, decidua
https://doi.org/10.1126/sciadv.aau4788	24780	placenta, decidua
https://doi.org/10.1038/s41586-023-05869-0	286326	placenta, immune
https://doi.org/10.1016/j.neuron.2019.07.015	337766	pluripotent stem cell
https://doi.org/10.1016/j.neuron.2019.07.014	327503	pluripotent stem cell
https://doi.org/10.7554/elife.67259	37007	pluripotent stem cell
https://doi.org/10.1038/nbt.4042	35248	pluripotent stem cell
https://doi.org/10.1126/sciadv.aba1190	32138	pluripotent stem cell
https://doi.org/10.1038/s41422-018-0099-2	7806	pluripotent stem cell
https://doi.org/10.1038/s41422-018-0099-2	6690	pluripotent stem cell
https://doi.org/10.1038/s41422-018-0099-2	5397	pluripotent stem cell
https://doi.org/10.1038/s41422-018-0099-2	5165	pluripotent stem cell
https://doi.org/10.1038/s41422-018-0099-2	4645	pluripotent stem cell
https://doi.org/10.1038/s41422-018-0099-2	4413	pluripotent stem cell
https://doi.org/10.1101/2023.01.11.523587	4003	pluripotent stem cell
https://doi.org/10.1101/2023.01.11.523587	3185	pluripotent stem cell
https://doi.org/10.1101/2023.01.11.523587	2378	pluripotent stem cell
https://doi.org/10.1016/j.scr.2018.01.015	329	pluripotent stem cell
https://doi.org/10.1016/j.celrep.2018.11.086	326312	prostate
https://doi.org/10.1002/path.5751	83451	prostate
https://doi.org/10.1093/database/baz046	13447	prostate
https://doi.org/10.1093/database/baz046	10112	prostate
https://doi.org/10.1093/database/baz046	10093	prostate
https://doi.org/10.1093/database/baz046	10058	prostate
https://doi.org/10.1093/database/baz046	9977	prostate
https://doi.org/10.1093/database/baz046	9578	prostate
https://doi.org/10.1093/database/baz046	9346	prostate
https://doi.org/10.1093/database/baz046	9251	prostate
https://doi.org/10.1093/database/baz046	9205	prostate
https://doi.org/10.1093/database/baz046	9110	prostate
https://doi.org/10.1093/database/baz046	9033	prostate
https://doi.org/10.1093/database/baz046	8763	prostate
https://doi.org/10.1093/database/baz046	8006	prostate
https://doi.org/10.1093/database/baz046	7374	prostate
https://doi.org/10.1093/database/baz046	7132	prostate
https://doi.org/10.1093/database/baz046	6329	prostate
https://doi.org/10.1002/pros.24020	3596	prostate
https://doi.org/10.1038/s41586-022-04918-4	213898	reproductive system
https://doi.org/10.1038/s41586-022-04918-4	133811	reproductive system
https://doi.org/10.1038/s41588-021-00972-2	100307	reproductive system
https://doi.org/10.1101/2021.09.16.460628	77536	reproductive system
https://doi.org/10.1038/s41591-020-1040-z	71032	reproductive system
https://doi.org/10.1016/j.celrep.2022.111838	60574	reproductive system
https://doi.org/10.1038/s41467-020-14936-3	46428	reproductive system
https://doi.org/10.1016%2Fj.gpb.2020.11.002	28843	reproductive system
https://doi.org/10.1016/j.celrep.2022.111838	26134	reproductive system
https://doi.org/10.1038/s41467-019-11036-9	20676	reproductive system
https://doi.org/10.26508/lsa.202000744	17692	reproductive system
https://doi.org/10.1038/s41586-022-04918-4	16716	reproductive system
https://doi.org/10.21203/rs.3.rs-745435/v1	13312	reproductive system
https://doi.org/10.21203/rs.3.rs-745435/v1	12788	reproductive system
https://doi.org/10.1038/s41467-022-31950-9	11644	reproductive system
https://doi.org/10.1038/s41467-022-31950-9	11179	reproductive system
https://doi.org/10.1016/j.ajhg.2021.09.001	10856	reproductive system
https://doi.org/10.1038/s41467-022-31950-9	10425	reproductive system
https://doi.org/10.1101/2022.05.18.492547	9442	reproductive system
https://doi.org/10.1038/s41467-022-31950-9	9058	reproductive system
https://doi.org/10.1038/s41467-022-31950-9	8357	reproductive system
https://doi.org/10.21203/rs.3.rs-745435/v1	7801	reproductive system
https://doi.org/10.21203/rs.3.rs-745435/v1	7665	reproductive system
https://doi.org/10.1038/s41467-020-20358-y	7411	reproductive system
https://doi.org/10.21203/rs.3.rs-745435/v1	7371	reproductive system
https://doi.org/10.21203/rs.3.rs-745435/v1	6691	reproductive system
https://doi.org/10.1038/s41467-020-20358-y	6428	reproductive system
https://doi.org/10.21203/rs.3.rs-745435/v1	6152	reproductive system
https://doi.org/10.21203/rs.3.rs-745435/v1	6089	reproductive system
https://doi.org/10.1038/s41467-020-20358-y	6074	reproductive system
https://doi.org/10.1101/2022.05.18.492547	5997	reproductive system
https://doi.org/10.1038/s41467-022-31950-9	5906	reproductive system
https://doi.org/10.1038/s41467-020-20358-y	5692	reproductive system
https://doi.org/10.1038/s41467-022-31950-9	5571	reproductive system
https://doi.org/10.21203/rs.3.rs-745435/v1	5531	reproductive system
https://doi.org/10.1038/s41467-020-20358-y	5351	reproductive system
https://doi.org/10.1038/s41467-020-20358-y	5329	reproductive system
https://doi.org/10.21203/rs.3.rs-745435/v1	5302	reproductive system
https://doi.org/10.1038/s41467-020-20358-y	5288	reproductive system
https://doi.org/10.21203/rs.3.rs-745435/v1	5277	reproductive system
https://doi.org/10.21203/rs.3.rs-745435/v1	5255	reproductive system
https://doi.org/10.21203/rs.3.rs-745435/v1	5226	reproductive system
https://doi.org/10.21203/rs.3.rs-745435/v1	5150	reproductive system
https://doi.org/10.21203/rs.3.rs-745435/v1	5049	reproductive system
https://doi.org/10.1038/s41467-020-20358-y	5027	reproductive system
https://doi.org/10.1101/2022.05.18.492547	5011	reproductive system
https://doi.org/10.1038/s41556-020-00607-4	5000	reproductive system
https://doi.org/10.1038/s41556-020-00607-4	5000	reproductive system
https://doi.org/10.1038/s41556-020-00607-4	5000	reproductive system
https://doi.org/10.1038/s41556-020-00607-4	5000	reproductive system
https://doi.org/10.1038/s41556-020-00607-4	5000	reproductive system
https://doi.org/10.1101/2022.05.18.492547	4943	reproductive system
https://doi.org/10.1101/2022.05.18.492547	4938	reproductive system
https://doi.org/10.1101/2022.05.18.492547	4726	reproductive system
https://doi.org/10.1038/s41467-020-20358-y	4664	reproductive system
https://doi.org/10.1101/2022.05.18.492547	4525	reproductive system
https://doi.org/10.21203/rs.3.rs-745435/v1	4372	reproductive system
https://doi.org/10.1038/s41467-020-20358-y	4356	reproductive system
https://doi.org/10.1038/s41467-020-20358-y	4164	reproductive system
https://doi.org/10.1038/s41467-020-20358-y	4147	reproductive system
https://doi.org/10.1038/s41467-020-20358-y	4141	reproductive system
https://doi.org/10.21203/rs.3.rs-745435/v1	4133	reproductive system
https://doi.org/10.21203/rs.3.rs-745435/v1	4043	reproductive system
https://doi.org/10.21203/rs.3.rs-745435/v1	3929	reproductive system
https://doi.org/10.1101/2022.05.18.492547	3912	reproductive system
https://doi.org/10.21203/rs.3.rs-745435/v1	3819	reproductive system
https://doi.org/10.21203/rs.3.rs-745435/v1	3696	reproductive system
https://doi.org/10.1038/s41467-020-20358-y	3605	reproductive system
https://doi.org/10.21203/rs.3.rs-745435/v1	3536	reproductive system
https://doi.org/10.1038/s41467-020-20358-y	3383	reproductive system
https://doi.org/10.1038/s41467-020-20358-y	3378	reproductive system
https://doi.org/10.1038/s41467-020-20358-y	3327	reproductive system
https://doi.org/10.1038/s41467-020-20358-y	3264	reproductive system
https://doi.org/10.21203/rs.3.rs-745435/v1	3119	reproductive system
https://doi.org/10.21203/rs.3.rs-745435/v1	3078	reproductive system
https://doi.org/10.21203/rs.3.rs-745435/v1	3030	reproductive system
https://doi.org/10.21203/rs.3.rs-745435/v1	2961	reproductive system
https://doi.org/10.21203/rs.3.rs-745435/v1	2904	reproductive system
https://doi.org/10.1038/s41467-022-31950-9	2853	reproductive system
https://doi.org/10.21203/rs.3.rs-745435/v1	2780	reproductive system
https://doi.org/10.21203/rs.3.rs-745435/v1	2688	reproductive system
https://doi.org/10.21203/rs.3.rs-745435/v1	2518	reproductive system
https://doi.org/10.21203/rs.3.rs-745435/v1	2494	reproductive system
https://doi.org/10.1038/s41467-020-20358-y	2417	reproductive system
https://doi.org/10.1038/s41467-020-20358-y	2271	reproductive system
https://doi.org/10.1016/j.xfss.2022.09.001	2218	reproductive system
https://doi.org/10.1016/j.xfss.2022.09.001	2189	reproductive system
https://doi.org/10.1038/s41591-020-1040-z	2147	reproductive system
https://doi.org/10.1038/s41467-020-20358-y	2008	reproductive system
https://doi.org/10.1016/j.xfss.2022.09.001	1688	reproductive system
https://doi.org/10.1016/j.xfss.2022.09.001	1672	reproductive system
https://doi.org/10.21203/rs.3.rs-745435/v1	1607	reproductive system
https://doi.org/10.1016/j.stem.2021.04.012	899	reproductive system
https://doi.org/10.21203/rs.3.rs-745435/v1	468	reproductive system
https://doi.org/10.1038/nm.3775	38	reproductive system
https://doi.org/10.15252/embj.20105114	17451	respiratory system unspecified
https://doi.org/10.1038/s41586-021-04345-x	236977	respiratory system unspecified, nasal
https://doi.org/10.1126/science.aba6500	539962	skin
https://doi.org/10.1038/s41586-019-1652-y	417898	skin
https://doi.org/10.1126/science.aba6500	239045	skin
https://doi.org/10.1126/science.aba6500	195739	skin
https://doi.org/10.1126/science.aba6500	195739	skin
https://doi.org/10.1038/s41467-022-30557-4	135767	skin
https://doi.org/10.1038/s41467-022-30557-4	121234	skin
https://doi.org/10.1038/s41467-022-30557-4	89616	skin
https://doi.org/10.1038%2Fs41592-018-0253-2	84219	skin
https://doi.org/10.1016/j.celrep.2018.09.006	68036	skin
https://doi.org/10.1186/s13073-019-0615-0	66652	skin
https://doi.org/10.1038/s41467-022-30557-4	52492	skin
https://doi.org/10.1016/j.jaci.2020.01.042	45200	skin
https://doi.org/10.1126/science.aba6500	44298	skin
https://doi.org/10.1038/s41467-021-24110-y	40655	skin
https://doi.org/10.1016/j.celrep.2020.108263	36117	skin
https://doi.org/10.1007/s00418-021-02052-2	30553	skin
https://doi.org/10.1038/s41592-021-01344-8	29274	skin
https://doi.org/10.1186/s13059-020-02058-4	25764	skin
https://doi.org/10.1101/2021.08.19.457030	20129	skin
https://doi.org/10.1101/2021.08.19.457030	20013	skin
https://doi.org/10.1101/2021.08.19.457030	20000	skin
https://doi.org/10.1101/2021.08.19.457030	20000	skin
https://doi.org/10.1101/2021.08.19.457030	20000	skin
https://doi.org/10.1101/2021.08.19.457030	20000	skin
https://doi.org/10.1101/2021.08.19.457030	20000	skin
https://doi.org/10.1101/2021.08.19.457030	20000	skin
https://doi.org/10.1101/2021.08.19.457030	20000	skin
https://doi.org/10.1126/sciimmunol.aau4292	18025	skin
https://doi.org/10.1101/2021.08.19.457030	17309	skin
https://doi.org/10.1038/s42003-020-0922-4	16062	skin
https://doi.org/10.1016/j.jid.2022.01.017	15901	skin
https://doi.org/10.1016/j.xgen.2022.100142	15677	skin
https://doi.org/10.1016/j.celrep.2023.111994	15243	skin
https://doi.org/10.1016/j.celrep.2021.109524	15232	skin
https://doi.org/10.1016/j.xgen.2022.100142	14648	skin
https://doi.org/10.1016/j.xgen.2022.100142	14460	skin
https://doi.org/10.1038/s41592-021-01344-8	14431	skin
https://doi.org/10.1016/j.xgen.2022.100142	13729	skin
https://doi.org/10.1016/j.matbio.2022.03.001	13498	skin
https://doi.org/10.1016/j.xgen.2022.100142	13382	skin
https://doi.org/10.1016/j.xgen.2022.100142	13247	skin
https://doi.org/10.1016/j.xgen.2022.100142	12553	skin
https://doi.org/10.1101/2021.04.04.438388	11891	skin
https://doi.org/10.1016/j.xgen.2022.100142	11675	skin
https://doi.org/10.1016/j.xgen.2022.100142	11493	skin
https://doi.org/10.1016/j.isci.2018.08.016	10926	skin
https://doi.org/10.1016/j.xgen.2022.100142	10804	skin
https://doi.org/10.1016/j.celrep.2021.109524	10721	skin
https://doi.org/10.1016/j.xgen.2022.100142	10635	skin
https://doi.org/10.1016%2Fj.isci.2018.08.016	10505	skin
https://doi.org/10.1016/j.xgen.2022.100142	10464	skin
https://doi.org/10.1016/j.xgen.2022.100142	9526	skin
https://doi.org/10.1016/j.xgen.2022.100142	9429	skin
https://doi.org/10.1016/j.jid.2022.01.017	9426	skin
https://doi.org/10.1016/j.xgen.2022.100142	9370	skin
https://doi.org/10.1101/2021.04.04.438388	9339	skin
https://doi.org/10.1016/j.xgen.2022.100142	9270	skin
https://doi.org/10.1101/2021.04.04.438388	9130	skin
https://doi.org/10.1016/j.xgen.2022.100142	8883	skin
https://doi.org/10.1016/j.xgen.2022.100142	8644	skin
https://doi.org/10.1016/j.celrep.2021.109524	8563	skin
https://doi.org/10.1016/j.xgen.2022.100142	8539	skin
https://doi.org/10.1016/j.celrep.2021.109524	8452	skin
https://doi.org/10.1016/j.matbio.2022.03.001	8366	skin
https://doi.org/10.1016/j.xgen.2022.100142	8273	skin
https://doi.org/10.1038/s41467-021-26495-2	8192	skin
https://doi.org/10.1016/j.matbio.2022.03.001	7858	skin
https://doi.org/10.1016/j.xgen.2022.100142	7807	skin
https://doi.org/10.1186/s13059-020-02210-0	7710	skin
https://doi.org/10.1038/s41467-020-18075-7	7667	skin
https://doi.org/10.1016/j.xgen.2022.100142	7544	skin
https://doi.org/10.1126/sciimmunol.aau4292	7533	skin
https://doi.org/10.1016/j.xgen.2022.100142	7468	skin
https://doi.org/10.1016/j.celrep.2021.109524	7434	skin
https://doi.org/10.1016/j.matbio.2022.03.001	7189	skin
https://doi.org/10.1016/j.celrep.2021.109524	6956	skin
https://doi.org/10.1016/j.matbio.2022.03.001	6120	skin
https://doi.org/10.1016/j.jid.2019.07.726	6000	skin
https://doi.org/10.1016/j.jid.2019.07.726	6000	skin
https://doi.org/10.1101/2021.04.04.438388	5961	skin
https://doi.org/10.1101/2021.04.04.438388	5736	skin
https://doi.org/10.1038/s41467-021-26495-2	5735	skin
https://doi.org/10.1038%2Fs42003-021-02223-w	5633	skin
https://doi.org/10.1038%2Fs42003-021-02223-w	5613	skin
https://doi.org/10.1016/j.matbio.2022.03.001	5082	skin
https://doi.org/10.1101/2021.08.19.457030	5000	skin
https://doi.org/10.1038/s41467-020-18075-7	4728	skin
https://doi.org/10.1038%2Fs42003-021-02223-w	4257	skin
https://doi.org/10.15252/embr.201847483	3601	skin
https://doi.org/10.1038/s41467-021-26495-2	3387	skin
https://doi.org/10.1038/s41467-021-26495-2	3084	skin
https://doi.org/10.1016/j.jid.2019.07.726	2998	skin
https://doi.org/10.1016/j.jid.2019.07.726	2987	skin
https://doi.org/10.1016/j.jid.2019.07.726	2980	skin
https://doi.org/10.1101/2021.04.04.438388	2631	skin
https://doi.org/10.1186%2Fs13073-021-00941-8	2425	skin
https://doi.org/10.1002/art.41813	2113	skin
https://doi.org/10.1186%2Fs13073-021-00941-8	2106	skin
https://doi.org/10.1038/s41467-020-18075-7	2103	skin
https://doi.org/10.1002/art.41813	2083	skin
https://doi.org/10.1186%2Fs13073-021-00941-8	2005	skin
https://doi.org/10.15252/embr.201847483	1958	skin
https://doi.org/10.1016/j.jid.2022.01.017	1936	skin
https://doi.org/10.1002/art.41813	1896	skin
https://doi.org/10.1002/art.41813	1886	skin
https://doi.org/10.1002/art.41813	1880	skin
https://doi.org/10.1186%2Fs13073-021-00941-8	1835	skin
https://doi.org/10.1038/s41467-020-18075-7	1709	skin
https://doi.org/10.1002/art.41813	1620	skin
https://doi.org/10.1002/art.41813	1564	skin
https://doi.org/10.1002/art.41813	1553	skin
https://doi.org/10.1002/art.41813	1550	skin
https://doi.org/10.1002/art.41813	1464	skin
https://doi.org/10.1038/s41467-020-18075-7	1346	skin
https://doi.org/10.1038%2Fs42003-021-02223-w	1276	skin
https://doi.org/10.1002/art.41813	1265	skin
https://doi.org/10.1002/art.41813	1225	skin
https://doi.org/10.1002/art.41813	1219	skin
https://doi.org/10.1002/art.41813	1186	skin
https://doi.org/10.1002/art.41813	1182	skin
https://doi.org/10.1002/art.41813	1107	skin
https://doi.org/10.1002/art.41813	1091	skin
https://doi.org/10.1002/art.41813	1043	skin
https://doi.org/10.1002/art.41813	965	skin
https://doi.org/10.1002/art.41813	862	skin
https://doi.org/10.1002/art.41813	762	skin
https://doi.org/10.1002/art.41813	559	skin
https://doi.org/10.1126%2Fscience.abo0510	10459	skin, bone marrow
https://doi.org/10.1016/j.immuni.2019.01.001	1677	skin, immune, large intestine
https://doi.org/10.1126%2Fscience.abo0510	911873	skin, kidney, yolk sac, liver, spleen, thymus
https://doi.org/10.1016/j.immuni.2023.01.002	201072	small intestine
https://doi.org/10.1016/j.immuni.2023.01.002	154136	small intestine
https://doi.org/10.1016/j.cell.2019.08.008	124697	small intestine
https://doi.org/10.3389/fphar.2022.870796	107432	small intestine
https://doi.org/10.1101/2021.09.17.21263540	89849	small intestine
https://doi.org/10.3389/fphar.2022.870796	89849	small intestine
https://doi.org/10.1016/j.immuni.2023.01.002	75695	small intestine
https://doi.org/10.1038/s41591-021-01586-1	36359	small intestine
https://doi.org/10.1126/scitranslmed.abi8633	26556	small intestine
https://doi.org/10.1016/j.devcel.2020.11.010	22502	small intestine
https://doi.org/10.1093/nar/gkaa1204	21097	small intestine
https://doi.org/10.1016/j.cell.2020.04.035	11855	small intestine
https://doi.org/10.15252/msb.20209833	9490	small intestine
https://doi.org/10.15252/msb.20209833	9178	small intestine
https://doi.org/10.15252/msb.20209833	6391	small intestine
https://doi.org/10.15252/msb.20209833	6180	small intestine
https://doi.org/10.1016/j.cell.2021.04.028	5200	small intestine
https://doi.org/10.1186/s13059-020-02210-0	4312	small intestine
https://doi.org/10.15252/msb.20209833	4219	small intestine
https://doi.org/10.1038/s41467-021-25279-y	3588	small intestine
https://singlecell.broadinstitute.org/single_cell/study/SCP817/comparison-of-ace2-and-tmprss2-expression-in-human-duodenal-and-ileal-tissue-and-organoid-derived-epithelial-cells	3430	small intestine
https://doi.org/10.15252/msb.20209833	3332	small intestine
https://doi.org/10.15252/msb.20209833	2929	small intestine
https://doi.org/10.15252/msb.20209833	2627	small intestine
https://doi.org/10.1038/s41551-022-00863-9	2484	small intestine
https://doi.org/10.15252/msb.20209833	2333	small intestine
https://doi.org/10.15252/msb.20209833	2332	small intestine
https://doi.org/10.15252/msb.20209833	2217	small intestine
https://doi.org/10.15252/msb.20209833	2075	small intestine
https://doi.org/10.15252/msb.20209833	2000	small intestine
https://doi.org/10.15252/msb.20209833	2000	small intestine
https://doi.org/10.15252/msb.20209833	1791	small intestine
https://doi.org/10.15252/msb.20209833	1773	small intestine
https://doi.org/10.15252/msb.20209833	1524	small intestine
https://singlecell.broadinstitute.org/single_cell/study/SCP817/comparison-of-ace2-and-tmprss2-expression-in-human-duodenal-and-ileal-tissue-and-organoid-derived-epithelial-cells	1182	small intestine
https://doi.org/10.15252/msb.20209833	1099	small intestine
https://doi.org/10.15252/msb.20209833	220	small intestine
https://doi.org/10.1126/science.abl4896	483152	small intestine, bladder, kidney, eye, lymph node, skin, vasculature, lung, reproductive system, muscle, bone marrow, large intestine, heart, respiratory system unspecified, prostate, liver, adipose, immune, mouth, pancreas, spleen
https://doi.org/10.1186/s12967-021-02909-z	201072	small intestine, large intestine
https://doi.org/10.1186/s12967-021-02909-z	75695	small intestine, large intestine
https://doi.org/10.1016/j.devcel.2020.11.010	62849	small intestine, large intestine
https://doi.org/10.1186/s12967-021-02909-z	39433	small intestine, large intestine
https://doi.org/10.1101/2021.03.28.437379	32926	small intestine, large intestine
https://doi.org/10.1101/2021.03.28.437379	28758	small intestine, large intestine
https://doi.org/10.1101/2021.03.28.437379	17706	small intestine, large intestine
https://doi.org/10.1101/2021.03.28.437379	16338	small intestine, large intestine
https://doi.org/10.1016/j.jcmgh.2022.02.007	12590	small intestine, large intestine
https://doi.org/10.1038/s41467-021-22164-6	7700	small intestine, large intestine
https://doi.org/10.1038/s41467-021-22164-6	7638	small intestine, large intestine
https://doi.org/10.1038/s41467-021-22164-6	5634	small intestine, large intestine
https://doi.org/10.1038/s41467-021-22164-6	5370	small intestine, large intestine
https://doi.org/10.1038/s41467-021-22164-6	4550	small intestine, large intestine
https://doi.org/10.1101/2023.08.23.554343	105918	soft tissue
https://doi.org/10.2337/db21-0830	8188	soft tissue
https://doi.org/10.2337/db21-0830	7917	soft tissue
https://doi.org/10.2337/db21-0830	4418	soft tissue
https://doi.org/10.2337/db21-0830	3818	soft tissue
https://doi.org/10.2337/db21-0830	2602	soft tissue
https://doi.org/10.15252/embr.202152728	25282	spinal cord
https://doi.org/10.15252/embr.202152728	25173	spinal cord
https://doi.org/10.15252/embr.202152728	24874	spinal cord
https://doi.org/10.15252/embr.202152728	24683	spinal cord
https://doi.org/10.15252/embr.202152728	24375	spinal cord
https://doi.org/10.1101/2022.10.12.511898	24190	spinal cord
https://doi.org/10.15252/embr.202152728	24056	spinal cord
https://doi.org/10.15252/embr.202152728	23116	spinal cord
https://doi.org/10.15252/embr.202152728	22814	spinal cord
https://doi.org/10.15252/embr.202152728	21801	spinal cord
https://doi.org/10.15252/embr.202152728	21548	spinal cord
https://doi.org/10.15252/embr.202152728	21506	spinal cord
https://doi.org/10.15252/embr.202152728	21484	spinal cord
https://doi.org/10.15252/embr.202152728	20449	spinal cord
https://doi.org/10.15252/embr.202152728	20099	spinal cord
https://doi.org/10.15252/embr.202152728	19887	spinal cord
https://doi.org/10.15252/embr.202152728	19725	spinal cord
https://doi.org/10.15252/embr.202152728	19605	spinal cord
https://doi.org/10.15252/embr.202152728	18691	spinal cord
https://doi.org/10.15252/embr.202152728	18159	spinal cord
https://doi.org/10.15252/embr.202152728	17763	spinal cord
https://doi.org/10.15252/embr.202152728	17405	spinal cord
https://doi.org/10.15252/embr.202152728	17405	spinal cord
https://doi.org/10.15252/embr.202152728	17206	spinal cord
https://doi.org/10.15252/embr.202152728	17002	spinal cord
https://doi.org/10.1242/dev.199711	16796	spinal cord
https://doi.org/10.15252/embr.202152728	16621	spinal cord
https://doi.org/10.1242/dev.199711	16024	spinal cord
https://doi.org/10.15252/embr.202152728	16018	spinal cord
https://doi.org/10.15252/embr.202152728	15959	spinal cord
https://doi.org/10.15252/embr.202152728	15950	spinal cord
https://doi.org/10.15252/embr.202152728	13970	spinal cord
https://doi.org/10.15252/embr.202152728	13013	spinal cord
https://doi.org/10.15252/embr.202152728	12621	spinal cord
https://doi.org/10.15252/embr.202152728	12580	spinal cord
https://doi.org/10.15252/embr.202152728	12516	spinal cord
https://doi.org/10.15252/embr.202152728	12385	spinal cord
https://doi.org/10.15252/embr.202152728	12189	spinal cord
https://doi.org/10.15252/embr.202152728	12096	spinal cord
https://doi.org/10.15252/embr.202152728	12064	spinal cord
https://doi.org/10.15252/embr.202152728	11862	spinal cord
https://doi.org/10.15252/embr.202152728	11745	spinal cord
https://doi.org/10.15252/embr.202152728	11647	spinal cord
https://doi.org/10.15252/embr.202152728	11359	spinal cord
https://doi.org/10.15252/embr.202152728	11293	spinal cord
https://doi.org/10.15252/embr.202152728	11289	spinal cord
https://doi.org/10.15252/embr.202152728	11229	spinal cord
https://doi.org/10.15252/embr.202152728	11182	spinal cord
https://doi.org/10.1242/dev.199711	11164	spinal cord
https://doi.org/10.15252/embr.202152728	10933	spinal cord
https://doi.org/10.15252/embr.202152728	10914	spinal cord
https://doi.org/10.15252/embr.202152728	10910	spinal cord
https://doi.org/10.1242/dev.199711	10542	spinal cord
https://doi.org/10.15252/embr.202152728	10456	spinal cord
https://doi.org/10.15252/embr.202152728	10146	spinal cord
https://doi.org/10.15252/embr.202152728	10004	spinal cord
https://doi.org/10.1242/dev.199711	9843	spinal cord
https://doi.org/10.1242/dev.199711	9839	spinal cord
https://doi.org/10.15252/embr.202152728	9799	spinal cord
https://doi.org/10.15252/embr.202152728	9727	spinal cord
https://doi.org/10.15252/embr.202152728	9663	spinal cord
https://doi.org/10.15252/embr.202152728	9069	spinal cord
https://doi.org/10.15252/embr.202152728	8986	spinal cord
https://doi.org/10.1242/dev.199711	8881	spinal cord
https://doi.org/10.1242/dev.199711	8704	spinal cord
https://doi.org/10.15252/embr.202152728	8552	spinal cord
https://doi.org/10.15252/embr.202152728	8525	spinal cord
https://doi.org/10.15252/embr.202152728	8493	spinal cord
https://doi.org/10.15252/embr.202152728	8161	spinal cord
https://doi.org/10.15252/embr.202152728	8099	spinal cord
https://doi.org/10.15252/embr.202152728	8099	spinal cord
https://doi.org/10.15252/embr.202152728	8026	spinal cord
https://doi.org/10.15252/embr.202152728	7498	spinal cord
https://doi.org/10.1242/dev.199711	7035	spinal cord
https://doi.org/10.15252/embr.202152728	7026	spinal cord
https://doi.org/10.1242/dev.199711	6658	spinal cord
https://doi.org/10.15252/embr.202152728	4845	spinal cord
https://doi.org/10.15252/embr.202152728	4724	spinal cord
https://doi.org/10.15252/embr.202152728	4615	spinal cord
https://doi.org/10.1186/s40478-023-01568-z	45528	spinal cord, brain
https://doi.org/10.1038/s41413-021-00163-z	13188	spine
https://doi.org/10.1038/s41413-021-00163-z	12385	spine
https://doi.org/10.1038/s41413-021-00163-z	10779	spine
https://doi.org/10.1186/s13059-019-1906-x	217737	spleen
https://doi.org/10.1038/s41421-020-0157-z	136805	spleen
https://doi.org/10.1101/2020.01.26.919753	48645	spleen
https://doi.org/10.1126/science.aba7721	24104	spleen
https://doi.org/10.1093/database/baz046	5856	spleen
https://doi.org/10.1093/database/baz046	4852	spleen
https://doi.org/10.1186/s13059-020-02210-0	4512	spleen
https://doi.org/10.1038/s41586-021-03570-8	8742	spleen, airway, brain, heart, lymph node, lung, liver, kidney
https://doi.org/10.1038/s41586-021-03570-8	14081	spleen, brain, heart, airway, liver, lymph node, kidney, lung
https://doi.org/10.1038/s41586-021-03570-8	5593	spleen, kidney, heart, brain, lymph node, airway, lung, liver
https://doi.org/10.1038/s41586-021-03570-8	8170	spleen, kidney, heart, lung, lymph node, airway, brain, liver
https://doi.org/10.1038/s41586-021-03570-8	6279	spleen, liver, heart, lymph node, airway, lung, brain, kidney
https://doi.org/10.1038/s41586-021-03570-8	3860	spleen, liver, lung, kidney, heart, airway, lymph node, brain
https://doi.org/10.1038/s41586-021-03570-8	1683	spleen, lymph node, brain, kidney, heart, airway, lung, liver
https://doi.org/10.1126/science.abo0510	345484	spleen, skin, None, kidney, liver, pancreas
https://doi.org/10.1126/science.aba7721	14955	stomach
https://doi.org/10.1186/s13059-020-02210-0	5318	stomach
https://doi.org/10.1016/j.stem.2019.12.005	152582	testis
https://doi.org/10.1016/j.celrep.2018.10.026	78293	testis
https://doi.org/10.1038/s41422-018-0099-2	75680	testis
https://doi.org/10.1038/s41422-018-0099-2	74957	testis
https://doi.org/10.1016/j.celrep.2018.10.026	72250	testis
https://doi.org/10.1038/s41422-018-0099-2	70422	testis
https://doi.org/10.1016/j.celrep.2018.10.026	68212	testis
https://doi.org/10.1016/j.celrep.2018.10.026	65955	testis
https://doi.org/10.1016/j.celrep.2019.01.045	62891	testis
https://doi.org/10.1016/j.celrep.2018.10.026	56679	testis
https://doi.org/10.1016/j.celrep.2018.10.026	53716	testis
https://doi.org/10.26508%2Flsa.202000744	47526	testis
https://doi.org/10.1038/s41422-018-0099-2	46044	testis
https://doi.org/10.1038/s41422-018-0099-2	31425	testis
https://doi.org/10.1038/s41422-018-0099-2	24477	testis
https://doi.org/10.1093/database/baz046	21735	testis
https://doi.org/10.1093/database/baz046	16944	testis
https://doi.org/10.1016/j.celrep.2018.10.026	15101	testis
https://doi.org/10.1016/j.celrep.2018.10.026	9339	testis
https://data.humancellatlas.org/explore/projects/e88714c2-2e78-49da-8146-5a60b50628b4	9003	testis
https://doi.org/10.1093/database/baz046	6357	testis
https://doi.org/10.1093/database/baz046	6051	testis
https://doi.org/10.1016/j.celrep.2018.10.026	5468	testis
https://doi.org/10.1016/j.celrep.2018.10.026	5389	testis
https://doi.org/10.1038/s41556-020-00607-4	5000	testis
https://doi.org/10.1038/s41556-020-00607-4	5000	testis
https://doi.org/10.1038/s41556-020-00607-4	5000	testis
https://doi.org/10.1038/s41556-020-00607-4	5000	testis
https://doi.org/10.1038/s41556-020-00607-4	5000	testis
https://doi.org/10.1038/s41556-020-00607-4	5000	testis
https://data.humancellatlas.org/explore/projects/e88714c2-2e78-49da-8146-5a60b50628b4	4934	testis
https://data.humancellatlas.org/explore/projects/e88714c2-2e78-49da-8146-5a60b50628b4	3919	testis
https://data.humancellatlas.org/explore/projects/e88714c2-2e78-49da-8146-5a60b50628b4	3191	testis
https://data.humancellatlas.org/explore/projects/e88714c2-2e78-49da-8146-5a60b50628b4	2036	testis
https://doi.org/10.1126/science.aay3224	272554	thymus
https://doi.org/10.1038/s41467-021-21346-6	23770	thymus
https://doi.org/10.1038/s41467-021-21346-6	23345	thymus
https://doi.org/10.1126/science.aba7721	12611	thymus
https://doi.org/10.1038/s41467-021-21346-6	9309	thymus
https://doi.org/10.1038/s41467-021-21346-6	8829	thymus
https://doi.org/10.3389/fimmu.2022.846281	6232	thymus
https://doi.org/10.1038/s41467-021-21346-6	5505	thymus
https://doi.org/10.3389/fimmu.2022.846281	5070	thymus
https://doi.org/10.3389/fimmu.2022.846281	4146	thymus
https://doi.org/10.1038/s41467-020-20082-7	4100	thymus
https://doi.org/10.1038/s41467-020-20082-7	3814	thymus
https://doi.org/10.1038/s41467-020-20082-7	1806	thymus
https://doi.org/10.1038/s41467-020-20082-7	1705	thymus
https://doi.org/10.1038/s41467-021-21346-6	1664	thymus
https://doi.org/10.3389/fimmu.2022.846281	1641	thymus
https://doi.org/10.1038/s41467-021-21346-6	694	thymus
https://doi.org/10.1038/s41467-022-31951-8	64649	thyroid
https://doi.org/10.1093/database/baz046	8626	tonsil
https://doi.org/10.1093/database/baz046	7330	tonsil
https://doi.org/10.1093/database/baz046	5037	tonsil
https://doi.org/10.1093/database/baz046	4635	tonsil
https://doi.org/10.1038/s41592-018-0253-2	4356	tonsil
https://doi.org/10.1016/j.celrep.2017.11.075	553	tonsil
https://doi.org/10.3389/fimmu.2018.02902	384	tonsil
https://doi.org/10.3389/fcell.2021.820274	11410	tooth
https://doi.org/10.1101/2023.03.01.530693	11218	tooth
https://doi.org/10.1186/s13578-021-00691-5	9855	tooth
https://doi.org/10.3389/fcell.2021.820274	8107	tooth
https://doi.org/10.3389/fcell.2021.820274	7314	tooth
https://doi.org/10.1016%2Fj.isci.2021.102405	6232	tooth
https://doi.org/10.1016%2Fj.isci.2021.102405	5897	tooth
https://doi.org/10.1016%2Fj.isci.2021.102405	5126	tooth
https://doi.org/10.1016%2Fj.isci.2021.102405	1778	tooth
https://doi.org/10.1016%2Fj.isci.2021.102405	1556	tooth
https://doi.org/10.1016%2Fj.isci.2021.102405	1001	tooth
https://doi.org/10.1016%2Fj.isci.2021.102405	952	tooth
https://doi.org/10.1016%2Fj.isci.2021.102405	774	tooth
https://doi.org/10.1016%2Fj.isci.2021.102405	467	tooth
https://doi.org/10.1016%2Fj.isci.2021.102405	447	tooth
https://doi.org/10.1038/s41591-018-0036-4	14869	umbilical cord
https://doi.org/10.1038/s41591-018-0036-4	14455	umbilical cord
https://doi.org/10.1016/j.celrep.2018.07.033	9096	umbilical cord
https://doi.org/10.1016/j.celrep.2018.07.033	8895	umbilical cord
https://doi.org/10.1016/j.celrep.2018.07.033	8291	umbilical cord
https://doi.org/10.1182/bloodadvances.2018024273	5457	umbilical cord
https://doi.org/10.1093/database/baz046	4196	umbilical cord
https://doi.org/10.1093/database/baz046	2844	umbilical cord
https://doi.org/10.1093/database/baz046	2842	umbilical cord
https://doi.org/10.1093/database/baz046	2839	umbilical cord
https://doi.org/10.1093/database/baz046	2790	umbilical cord
https://doi.org/10.1093/database/baz046	2544	umbilical cord
https://doi.org/10.1182/bloodadvances.2018024273	2322	umbilical cord
https://doi.org/10.1038/s41590-017-0001-2	420	umbilical cord
https://doi.org/10.1038/s41586-021-04158-y	1195	unlabeled
https://doi.org/10.1016/j.devcel.2020.01.033	161386	unlabeled, airway, lung
https://doi.org/10.1038%2Fs41592-020-0905-x	791100	unlabeled, bone marrow, umbilical cord
https://doi.org/10.1084/jem.20191130	21557	unlabeled, large intestine, small intestine
https://doi.org/10.1038/s41586-019-1652-y	490091	unlabeled, yolk sac, skin, kidney, liver
https://doi.org/10.1016/j.cell.2021.08.003	256899	various
https://doi.org/10.1016/j.medj.2022.05.002	102441	various
https://doi.org/10.1161/ATVBAHA.122.317953	71689	vasculature
https://doi.org/10.1161/CIRCRESAHA.118.312913	61297	vasculature
https://doi.org/10.1038/s41588-021-00962-4	54092	vasculature
https://doi.org/10.1016/j.molcel.2018.03.030	19670	vasculature
https://doi.org/10.1016/j.molcel.2018.03.030	15912	vasculature
https://doi.org/10.1038/s41467-020-18957-w	11243	vasculature
https://doi.org/10.1161/CIRCRESAHA.118.312913	6253	vasculature
https://doi.org/10.1016/j.jvssci.2021.11.002	6049	vasculature
https://doi.org/10.1038/s41586-019-1652-y	36835	yolk sac
https://doi.org/10.1126/science.add7564	35624	yolk sac
https://doi.org/10.1126/science.add7564	18107	yolk sac
https://doi.org/10.1016/j.stem.2020.11.006	11021	yolk sac

### Sheet: cancer_corpus
source_DOI	n_cells_passed_filtering	organ
https://doi.org/10.1016/j.ccell.2021.02.015	39391	abdomen
https://doi.org/10.1038/s41467-020-14551-2	20982	abdomen
https://doi.org/10.1042/BSR20212093	19653	abdomen
https://doi.org/10.1042/BSR20212093	16872	abdomen
https://doi.org/10.1038/s41588-021-00806-1	1253	abdomen
https://doi.org/10.1038/s41588-021-00806-1	996	abdomen
https://doi.org/10.1016/j.devcel.2022.04.003	14629	abdomen, breast, skin, soft tissue, lung, muscle, mouth, prostate, stomach, bone
https://doi.org/10.1016/j.devcel.2022.04.003	9897	abdomen, breast, skin, soft tissue, lung, muscle, mouth, prostate, stomach, bone
https://doi.org/10.1016/j.devcel.2022.04.003	9763	abdomen, breast, skin, soft tissue, lung, muscle, mouth, prostate, stomach, bone
https://doi.org/10.1016/j.devcel.2022.04.003	9388	abdomen, breast, skin, soft tissue, lung, muscle, mouth, prostate, stomach, bone
https://doi.org/10.1016/j.devcel.2022.04.003	9357	abdomen, breast, skin, soft tissue, lung, muscle, mouth, prostate, stomach, bone
https://doi.org/10.1016/j.devcel.2022.04.003	9124	abdomen, breast, skin, soft tissue, lung, muscle, mouth, prostate, stomach, bone
https://doi.org/10.1016/j.devcel.2022.04.003	8956	abdomen, breast, skin, soft tissue, lung, muscle, mouth, prostate, stomach, bone
https://doi.org/10.1016/j.devcel.2022.04.003	8801	abdomen, breast, skin, soft tissue, lung, muscle, mouth, prostate, stomach, bone
https://doi.org/10.1016/j.devcel.2022.04.003	8650	abdomen, breast, skin, soft tissue, lung, muscle, mouth, prostate, stomach, bone
https://doi.org/10.1016/j.devcel.2022.04.003	8074	abdomen, breast, skin, soft tissue, lung, muscle, mouth, prostate, stomach, bone
https://doi.org/10.1016/j.devcel.2022.04.003	8073	abdomen, breast, skin, soft tissue, lung, muscle, mouth, prostate, stomach, bone
https://doi.org/10.1016/j.devcel.2022.04.003	7925	abdomen, breast, skin, soft tissue, lung, muscle, mouth, prostate, stomach, bone
https://doi.org/10.1016/j.devcel.2022.04.003	7889	abdomen, breast, skin, soft tissue, lung, muscle, mouth, prostate, stomach, bone
https://doi.org/10.1016/j.devcel.2022.04.003	7736	abdomen, breast, skin, soft tissue, lung, muscle, mouth, prostate, stomach, bone
https://doi.org/10.1016/j.devcel.2022.04.003	7579	abdomen, breast, skin, soft tissue, lung, muscle, mouth, prostate, stomach, bone
https://doi.org/10.1016/j.devcel.2022.04.003	7328	abdomen, breast, skin, soft tissue, lung, muscle, mouth, prostate, stomach, bone
https://doi.org/10.1016/j.devcel.2022.04.003	6966	abdomen, breast, skin, soft tissue, lung, muscle, mouth, prostate, stomach, bone
https://doi.org/10.1016/j.devcel.2022.04.003	6946	abdomen, breast, skin, soft tissue, lung, muscle, mouth, prostate, stomach, bone
https://doi.org/10.1016/j.devcel.2022.04.003	6943	abdomen, breast, skin, soft tissue, lung, muscle, mouth, prostate, stomach, bone
https://doi.org/10.1016/j.devcel.2022.04.003	6851	abdomen, breast, skin, soft tissue, lung, muscle, mouth, prostate, stomach, bone
https://doi.org/10.1016/j.devcel.2022.04.003	6748	abdomen, breast, skin, soft tissue, lung, muscle, mouth, prostate, stomach, bone
https://doi.org/10.1016/j.devcel.2022.04.003	6651	abdomen, breast, skin, soft tissue, lung, muscle, mouth, prostate, stomach, bone
https://doi.org/10.1016/j.devcel.2022.04.003	6645	abdomen, breast, skin, soft tissue, lung, muscle, mouth, prostate, stomach, bone
https://doi.org/10.1016/j.devcel.2022.04.003	6594	abdomen, breast, skin, soft tissue, lung, muscle, mouth, prostate, stomach, bone
https://doi.org/10.1016/j.devcel.2022.04.003	6459	abdomen, breast, skin, soft tissue, lung, muscle, mouth, prostate, stomach, bone
https://doi.org/10.1016/j.devcel.2022.04.003	6356	abdomen, breast, skin, soft tissue, lung, muscle, mouth, prostate, stomach, bone
https://doi.org/10.1016/j.devcel.2022.04.003	6014	abdomen, breast, skin, soft tissue, lung, muscle, mouth, prostate, stomach, bone
https://doi.org/10.1016/j.devcel.2022.04.003	5854	abdomen, breast, skin, soft tissue, lung, muscle, mouth, prostate, stomach, bone
https://doi.org/10.1016/j.devcel.2022.04.003	5673	abdomen, breast, skin, soft tissue, lung, muscle, mouth, prostate, stomach, bone
https://doi.org/10.1016/j.devcel.2022.04.003	5264	abdomen, breast, skin, soft tissue, lung, muscle, mouth, prostate, stomach, bone
https://doi.org/10.1016/j.devcel.2022.04.003	5174	abdomen, breast, skin, soft tissue, lung, muscle, mouth, prostate, stomach, bone
https://doi.org/10.1016/j.devcel.2022.04.003	5135	abdomen, breast, skin, soft tissue, lung, muscle, mouth, prostate, stomach, bone
https://doi.org/10.1016/j.devcel.2022.04.003	5106	abdomen, breast, skin, soft tissue, lung, muscle, mouth, prostate, stomach, bone
https://doi.org/10.1016/j.devcel.2022.04.003	4958	abdomen, breast, skin, soft tissue, lung, muscle, mouth, prostate, stomach, bone
https://doi.org/10.1016/j.devcel.2022.04.003	4863	abdomen, breast, skin, soft tissue, lung, muscle, mouth, prostate, stomach, bone
https://doi.org/10.1016/j.devcel.2022.04.003	4791	abdomen, breast, skin, soft tissue, lung, muscle, mouth, prostate, stomach, bone
https://doi.org/10.1016/j.devcel.2022.04.003	4754	abdomen, breast, skin, soft tissue, lung, muscle, mouth, prostate, stomach, bone
https://doi.org/10.1016/j.devcel.2022.04.003	4746	abdomen, breast, skin, soft tissue, lung, muscle, mouth, prostate, stomach, bone
https://doi.org/10.1016/j.devcel.2022.04.003	4663	abdomen, breast, skin, soft tissue, lung, muscle, mouth, prostate, stomach, bone
https://doi.org/10.1016/j.devcel.2022.04.003	3947	abdomen, breast, skin, soft tissue, lung, muscle, mouth, prostate, stomach, bone
https://doi.org/10.1016/j.devcel.2022.04.003	3901	abdomen, breast, skin, soft tissue, lung, muscle, mouth, prostate, stomach, bone
https://doi.org/10.1016/j.devcel.2022.04.003	3547	abdomen, breast, skin, soft tissue, lung, muscle, mouth, prostate, stomach, bone
https://doi.org/10.1038/s41586-022-04518-2	166149	adipose
https://doi.org/10.1038/s41591-019-0750-6	2671	adrenal
https://doi.org/10.1038/s41591-019-0750-6	1316	bone
https://doi.org/10.1016/j.xcrm.2023.101158	92676	bone marrow
https://doi.org/10.1101%2Fgr.228080.117	75089	bone marrow
https://doi.org/10.1038/s41591-018-0269-2	54749	bone marrow
https://doi.org/10.1038/s43018-022-00480-0	40493	bone marrow
https://doi.org/10.1158/1078-0432.CCR-20-3418	29218	bone marrow
https://doi.org/10.1158/1078-0432.CCR-20-3418	23119	bone marrow
https://doi.org/10.1016/j.ebiom.2020.102904	9386	bone marrow
https://doi.org/10.1038/s41598-020-64929-x	6274	bone marrow
https://doi.org/10.1038/s41598-020-64929-x	5069	bone marrow
https://doi.org/10.1038/s41598-020-64929-x	5013	bone marrow
https://doi.org/10.1038/s41598-020-64929-x	3862	bone marrow
https://doi.org/10.1101%2Fgr.228080.117	3762	bone marrow
https://doi.org/10.1038/s41598-020-64929-x	3728	bone marrow
https://doi.org/10.1038/s41598-020-64929-x	3105	bone marrow
https://doi.org/10.1038/s41598-020-64929-x	2959	bone marrow
https://doi.org/10.1038/s41598-020-64929-x	2776	bone marrow
https://doi.org/10.1038/s41598-020-64929-x	2748	bone marrow
https://doi.org/10.1158/1078-0432.CCR-20-3418	2720	bone marrow
https://doi.org/10.1038/s41598-020-64929-x	2229	bone marrow
https://doi.org/10.1038/s41598-020-64929-x	1612	bone marrow
https://doi.org/10.1038/s41588-021-00806-1	4	bone marrow
https://doi.org/10.1101/gr.228080.117	173	bone marrow, abdomen
https://doi.org/10.1038/s41588-021-00806-1	64769	bone, lymph node, nervous system unspecified, soft tissue
https://doi.org/10.1101/2022.08.27.505439	1092789	brain
https://doi.org/10.1038/s41467-022-28372-y	201986	brain
https://doi.org/10.1016/j.ccell.2022.02.016	86532	brain
https://doi.org/10.1038/s41467-021-26653-6	62867	brain
https://doi.org/10.1038/S41593-020-00789-Y	42870	brain
https://doi.org/10.1038/s41586-021-03710-0	38217	brain
https://doi.org/10.3389/fonc.2022.1016343	35637	brain
https://doi.org/10.1038/s41467-021-25860-5	34742	brain
https://doi.org/10.1038/s41586-021-03710-0	27092	brain
https://doi.org/10.1038/S41593-020-00789-Y	21303	brain
https://doi.org/10.1101/675439	19999	brain
https://doi.org/10.1016/j.cell.2019.06.024	16201	brain
https://doi.org/10.1186/s13073-021-00894-y	15894	brain
https://doi.org/10.1158/2326-6066.CIR-21-0870	15373	brain
https://doi.org/10.1186/s13073-021-00894-y	14478	brain
https://doi.org/10.1172/JCI142116	10822	brain
https://doi.org/10.1016/j.cell.2019.06.024	7930	brain
https://doi.org/10.1186/s13073-021-00894-y	7782	brain
https://doi.org/10.1186/S13073-021-00906-X	7738	brain
https://doi.org/10.1101/675439	7720	brain
https://doi.org/10.1186/s13073-021-00894-y	7506	brain
https://doi.org/10.1186/s13073-021-00894-y	7366	brain
https://doi.org/10.1186/s13073-021-00894-y	7118	brain
https://doi.org/10.1186/s13073-021-00894-y	7085	brain
https://doi.org/10.1186/s13073-021-00894-y	6749	brain
https://doi.org/10.1186/s13073-021-00894-y	6669	brain
https://doi.org/10.1186/s13073-021-00894-y	6540	brain
https://doi.org/10.1186/s13073-021-00894-y	6120	brain
https://doi.org/10.1186/s13073-021-00894-y	4806	brain
https://data.humancellatlas.org/explore/projects/575c0ad9-c78e-469b-9fdf-9a68dd881137	4786	brain
https://doi.org/10.1186/S13073-021-00906-X	4747	brain
https://doi.org/10.1186/S13073-021-00906-X	4459	brain
https://doi.org/10.1186/s13073-021-00894-y	4454	brain
https://data.humancellatlas.org/explore/projects/575c0ad9-c78e-469b-9fdf-9a68dd881137	4409	brain
https://data.humancellatlas.org/explore/projects/575c0ad9-c78e-469b-9fdf-9a68dd881137	4280	brain
https://doi.org/10.1186/s13073-021-00894-y	4128	brain
https://doi.org/10.1186/s13073-021-00894-y	4055	brain
https://doi.org/10.1101/675439	3945	brain
https://doi.org/10.1186/s13073-021-00894-y	3942	brain
https://doi.org/10.1038/s41591-019-0750-6	3886	brain
https://doi.org/10.1186/s13073-021-00894-y	3637	brain
https://doi.org/10.1016/j.celrep.2017.10.030	3589	brain
https://doi.org/10.1186/s13073-021-00894-y	3589	brain
https://doi.org/10.1186/s13073-021-00894-y	3553	brain
https://doi.org/10.1186/s13073-021-00894-y	3096	brain
https://doi.org/10.1038/srep33883	2965	brain
https://doi.org/10.1186/S13073-021-00906-X	2831	brain
https://doi.org/10.1186/S13073-021-00906-X	2811	brain
https://doi.org/10.1101/675439	2770	brain
https://doi.org/10.1038/s41591-020-0844-1	2761	brain
https://doi.org/10.1186/s13073-021-00894-y	2683	brain
https://doi.org/10.1186/s13073-021-00894-y	2679	brain
https://doi.org/10.1186/s13073-021-00894-y	2567	brain
https://doi.org/10.1186/s13073-021-00894-y	2508	brain
https://doi.org/10.1186/s13073-021-00894-y	2340	brain
https://doi.org/10.1038/srep33883	2291	brain
https://doi.org/10.1186/S13073-021-00906-X	2205	brain
https://doi.org/10.1186/s13073-021-00894-y	1987	brain
https://doi.org/10.1038/s41598-020-76599-w	1954	brain
https://doi.org/10.1186/s13073-021-00894-y	1881	brain
https://doi.org/10.1186/S13073-021-00906-X	1839	brain
https://doi.org/10.1186/s13073-021-00894-y	1829	brain
https://doi.org/10.1186/S13073-021-00906-X	1793	brain
https://doi.org/10.1186/s13073-021-00894-y	1718	brain
https://doi.org/10.1186/s13073-021-00894-y	1696	brain
https://doi.org/10.1038/s41591-019-0750-6	1630	brain
https://doi.org/10.1186/s13073-021-00894-y	1491	brain
https://doi.org/10.1186/s13073-021-00894-y	1401	brain
https://doi.org/10.1186/s13073-021-00894-y	1378	brain
https://doi.org/10.1186/s13073-021-00894-y	1293	brain
https://doi.org/10.1186/s13073-021-00894-y	1289	brain
https://doi.org/10.1186/s13073-021-00894-y	1288	brain
https://doi.org/10.1186/s13073-021-00894-y	1176	brain
https://doi.org/10.1186/s13073-021-00894-y	1158	brain
https://doi.org/10.1186/s13073-021-00894-y	1119	brain
https://doi.org/10.1186/s13073-021-00894-y	1115	brain
https://doi.org/10.1186/s13073-021-00894-y	1013	brain
https://doi.org/10.1186/S13073-021-00906-X	992	brain
https://doi.org/10.1038/s41591-020-0844-1	978	brain
https://doi.org/10.1186/s13073-021-00894-y	803	brain
https://doi.org/10.1038/s41591-019-0750-6	788	brain
https://doi.org/10.1186/s13073-021-00894-y	769	brain
https://data.humancellatlas.org/explore/projects/575c0ad9-c78e-469b-9fdf-9a68dd881137	718	brain
https://data.humancellatlas.org/explore/projects/575c0ad9-c78e-469b-9fdf-9a68dd881137	666	brain
https://data.humancellatlas.org/explore/projects/575c0ad9-c78e-469b-9fdf-9a68dd881137	615	brain
https://doi.org/10.1038/s41588-021-00806-1	603	brain
https://data.humancellatlas.org/explore/projects/575c0ad9-c78e-469b-9fdf-9a68dd881137	590	brain
https://data.humancellatlas.org/explore/projects/575c0ad9-c78e-469b-9fdf-9a68dd881137	564	brain
https://doi.org/10.1126/science.1254257	96	brain
https://doi.org/10.1093/nsr/nwaa099	92	brain
https://doi.org/10.1093/nsr/nwaa099	92	brain
https://doi.org/10.1093/nsr/nwaa099	91	brain
https://doi.org/10.1093/nsr/nwaa099	91	brain
https://doi.org/10.1093/nsr/nwaa099	91	brain
https://doi.org/10.1093/nsr/nwaa099	90	brain
https://doi.org/10.1093/nsr/nwaa099	90	brain
https://doi.org/10.1093/nsr/nwaa099	88	brain
https://doi.org/10.1093/nsr/nwaa099	88	brain
https://doi.org/10.1093/nsr/nwaa099	87	brain
https://doi.org/10.1093/nsr/nwaa099	84	brain
https://doi.org/10.1093/nsr/nwaa099	83	brain
https://doi.org/10.1093/nsr/nwaa099	82	brain
https://doi.org/10.1093/nsr/nwaa099	82	brain
https://doi.org/10.1093/nsr/nwaa099	82	brain
https://doi.org/10.1093/nsr/nwaa099	80	brain
https://doi.org/10.1093/nsr/nwaa099	79	brain
https://doi.org/10.1093/nsr/nwaa099	79	brain
https://doi.org/10.1093/nsr/nwaa099	79	brain
https://doi.org/10.1093/nsr/nwaa099	79	brain
https://doi.org/10.1093/nsr/nwaa099	79	brain
https://doi.org/10.1093/nsr/nwaa099	78	brain
https://doi.org/10.1093/nsr/nwaa099	77	brain
https://doi.org/10.1093/nsr/nwaa099	77	brain
https://doi.org/10.1093/nsr/nwaa099	76	brain
https://doi.org/10.1093/nsr/nwaa099	76	brain
https://doi.org/10.1093/nsr/nwaa099	76	brain
https://doi.org/10.1093/nsr/nwaa099	75	brain
https://doi.org/10.1093/nsr/nwaa099	75	brain
https://doi.org/10.1093/nsr/nwaa099	74	brain
https://doi.org/10.1093/nsr/nwaa099	73	brain
https://doi.org/10.1093/nsr/nwaa099	73	brain
https://doi.org/10.1093/nsr/nwaa099	73	brain
https://doi.org/10.1093/nsr/nwaa099	72	brain
https://doi.org/10.1093/nsr/nwaa099	71	brain
https://doi.org/10.1093/nsr/nwaa099	70	brain
https://doi.org/10.1093/nsr/nwaa099	68	brain
https://doi.org/10.1093/nsr/nwaa099	67	brain
https://doi.org/10.1093/nsr/nwaa099	67	brain
https://doi.org/10.1093/nsr/nwaa099	64	brain
https://doi.org/10.1093/nsr/nwaa099	62	brain
https://doi.org/10.1093/nsr/nwaa099	60	brain
https://doi.org/10.1093/nsr/nwaa099	59	brain
https://doi.org/10.1093/nsr/nwaa099	58	brain
https://doi.org/10.1093/nsr/nwaa099	58	brain
https://doi.org/10.1093/nsr/nwaa099	56	brain
https://doi.org/10.1093/nsr/nwaa099	55	brain
https://doi.org/10.1093/nsr/nwaa099	55	brain
https://doi.org/10.1093/nsr/nwaa099	54	brain
https://doi.org/10.1093/nsr/nwaa099	53	brain
https://doi.org/10.1093/nsr/nwaa099	53	brain
https://doi.org/10.1093/nsr/nwaa099	52	brain
https://doi.org/10.1093/nsr/nwaa099	51	brain
https://doi.org/10.1093/nsr/nwaa099	49	brain
https://doi.org/10.1093/nsr/nwaa099	48	brain
https://doi.org/10.1093/nsr/nwaa099	48	brain
https://doi.org/10.1093/nsr/nwaa099	48	brain
https://doi.org/10.1093/nsr/nwaa099	48	brain
https://doi.org/10.1093/nsr/nwaa099	47	brain
https://doi.org/10.1093/nsr/nwaa099	47	brain
https://doi.org/10.1093/nsr/nwaa099	47	brain
https://doi.org/10.1093/nsr/nwaa099	46	brain
https://doi.org/10.1093/nsr/nwaa099	46	brain
https://doi.org/10.1093/nsr/nwaa099	46	brain
https://doi.org/10.1093/nsr/nwaa099	46	brain
https://doi.org/10.1093/nsr/nwaa099	46	brain
https://doi.org/10.1093/nsr/nwaa099	46	brain
https://doi.org/10.1093/nsr/nwaa099	45	brain
https://doi.org/10.1093/nsr/nwaa099	43	brain
https://doi.org/10.1093/nsr/nwaa099	43	brain
https://doi.org/10.1093/nsr/nwaa099	42	brain
https://doi.org/10.1093/nsr/nwaa099	42	brain
https://doi.org/10.1093/nsr/nwaa099	39	brain
https://doi.org/10.1093/nsr/nwaa099	39	brain
https://doi.org/10.1093/nsr/nwaa099	39	brain
https://doi.org/10.1093/nsr/nwaa099	38	brain
https://doi.org/10.1093/nsr/nwaa099	38	brain
https://doi.org/10.1093/nsr/nwaa099	36	brain
https://doi.org/10.1093/nsr/nwaa099	36	brain
https://doi.org/10.1093/nsr/nwaa099	35	brain
https://doi.org/10.1093/nsr/nwaa099	31	brain
https://doi.org/10.1093/nsr/nwaa099	30	brain
https://doi.org/10.1093/nsr/nwaa099	30	brain
https://doi.org/10.1093/nsr/nwaa099	29	brain
https://doi.org/10.1093/nsr/nwaa099	28	brain
https://doi.org/10.1093/nsr/nwaa099	28	brain
https://doi.org/10.1093/nsr/nwaa099	27	brain
https://doi.org/10.1093/nsr/nwaa099	26	brain
https://doi.org/10.1093/nsr/nwaa099	25	brain
https://doi.org/10.1093/nsr/nwaa099	25	brain
https://doi.org/10.1093/nsr/nwaa099	24	brain
https://doi.org/10.1093/nsr/nwaa099	24	brain
https://doi.org/10.1093/nsr/nwaa099	24	brain
https://doi.org/10.1093/nsr/nwaa099	24	brain
https://doi.org/10.1093/nsr/nwaa099	24	brain
https://doi.org/10.1093/nsr/nwaa099	24	brain
https://doi.org/10.1093/nsr/nwaa099	24	brain
https://doi.org/10.1093/nsr/nwaa099	24	brain
https://doi.org/10.1093/nsr/nwaa099	24	brain
https://doi.org/10.1093/nsr/nwaa099	24	brain
https://doi.org/10.1093/nsr/nwaa099	24	brain
https://doi.org/10.1093/nsr/nwaa099	23	brain
https://doi.org/10.1093/nsr/nwaa099	23	brain
https://doi.org/10.1093/nsr/nwaa099	23	brain
https://doi.org/10.1093/nsr/nwaa099	23	brain
https://doi.org/10.1093/nsr/nwaa099	23	brain
https://doi.org/10.1093/nsr/nwaa099	23	brain
https://doi.org/10.1093/nsr/nwaa099	23	brain
https://doi.org/10.1093/nsr/nwaa099	22	brain
https://doi.org/10.1093/nsr/nwaa099	22	brain
https://doi.org/10.1093/nsr/nwaa099	20	brain
https://doi.org/10.1093/nsr/nwaa099	20	brain
https://doi.org/10.1093/nsr/nwaa099	19	brain
https://doi.org/10.1093/nsr/nwaa099	19	brain
https://doi.org/10.1093/nsr/nwaa099	16	brain
https://doi.org/10.1093/nsr/nwaa099	15	brain
https://doi.org/10.1093/nsr/nwaa099	15	brain
https://doi.org/10.1093/nsr/nwaa099	15	brain
https://doi.org/10.1093/nsr/nwaa099	15	brain
https://doi.org/10.1093/nsr/nwaa099	15	brain
https://doi.org/10.1093/nsr/nwaa099	14	brain
https://doi.org/10.1093/nsr/nwaa099	14	brain
https://doi.org/10.1093/nsr/nwaa099	14	brain
https://doi.org/10.1093/nsr/nwaa099	14	brain
https://doi.org/10.1093/nsr/nwaa099	12	brain
https://doi.org/10.1093/nsr/nwaa099	12	brain
https://doi.org/10.1093/nsr/nwaa099	11	brain
https://doi.org/10.1093/nsr/nwaa099	11	brain
https://doi.org/10.1093/nsr/nwaa099	10	brain
https://doi.org/10.1093/nsr/nwaa099	10	brain
https://doi.org/10.1093/nsr/nwaa099	9	brain
https://doi.org/10.1093/nsr/nwaa099	8	brain
https://doi.org/10.1093/nsr/nwaa099	7	brain
https://doi.org/10.1093/nsr/nwaa099	7	brain
https://doi.org/10.1093/nsr/nwaa099	5	brain
https://doi.org/10.1093/nsr/nwaa099	2	brain
https://doi.org/10.1093/nsr/nwaa099	2	brain
https://doi.org/10.1016/j.ccell.2021.09.008	147137	brain, lung, lymph node, soft tissue, liver, lung, bone, adrena
https://doi.org/10.1016/j.ccell.2022.10.008	996759	brain, lymph node, lung, liver, adrenal
https://doi.org/10.1038/s41591-021-01323-8	175942	breast
https://doi.org/10.1101/2020.06.04.135277	117573	breast
https://doi.org/10.1038/s41588-021-00911-1	100064	breast
https://doi.org/10.1038/s41591-021-01323-8	50693	breast
https://doi.org/10.15252/embj.2020107333	21130	breast
https://doi.org/10.15252/embj.2020107333	19027	breast
https://doi.org/ 10.1038/s41467-022-33052-y	18082	breast
https://doi.org/10.15252/embj.2020107333	15870	breast
https://doi.org/10.15252/embj.2020107333	13848	breast
https://doi.org/10.15252/embj.2020107333	13595	breast
https://doi.org/10.15252/embj.2020107333	12288	breast
https://doi.org/10.15252/embj.2020107333	12212	breast
https://doi.org/10.15252/embj.2020107333	10592	breast
https://doi.org/10.15252/embj.2020107333	10178	breast
https://doi.org/10.15252/embj.2020107333	9879	breast
https://doi.org/10.15252/embj.2020107333	9872	breast
https://doi.org/10.15252/embj.2020107333	9593	breast
https://doi.org/10.15252/embj.2020107333	8822	breast
https://doi.org/ 10.1038/s41467-022-33052-y	8433	breast
https://doi.org/10.15252/embj.2020107333	8422	breast
https://doi.org/10.1126/sciadv.abn7983	8124	breast
https://doi.org/10.1126/sciadv.abn7983	8058	breast
https://doi.org/10.15252/embj.2020107333	8012	breast
https://doi.org/10.1126/sciadv.abn7983	7993	breast
https://doi.org/10.15252/embj.2020107333	7856	breast
https://doi.org/10.15252/embj.2020107333	7850	breast
https://doi.org/10.15252/embj.2020107333	7412	breast
https://doi.org/10.15252/embj.2020107333	7375	breast
https://doi.org/10.15252/embj.2020107333	7371	breast
https://doi.org/10.15252/embj.2020107333	7334	breast
https://doi.org/10.15252/embj.2020107333	7289	breast
https://doi.org/10.1126/sciadv.abn7983	7288	breast
https://doi.org/10.15252/embj.2020107333	7241	breast
https://doi.org/10.15252/embj.2020107333	7130	breast
https://doi.org/10.1016/j.cell.2018.05.060	7096	breast
https://doi.org/10.1016/j.cell.2018.05.060	6889	breast
https://doi.org/10.15252/embj.2020107333	6827	breast
https://doi.org/10.15252/embj.2020107333	6676	breast
https://doi.org/10.15252/embj.2020107333	6561	breast
https://doi.org/10.15252/embj.2020107333	6468	breast
https://doi.org/10.15252/embj.2020107333	6456	breast
https://doi.org/10.15252/embj.2020107333	6401	breast
https://doi.org/10.15252/embj.2020107333	6196	breast
https://doi.org/10.15252/embj.2020107333	5932	breast
https://doi.org/10.15252/embj.2020107333	5665	breast
https://doi.org/10.15252/embj.2020107333	5663	breast
https://doi.org/10.15252/embj.2020107333	5581	breast
https://doi.org/10.15252/embj.2020107333	5572	breast
https://doi.org/10.15252/embj.2020107333	5439	breast
https://doi.org/10.1038/s41591-020-0844-1	5297	breast
https://doi.org/10.1016/j.cell.2018.05.060	5232	breast
https://doi.org/10.15252/embj.2020107333	5201	breast
https://doi.org/10.15252/embj.2020107333	4966	breast
https://doi.org/10.1016/j.cell.2018.05.060	4926	breast
https://doi.org/10.1038/s41591-020-0844-1	4906	breast
https://doi.org/10.15252/embj.2020107333	4854	breast
https://doi.org/10.15252/embj.2020107333	4825	breast
https://doi.org/10.15252/embj.2020107333	4785	breast
https://doi.org/10.15252/embj.2020107333	4779	breast
https://doi.org/10.15252/embj.2020107333	4737	breast
https://doi.org/10.15252/embj.2020107333	4605	breast
https://doi.org/10.1016/j.cell.2018.05.060	4548	breast
https://doi.org/10.15252/embj.2020107333	4140	breast
https://doi.org/10.1038/s41591-020-0844-1	4138	breast
https://doi.org/10.1038/s41591-020-0844-1	4127	breast
https://doi.org/10.15252/embj.2020107333	4037	breast
https://doi.org/10.15252/embj.2020107333	3843	breast
https://doi.org/10.15252/embj.2020107333	3666	breast
https://doi.org/10.1038/s41591-020-0844-1	3559	breast
https://doi.org/10.15252/embj.2020107333	3443	breast
https://doi.org/10.1016/j.cell.2018.05.060	3441	breast
https://doi.org/10.15252/embj.2020107333	3406	breast
https://doi.org/10.15252/embj.2020107333	3395	breast
https://doi.org/10.15252/embj.2020107333	3357	breast
https://doi.org/10.15252/embj.2020107333	3089	breast
https://doi.org/10.15252/embj.2020107333	3037	breast
https://doi.org/10.15252/embj.2020107333	3015	breast
https://doi.org/10.1016/j.cell.2018.05.060	2991	breast
https://doi.org/10.1016/j.cell.2018.05.060	2942	breast
https://doi.org/10.1038/s41591-020-0844-1	2858	breast
https://doi.org/10.1038/s41591-020-0844-1	2665	breast
https://doi.org/10.1016/j.cell.2018.05.060	2619	breast
https://doi.org/10.1016/j.cell.2018.05.060	2481	breast
https://doi.org/10.1016/j.cell.2018.05.060	2480	breast
https://doi.org/10.15252/embj.2020107333	2463	breast
https://doi.org/10.1016/j.cell.2018.05.060	2429	breast
https://doi.org/10.1016/j.cell.2018.05.060	2426	breast
https://doi.org/10.15252/embj.2020107333	2411	breast
https://doi.org/10.1038/s41591-020-0844-1	2397	breast
https://doi.org/10.1016/j.cell.2018.05.060	2385	breast
https://doi.org/10.15252/embj.2020107333	2320	breast
https://doi.org/10.1016/j.cell.2018.05.060	2244	breast
https://doi.org/10.1016/j.cell.2018.05.060	2229	breast
https://doi.org/10.1016/j.cell.2018.05.060	2193	breast
https://doi.org/10.15252/embj.2020107333	2157	breast
https://doi.org/10.1016/j.cell.2018.05.060	2052	breast
https://doi.org/10.1016/j.cell.2018.05.060	2042	breast
https://doi.org/10.15252/embj.2020107333	2015	breast
https://doi.org/10.1016/j.cell.2018.05.060	1950	breast
https://doi.org/10.15252/embj.2020107333	1914	breast
https://doi.org/10.1016/j.cell.2018.05.060	1732	breast
https://doi.org/10.15252/embj.2020107333	1678	breast
https://doi.org/10.1016/j.cell.2018.05.060	1649	breast
https://doi.org/10.1016/j.cell.2018.05.060	1643	breast
https://doi.org/10.1016/j.cell.2018.05.060	1630	breast
https://doi.org/10.1016/j.cell.2018.05.060	1548	breast
https://doi.org/10.1016/j.cell.2018.05.060	1538	breast
https://doi.org/10.1016/j.cell.2018.05.060	1533	breast
https://doi.org/10.1016/j.cell.2018.05.060	1528	breast
https://doi.org/10.1016/j.cell.2018.05.060	1513	breast
https://doi.org/10.1016/j.cell.2018.05.060	1459	breast
https://doi.org/10.1038/s41467-018-06052-0	1450	breast
https://doi.org/10.15252/embj.2020107333	1445	breast
https://doi.org/10.1016/j.cell.2018.05.060	1441	breast
https://doi.org/10.1016/j.cell.2018.05.060	1408	breast
https://doi.org/10.1016/j.cell.2018.05.060	1361	breast
https://doi.org/10.1016/j.cell.2018.05.060	1303	breast
https://doi.org/10.15252/embj.2020107333	1198	breast
https://doi.org/10.1016/j.cell.2018.05.060	1168	breast
https://doi.org/10.1016/j.cell.2018.05.060	1115	breast
https://doi.org/10.15252/embj.2020107333	1065	breast
https://doi.org/10.15252/embj.2020107333	1013	breast
https://doi.org/10.1038/s41591-020-0844-1	992	breast
https://doi.org/10.1016/j.cell.2018.05.060	982	breast
https://doi.org/10.15252/embj.2020107333	912	breast
https://doi.org/10.1016/j.cell.2018.05.060	815	breast
https://doi.org/10.1016/j.cell.2018.05.060	772	breast
https://doi.org/10.1016/j.cell.2018.05.060	706	breast
https://doi.org/10.1016/j.cell.2018.05.060	652	breast
https://doi.org/10.1016/j.cell.2018.05.060	632	breast
https://doi.org/10.15252/embj.2020107333	618	breast
https://doi.org/10.1016/j.cell.2018.05.060	587	breast
https://doi.org/10.1038/s41591-020-0844-1	560	breast
https://doi.org/10.1016/j.cell.2018.05.060	479	breast
https://doi.org/10.1016/j.cell.2018.05.060	402	breast
https://doi.org/10.1097/01.cot.0000821996.08783.38	380	breast
https://doi.org/10.1016/j.cell.2018.05.060	270	breast
https://doi.org/10.1038/ncomms15081	549	breast, lymph node
https://doi.org/10.1158/2159-8290.cd-22-0824	279586	esophagus, stomach, small intestine
https://doi.org/10.1038/s41467-020-15606-0	40656	eye
https://doi.org/10.1167/iovs.62.6.18	23980	eye
https://doi.org/10.1167/iovs.62.6.18	14794	eye
https://doi.org/10.1167/iovs.62.6.18	14734	eye
https://doi.org/10.1167/iovs.62.6.18	12991	eye
https://doi.org/10.1167/iovs.62.6.18	10767	eye
https://doi.org/10.1038/s41598-021-93863-9	10476	eye
https://doi.org/10.1167/iovs.62.6.18	8967	eye
https://doi.org/10.1167/iovs.62.6.18	8445	eye
https://doi.org/10.1167/iovs.62.6.18	6391	eye
https://doi.org/10.1167/iovs.62.6.18	4198	eye
https://doi.org/10.1167/iovs.62.6.18	2550	eye
https://doi.org/10.1167/iovs.62.6.18	2040	eye
https://doi.org/10.1167/iovs.62.6.18	1449	eye
https://doi.org/10.1167/iovs.62.6.18	1355	eye
https://doi.org/10.1182/blood.2021013442	128588	immune
https://doi.org/10.1186/s13059-020-02032-0	39564	immune
https://doi.org/10.1182/bloodadvances.2021005991	35341	immune
https://doi.org/10.1126/science.abe6474	33450	immune
https://doi.org/10.1038/s41591-022-01720-7	27998	immune
https://doi.org/10.1126/science.abe6474	23508	immune
https://doi.org/10.1126/science.abe6474	19926	immune
https://doi.org/10.1038/s41591-022-01720-7	16743	immune
https://doi.org/10.1186/s13059-020-02032-0	16555	immune
https://doi.org/10.1126/science.abe6474	16544	immune
https://doi.org/10.1186/s13059-020-02032-0	14691	immune
https://doi.org/10.1038/s41586-021-03752-4	14649	immune
https://doi.org/10.1038/s41586-021-03752-4	14519	immune
https://doi.org/10.1038/s41586-021-03752-4	14074	immune
https://doi.org/10.1186/s13059-020-02032-0	14000	immune
https://doi.org/10.1038/s41586-021-03752-4	13876	immune
https://doi.org/10.1038/s41586-021-03752-4	13768	immune
https://doi.org/10.1038/s41586-021-03752-4	13602	immune
https://doi.org/10.1038/s41586-021-03752-4	13295	immune
https://doi.org/10.1038/s41586-021-03752-4	12738	immune
https://doi.org/10.1126/science.abe6474	12729	immune
https://doi.org/10.1038/s41586-021-03752-4	12656	immune
https://doi.org/10.1126/science.abe6474	12526	immune
https://doi.org/10.1186/s13059-020-02032-0	12463	immune
https://doi.org/10.1126/science.abe6474	12358	immune
https://doi.org/10.1186/s13059-020-02032-0	11964	immune
https://doi.org/10.1038/s41586-021-03752-4	11961	immune
https://doi.org/10.1038/s41586-021-03752-4	11958	immune
https://doi.org/10.1038/s42003-020-01625-6	11949	immune
https://doi.org/10.1038/s41586-021-03752-4	11893	immune
https://doi.org/10.1038/s41586-021-03752-4	11609	immune
https://doi.org/10.1038/s41586-021-03752-4	11518	immune
https://doi.org/10.1038/s41586-021-03752-4	11326	immune
https://doi.org/10.1038/s41586-021-03752-4	11134	immune
https://doi.org/10.1038/s41586-021-03752-4	11106	immune
https://doi.org/10.1038/s41586-021-03752-4	11084	immune
https://doi.org/10.1038/s41586-021-03752-4	10867	immune
https://doi.org/10.1038/s42003-020-01625-6	10762	immune
https://doi.org/10.1038/s41467-021-21043-4	10761	immune
https://doi.org/10.1038/s41586-021-03752-4	10719	immune
https://doi.org/10.1038/s41586-021-03752-4	10646	immune
https://doi.org/10.1038/s41586-021-03752-4	10620	immune
https://doi.org/10.1038/s41586-021-03752-4	10597	immune
https://doi.org/10.1038/s41586-021-03752-4	10565	immune
https://doi.org/10.1038/s41586-021-03752-4	10553	immune
https://doi.org/10.1038/s41586-021-03752-4	10462	immune
https://doi.org/10.1038/s41586-021-03752-4	10442	immune
https://doi.org/10.1038/s41586-021-03752-4	10428	immune
https://doi.org/10.1038/s41586-021-03752-4	10324	immune
https://doi.org/10.1038/s41586-021-03752-4	10318	immune
https://doi.org/10.1038/s41586-021-03752-4	10316	immune
https://doi.org/10.1038/s41586-021-03752-4	10263	immune
https://doi.org/10.1038/s42003-020-01625-6	10254	immune
https://doi.org/10.1038/s41586-021-03752-4	10241	immune
https://doi.org/10.1038/s41586-021-03752-4	10237	immune
https://doi.org/10.1038/s41586-021-03752-4	10226	immune
https://doi.org/10.1038/s41586-021-03752-4	10202	immune
https://doi.org/10.1038/s41586-021-03752-4	10185	immune
https://doi.org/10.1126/science.abe6474	10105	immune
https://doi.org/10.1038/s41586-021-03752-4	10098	immune
https://doi.org/10.1038/s41586-021-03752-4	10062	immune
https://doi.org/10.1038/s41586-021-03752-4	10014	immune
https://doi.org/10.1038/s41467-021-21043-4	9872	immune
https://doi.org/10.1038/s42003-020-01625-6	9837	immune
https://doi.org/10.1038/s41467-021-21043-4	9812	immune
https://doi.org/10.1186/s13059-020-02032-0	9774	immune
https://doi.org/10.1038/s41586-021-03752-4	9735	immune
https://doi.org/10.1038/s41586-021-03752-4	9716	immune
https://doi.org/10.1038/s41586-021-03752-4	9715	immune
https://doi.org/10.1038/s41586-021-03752-4	9692	immune
https://doi.org/10.1038/s41586-021-03752-4	9681	immune
https://doi.org/10.1038/s41586-021-03752-4	9678	immune
https://doi.org/10.1038/s41586-021-03752-4	9636	immune
https://doi.org/10.1038/s41586-021-03752-4	9623	immune
https://doi.org/10.1038/s41467-021-21043-4	9593	immune
https://doi.org/10.1038/s41467-021-21043-4	9542	immune
https://doi.org/10.1038/s41467-021-21043-4	9529	immune
https://doi.org/10.1038/s41586-021-03752-4	9512	immune
https://doi.org/10.1038/s41586-021-03752-4	9452	immune
https://doi.org/10.1038/s41586-021-03752-4	9449	immune
https://doi.org/10.1038/s41586-021-03752-4	9420	immune
https://doi.org/10.1186/s13059-020-02032-0	9411	immune
https://doi.org/10.1038/s41586-021-03752-4	9303	immune
https://doi.org/10.1038/s41467-021-21043-4	9288	immune
https://doi.org/10.1038/s41586-021-03752-4	9285	immune
https://doi.org/10.1038/s41586-021-03752-4	9249	immune
https://doi.org/10.1038/s41586-021-03752-4	9116	immune
https://doi.org/10.1038/s41591-022-01720-7	8978	immune
https://doi.org/10.1038/s41467-021-26951-z	8849	immune
https://doi.org/10.1038/s41467-021-21043-4	8806	immune
https://doi.org/10.1038/s41586-021-03752-4	8806	immune
https://doi.org/10.1126/science.abe6474	8629	immune
https://doi.org/10.1038/s41586-021-03752-4	8516	immune
https://doi.org/10.1038/s41586-021-03752-4	8452	immune
https://doi.org/10.1038/s41467-021-21043-4	8398	immune
https://doi.org/10.1038/s41586-021-03752-4	8300	immune
https://doi.org/10.1038/s41586-021-03752-4	8282	immune
https://doi.org/10.1038/s41467-021-21043-4	8224	immune
https://doi.org/10.1038/s41586-021-03752-4	8143	immune
https://doi.org/10.1186/s13059-020-02032-0	8051	immune
https://doi.org/10.1038/s41586-021-03752-4	7973	immune
https://doi.org/10.1186/s13059-020-02032-0	7959	immune
https://doi.org/10.1038/s41586-021-03752-4	7958	immune
https://doi.org/10.1038/s41586-021-03752-4	7784	immune
https://doi.org/10.1038/s41586-021-03752-4	7723	immune
https://doi.org/10.1038/s41586-021-03752-4	7681	immune
https://doi.org/10.1038/s41586-021-03752-4	7409	immune
https://doi.org/10.1038/s41586-021-03752-4	7409	immune
https://doi.org/10.1038/s41586-021-03752-4	7339	immune
https://doi.org/10.1038/s41467-021-21168-6	7332	immune
https://doi.org/10.1038/s41586-021-03752-4	7273	immune
https://doi.org/10.1038/s41586-021-03752-4	7264	immune
https://doi.org/10.1038/s41586-021-03752-4	7252	immune
https://doi.org/10.1038/s41586-021-03752-4	7250	immune
https://doi.org/10.1038/s41586-021-03752-4	7074	immune
https://doi.org/10.1038/s41586-021-03752-4	6707	immune
https://doi.org/10.1038/s41467-021-26951-z	6585	immune
https://doi.org/10.1038/s41586-021-03752-4	6562	immune
https://doi.org/10.1038/s41586-021-03752-4	6461	immune
https://doi.org/10.1038/s41586-021-03752-4	6407	immune
https://doi.org/10.1038/s41586-021-03752-4	6327	immune
https://doi.org/10.1038/s41467-021-26951-z	6232	immune
https://doi.org/10.1038/s41586-021-03752-4	6140	immune
https://doi.org/10.1038/s41467-021-26951-z	6109	immune
https://doi.org/10.1038/s41586-021-03752-4	6042	immune
https://doi.org/10.1126/science.abe6474	5957	immune
https://doi.org/10.1038/s41586-021-03752-4	5827	immune
https://doi.org/10.1038/s41467-021-26951-z	5773	immune
https://doi.org/10.1038/s41467-021-26951-z	5505	immune
https://doi.org/10.1038/s41586-021-03752-4	5416	immune
https://doi.org/10.1038/s41586-021-03752-4	4884	immune
https://doi.org/10.1038/s41467-021-26951-z	4623	immune
https://doi.org/10.1038/s41467-021-26951-z	4575	immune
https://doi.org/10.1038/s41467-021-26951-z	4575	immune
https://doi.org/10.1038/s41586-021-03752-4	4530	immune
https://doi.org/10.1038/s41586-021-03752-4	4516	immune
https://doi.org/10.1038/s41467-021-26951-z	4492	immune
https://doi.org/10.1182/bloodadvances.2021005991	4486	immune
https://doi.org/10.1038/s41586-021-03752-4	4483	immune
https://doi.org/10.1182/bloodadvances.2021005991	4439	immune
https://doi.org/10.1038/s41586-021-03752-4	4436	immune
https://doi.org/10.1038/s41467-021-26951-z	4298	immune
https://doi.org/10.1126/science.abe6474	4291	immune
https://doi.org/10.1038/s41467-021-26951-z	4273	immune
https://doi.org/10.1038/s41586-021-03752-4	4238	immune
https://doi.org/10.1038/s41586-021-03752-4	4144	immune
https://doi.org/10.1038/s41586-021-03752-4	4114	immune
https://doi.org/10.1038/s41586-021-03752-4	3992	immune
https://doi.org/10.1038/s41467-021-26951-z	3972	immune
https://doi.org/10.1038/s41467-021-26951-z	3940	immune
https://doi.org/10.1038/s41586-021-03752-4	3932	immune
https://doi.org/10.1126/science.abe6474	3903	immune
https://doi.org/10.1038/s41467-021-26951-z	3882	immune
https://doi.org/10.1038/s41586-021-03752-4	3847	immune
https://doi.org/10.1038/s41467-021-26951-z	3829	immune
https://doi.org/10.1038/s41467-021-26951-z	3804	immune
https://doi.org/10.1038/s41467-021-26951-z	3774	immune
https://doi.org/10.1182/bloodadvances.2021005991	3725	immune
https://doi.org/10.1038/s41467-021-26951-z	3717	immune
https://doi.org/10.1038/s41586-021-03752-4	3675	immune
https://doi.org/10.1016/j.cell.2018.05.060	3659	immune
https://doi.org/10.1126/science.abe6474	3645	immune
https://doi.org/10.1038/s41586-021-03752-4	3633	immune
https://doi.org/10.1186/s13059-020-02032-0	3626	immune
https://doi.org/10.1038/s41586-021-03752-4	3611	immune
https://doi.org/10.1038/s41586-021-03752-4	3600	immune
https://doi.org/10.1038/s41467-021-26951-z	3557	immune
https://doi.org/10.1182/bloodadvances.2021005991	3531	immune
https://doi.org/10.1038/s41467-021-26951-z	3519	immune
https://doi.org/10.1126/science.abe6474	3517	immune
https://doi.org/10.1038/s41586-021-03752-4	3502	immune
https://doi.org/10.1186/s13059-020-02032-0	3499	immune
https://doi.org/10.1038/s41586-021-03752-4	3473	immune
https://doi.org/10.1038/s41467-021-26951-z	3469	immune
https://doi.org/10.1038/s41467-021-26951-z	3433	immune
https://doi.org/10.1182/bloodadvances.2021005991	3407	immune
https://doi.org/10.1038/s41586-021-03752-4	3395	immune
https://doi.org/10.1038/s41467-021-26951-z	3372	immune
https://doi.org/10.1016/j.cell.2018.05.060	3349	immune
https://doi.org/10.1182/bloodadvances.2021005991	3311	immune
https://doi.org/10.1038/s41467-021-26951-z	3276	immune
https://doi.org/10.1038/s41467-021-26951-z	3267	immune
https://doi.org/10.1038/s41467-021-26951-z	3265	immune
https://doi.org/10.1038/s41467-021-26951-z	3256	immune
https://doi.org/10.1038/s41586-021-03752-4	3210	immune
https://doi.org/10.1038/s41467-021-26951-z	3206	immune
https://doi.org/10.1038/s41586-021-03752-4	3164	immune
https://doi.org/10.1038/s41467-021-26951-z	3130	immune
https://doi.org/10.1016/j.cell.2018.05.060	3097	immune
https://doi.org/10.1126/science.abe6474	3063	immune
https://doi.org/10.1016/j.cell.2018.05.060	3057	immune
https://doi.org/10.1038/s41467-021-26951-z	3021	immune
https://doi.org/10.1038/s41591-020-0844-1	3009	immune
https://doi.org/10.1016/j.cell.2018.05.060	2949	immune
https://doi.org/10.1038/s41467-021-21168-6	2919	immune
https://doi.org/10.1038/s41586-021-03752-4	2854	immune
https://doi.org/10.1038/s41467-021-26951-z	2751	immune
https://doi.org/10.1038/s41467-021-26951-z	2688	immune
https://doi.org/10.1038/s41467-021-26951-z	2667	immune
https://doi.org/10.1038/s41467-021-26951-z	2618	immune
https://doi.org/10.1038/s41586-021-03752-4	2618	immune
https://doi.org/10.1038/s41586-021-03752-4	2610	immune
https://doi.org/10.1038/s41467-021-26951-z	2548	immune
https://doi.org/10.1038/s41467-021-26951-z	2500	immune
https://doi.org/10.1038/s41467-021-26951-z	2492	immune
https://doi.org/10.1038/s41467-021-26951-z	2417	immune
https://doi.org/10.1038/s41467-021-26951-z	2407	immune
https://doi.org/10.1016/j.cell.2018.05.060	2353	immune
https://doi.org/10.1016/j.cell.2018.05.060	2306	immune
https://doi.org/10.1038/s41467-021-26951-z	2303	immune
https://doi.org/10.1186/s13059-020-02032-0	2284	immune
https://doi.org/10.1038/s41467-021-26951-z	2262	immune
https://doi.org/10.1038/s41467-021-26951-z	2255	immune
https://doi.org/10.1038/s41467-021-26951-z	2247	immune
https://doi.org/10.1038/s41591-020-0844-1	2216	immune
https://doi.org/10.1038/s41467-021-26951-z	2193	immune
https://doi.org/10.1038/s41586-021-03752-4	2124	immune
https://doi.org/10.1038/s41586-021-03752-4	2115	immune
https://doi.org/10.1038/s41467-021-26951-z	2106	immune
https://doi.org/10.1016/j.cell.2018.05.060	2023	immune
https://doi.org/10.1182/bloodadvances.2021005991	1941	immune
https://doi.org/10.1038/s41467-021-26951-z	1930	immune
https://doi.org/10.1038/s41467-021-26951-z	1923	immune
https://doi.org/10.1038/s41467-021-26951-z	1883	immune
https://doi.org/10.1038/s41467-021-26951-z	1861	immune
https://doi.org/10.1038/s41467-021-26951-z	1848	immune
https://doi.org/10.1038/s41467-021-26951-z	1840	immune
https://doi.org/10.1038/s41467-021-26951-z	1782	immune
https://doi.org/10.1016/j.cell.2018.05.060	1759	immune
https://doi.org/10.1038/s41467-021-26951-z	1747	immune
https://doi.org/10.1038/s41467-021-26951-z	1741	immune
https://doi.org/10.1038/s41467-021-26951-z	1726	immune
https://doi.org/10.1038/s41467-021-26951-z	1707	immune
https://doi.org/10.1038/s41467-021-26951-z	1662	immune
https://doi.org/10.1182/bloodadvances.2021005991	1645	immune
https://doi.org/10.1038/s41467-021-26951-z	1630	immune
https://doi.org/10.1038/s41467-021-26951-z	1504	immune
https://doi.org/10.1038/s41467-021-26951-z	1452	immune
https://doi.org/10.1038/s41467-021-26951-z	1420	immune
https://doi.org/10.1038/s41467-021-26951-z	1275	immune
https://doi.org/10.1038/s41467-021-26951-z	1099	immune
https://doi.org/10.1038/s41467-021-26951-z	1063	immune
https://doi.org/10.1038/s41467-021-26951-z	1051	immune
https://doi.org/10.1038/s41467-021-26951-z	1033	immune
https://doi.org/10.1038/s41467-021-26951-z	1017	immune
https://doi.org/10.1038/s41467-021-26951-z	1013	immune
https://doi.org/10.1126/science.abe6474	1006	immune
https://doi.org/10.1038/s41467-021-26951-z	995	immune
https://doi.org/10.1038/s41467-021-26951-z	809	immune
https://doi.org/10.1038/s41467-021-26951-z	800	immune
https://doi.org/10.1126/science.abe6474	767	immune
https://doi.org/10.1038/s41467-021-26951-z	684	immune
https://doi.org/10.1038/s41467-021-26951-z	667	immune
https://doi.org/10.1038/s41586-021-03752-4	573	immune
https://doi.org/10.1038/s41467-021-26951-z	569	immune
https://doi.org/10.1038/s41467-021-26951-z	520	immune
https://doi.org/10.1038/s41467-021-26951-z	481	immune
https://doi.org/10.1038/s41467-021-26951-z	479	immune
https://doi.org/10.1038/s41467-021-26951-z	409	immune
https://doi.org/10.1038/s41467-021-26951-z	349	immune
https://doi.org/10.1038/s41467-021-26951-z	338	immune
https://doi.org/10.1038/s41467-021-26951-z	303	immune
https://doi.org/10.1126/science.abe6474	300	immune
https://doi.org/10.1126/science.abe6474	270	immune
https://doi.org/10.1038/s41467-021-26951-z	259	immune
https://doi.org/10.1126/scisignal.aao5820	254	immune
https://doi.org/10.1126/science.abe6474	242	immune
https://doi.org/10.1038/s41467-021-26951-z	204	immune
https://doi.org/10.1038/s41467-021-26951-z	144	immune
https://doi.org/10.1038/s41467-021-26951-z	118	immune
https://doi.org/10.1186/s13059-020-02032-0	94	immune
https://doi.org/10.1186/s13059-020-02032-0	94	immune
https://doi.org/10.1186/s13059-020-02032-0	94	immune
https://doi.org/10.1186/s13059-020-02032-0	94	immune
https://doi.org/10.1038/nature19328	74	immune
https://doi.org/10.1038/s41467-021-26951-z	37	immune
https://doi.org/10.1016/j.ccell.2021.10.009	954	immune, lung
https://doi.org/10.1016/j.ccell.2021.10.009	906	immune, lung
https://doi.org/10.1016/j.ccell.2021.03.007	167282	immune, lymph node, kidney
https://doi.org/10.1016/j.molcel.2021.10.013	10094	intestine, ovary, uterus
https://doi.org/10.1016/j.molcel.2021.10.013	8984	intestine, ovary, uterus
https://doi.org/10.1016/j.molcel.2021.10.013	8403	intestine, ovary, uterus
https://doi.org/10.1016/j.molcel.2021.10.013	8295	intestine, ovary, uterus
https://doi.org/10.1016/j.molcel.2021.10.013	8181	intestine, ovary, uterus
https://doi.org/10.1016/j.molcel.2021.10.013	8110	intestine, ovary, uterus
https://doi.org/10.1016/j.molcel.2021.10.013	8009	intestine, ovary, uterus
https://doi.org/10.1016/j.molcel.2021.10.013	7963	intestine, ovary, uterus
https://doi.org/10.1016/j.molcel.2021.10.013	6939	intestine, ovary, uterus
https://doi.org/10.1016/j.molcel.2021.10.013	6054	intestine, ovary, uterus
https://doi.org/10.1016/j.molcel.2021.10.013	5697	intestine, ovary, uterus
https://doi.org/10.1016/j.cell.2021.04.038	22748	kidney
https://doi.org/10.1016/j.cell.2021.04.038	21013	kidney
https://doi.org/10.1073/pnas.2103240118	20509	kidney
https://doi.org/10.1016/j.cell.2021.04.038	18409	kidney
https://doi.org/10.1016/j.cell.2021.04.038	17922	kidney
https://doi.org/10.1016/j.cell.2021.04.038	17077	kidney
https://doi.org/10.1016/j.cell.2021.04.038	14359	kidney
https://doi.org/10.1016/j.cell.2021.04.038	13295	kidney
https://doi.org/10.1016/j.cell.2021.04.038	13192	kidney
https://doi.org/10.1016/j.cell.2021.04.038	12242	kidney
https://doi.org/10.1016/j.cell.2021.04.038	12100	kidney
https://doi.org/10.1038/s42003-020-01625-6	10741	kidney
https://doi.org/10.1016/j.cell.2021.04.038	10367	kidney
https://doi.org/10.1016/j.cell.2021.04.038	10237	kidney
https://doi.org/10.1016/j.cell.2021.04.038	9557	kidney
https://doi.org/10.1016/j.cell.2021.04.038	8953	kidney
https://doi.org/10.1016/j.cell.2021.04.038	8217	kidney
https://doi.org/10.1038/s42003-020-01625-6	8164	kidney
https://doi.org/10.1016/j.cell.2021.04.038	8037	kidney
https://doi.org/10.1016/j.cell.2021.04.038	8019	kidney
https://doi.org/10.1016/j.cell.2021.04.038	7895	kidney
https://doi.org/10.1016/j.cell.2021.04.038	7513	kidney
https://doi.org/10.1016/j.cell.2021.04.038	7476	kidney
https://doi.org/10.1016/j.cell.2021.04.038	7215	kidney
https://doi.org/10.1016/j.cell.2021.04.038	7040	kidney
https://doi.org/10.1038/s42003-020-01625-6	6499	kidney
https://doi.org/10.1016/j.cell.2021.04.038	6335	kidney
https://doi.org/10.1016/j.cell.2021.04.038	6174	kidney
https://doi.org/10.1016/j.cell.2021.04.038	5978	kidney
https://doi.org/10.1038/s42003-020-01625-6	4800	kidney
https://doi.org/10.1038/s41467-021-23949-5	4636	kidney
https://doi.org/10.1016/j.cell.2021.04.038	4160	kidney
https://doi.org/10.1016/j.cell.2021.04.038	4027	kidney
https://doi.org/10.1016/j.cell.2021.04.038	3581	kidney
https://doi.org/10.1016/j.cell.2021.04.038	3493	kidney
https://doi.org/10.1016/j.cell.2021.04.038	3471	kidney
https://doi.org/10.1016/j.cell.2021.04.038	3396	kidney
https://doi.org/10.1016/j.cell.2021.04.038	3133	kidney
https://doi.org/10.1016/j.cell.2021.04.038	3098	kidney
https://doi.org/10.1016/j.cell.2021.04.038	2769	kidney
https://doi.org/10.1016/j.cell.2021.04.038	2594	kidney
https://doi.org/10.1073/pnas.2103240118	2576	kidney
https://doi.org/10.1016/j.cell.2021.04.038	2499	kidney
https://doi.org/10.1016/j.cell.2021.04.038	2344	kidney
https://doi.org/10.1016/j.cell.2021.04.038	2286	kidney
https://doi.org/10.1016/j.cell.2021.04.038	1906	kidney
https://doi.org/10.1016/j.cell.2021.04.038	1438	kidney
https://doi.org/10.1164/rccm.201912-2445oc	1426	kidney
https://doi.org/10.1186/s13059-016-0945-9	118	kidney
https://doi.org/10.1016/j.cell.2021.11.031	73862	large intestine
https://doi.org/10.1016/j.cell.2021.11.031	65088	large intestine
https://doi.org/10.1038/s41588-020-0636-z	63689	large intestine
https://doi.org/10.1016/j.cell.2021.11.031	57723	large intestine
https://doi.org/10.1038/s41588-020-0636-z	27414	large intestine
https://doi.org/10.1016/j.cell.2021.11.031	23635	large intestine
https://doi.org/10.1038/s41588-020-0636-z	18409	large intestine
https://doi.org/10.1016/j.cell.2021.11.031	15892	large intestine
https://doi.org/10.1016/j.cell.2021.11.031	10700	large intestine
https://doi.org/10.1084/jem.20191130	4329	large intestine
https://doi.org/10.1084/jem.20191130	3797	large intestine
https://doi.org/10.1016/j.cell.2021.11.031	2600	large intestine
https://doi.org/10.1016/j.cell.2021.11.031	2530	large intestine
https://doi.org/10.1016/j.cell.2021.11.031	2435	large intestine
https://doi.org/10.1016/j.cell.2021.11.031	2285	large intestine
https://doi.org/10.1016/j.cell.2021.11.031	2189	large intestine
https://doi.org/10.1016/j.cell.2021.11.031	2182	large intestine
https://doi.org/10.1016/j.cell.2021.11.031	2170	large intestine
https://doi.org/10.1016/j.cell.2021.11.031	2128	large intestine
https://doi.org/10.1016/j.cell.2021.11.031	2119	large intestine
https://doi.org/10.1016/j.cell.2021.11.031	2111	large intestine
https://doi.org/10.1016/j.cell.2021.11.031	2095	large intestine
https://doi.org/10.1016/j.cell.2021.11.031	1953	large intestine
https://doi.org/10.1016/j.cell.2021.11.031	1894	large intestine
https://doi.org/10.1016/j.cell.2021.11.031	1890	large intestine
https://doi.org/10.1016/j.cell.2021.11.031	1831	large intestine
https://doi.org/10.1016/j.cell.2021.11.031	1831	large intestine
https://doi.org/10.1016/j.cell.2021.11.031	1801	large intestine
https://doi.org/10.1016/j.cell.2021.11.031	1779	large intestine
https://doi.org/10.1016/j.cell.2021.11.031	1771	large intestine
https://doi.org/10.1016/j.cell.2021.11.031	1735	large intestine
https://doi.org/10.1016/j.cell.2021.11.031	1701	large intestine
https://doi.org/10.1016/j.cell.2021.11.031	1694	large intestine
https://doi.org/10.1016/j.cell.2021.11.031	1660	large intestine
https://doi.org/10.1016/j.cell.2021.11.031	1646	large intestine
https://doi.org/10.1016/j.cell.2021.11.031	1645	large intestine
https://doi.org/10.1016/j.cell.2021.11.031	1632	large intestine
https://doi.org/10.1016/j.cell.2021.11.031	1628	large intestine
https://doi.org/10.1016/j.cell.2021.11.031	1621	large intestine
https://doi.org/10.1016/j.cell.2021.11.031	1616	large intestine
https://doi.org/10.1016/j.cell.2021.11.031	1487	large intestine
https://doi.org/10.1016/j.cell.2021.11.031	1457	large intestine
https://doi.org/10.1016/j.cell.2021.11.031	1449	large intestine
https://doi.org/10.1016/j.cell.2021.11.031	1443	large intestine
https://doi.org/10.1016/j.cell.2021.11.031	1433	large intestine
https://doi.org/10.1016/j.cell.2021.11.031	1427	large intestine
https://doi.org/10.1016/j.cell.2021.11.031	1425	large intestine
https://doi.org/10.1016/j.cell.2021.11.031	1419	large intestine
https://doi.org/10.1016/j.cell.2021.11.031	1419	large intestine
https://doi.org/10.1016/j.cell.2021.11.031	1411	large intestine
https://doi.org/10.1016/j.cell.2021.11.031	1396	large intestine
https://doi.org/10.1016/j.cell.2021.11.031	1390	large intestine
https://doi.org/10.1016/j.cell.2021.11.031	1388	large intestine
https://doi.org/10.1016/j.cell.2021.11.031	1386	large intestine
https://doi.org/10.1016/j.cell.2021.11.031	1367	large intestine
https://doi.org/10.1016/j.cell.2021.11.031	1365	large intestine
https://doi.org/10.1016/j.cell.2021.11.031	1349	large intestine
https://doi.org/10.1016/j.cell.2021.11.031	1334	large intestine
https://doi.org/10.1016/j.cell.2021.11.031	1332	large intestine
https://doi.org/10.1016/j.cell.2021.11.031	1316	large intestine
https://doi.org/10.1016/j.cell.2021.11.031	1316	large intestine
https://doi.org/10.1016/j.cell.2021.11.031	1312	large intestine
https://doi.org/10.1016/j.cell.2021.11.031	1294	large intestine
https://doi.org/10.1016/j.cell.2021.11.031	1289	large intestine
https://doi.org/10.1016/j.cell.2021.11.031	1289	large intestine
https://doi.org/10.1016/j.cell.2021.11.031	1282	large intestine
https://doi.org/10.1016/j.cell.2021.11.031	1270	large intestine
https://doi.org/10.1016/j.cell.2021.11.031	1241	large intestine
https://doi.org/10.1016/j.cell.2021.11.031	1238	large intestine
https://doi.org/10.1016/j.cell.2021.11.031	1236	large intestine
https://doi.org/10.1016/j.cell.2021.11.031	1236	large intestine
https://doi.org/10.1016/j.cell.2021.11.031	1228	large intestine
https://doi.org/10.1016/j.cell.2021.11.031	1228	large intestine
https://doi.org/10.1016/j.cell.2021.11.031	1218	large intestine
https://doi.org/10.1016/j.cell.2021.11.031	1210	large intestine
https://doi.org/10.1016/j.cell.2021.11.031	1201	large intestine
https://doi.org/10.1016/j.cell.2021.11.031	1198	large intestine
https://doi.org/10.1016/j.cell.2021.11.031	1196	large intestine
https://doi.org/10.1016/j.cell.2021.11.031	1189	large intestine
https://doi.org/10.1016/j.cell.2021.11.031	1188	large intestine
https://doi.org/10.1016/j.cell.2021.11.031	1186	large intestine
https://doi.org/10.1016/j.cell.2021.11.031	1159	large intestine
https://doi.org/10.1016/j.cell.2021.11.031	1151	large intestine
https://doi.org/10.1016/j.cell.2021.11.031	1135	large intestine
https://doi.org/10.1016/j.cell.2021.11.031	1111	large intestine
https://doi.org/10.1016/j.cell.2021.11.031	1109	large intestine
https://doi.org/10.1016/j.cell.2021.11.031	1106	large intestine
https://doi.org/10.1016/j.cell.2021.11.031	1106	large intestine
https://doi.org/10.1016/j.cell.2021.11.031	1105	large intestine
https://doi.org/10.1016/j.cell.2021.11.031	1102	large intestine
https://doi.org/10.1016/j.cell.2021.11.031	1091	large intestine
https://doi.org/10.1016/j.cell.2021.11.031	1078	large intestine
https://doi.org/10.1016/j.cell.2021.11.031	1072	large intestine
https://doi.org/10.1016/j.cell.2021.11.031	1067	large intestine
https://doi.org/10.1016/j.cell.2021.11.031	1066	large intestine
https://doi.org/10.1016/j.cell.2021.11.031	1044	large intestine
https://doi.org/10.1016/j.cell.2021.11.031	1039	large intestine
https://doi.org/10.1016/j.cell.2021.11.031	1038	large intestine
https://doi.org/10.1016/j.cell.2021.11.031	1029	large intestine
https://doi.org/10.1016/j.cell.2021.11.031	1020	large intestine
https://doi.org/10.1016/j.cell.2021.11.031	1018	large intestine
https://doi.org/10.1016/j.cell.2021.11.031	1015	large intestine
https://doi.org/10.1016/j.cell.2021.11.031	1012	large intestine
https://doi.org/10.1016/j.cell.2021.11.031	999	large intestine
https://doi.org/10.1016/j.cell.2021.11.031	997	large intestine
https://doi.org/10.1016/j.cell.2021.11.031	997	large intestine
https://doi.org/10.1016/j.cell.2021.11.031	994	large intestine
https://doi.org/10.1016/j.cell.2021.11.031	990	large intestine
https://doi.org/10.1016/j.cell.2021.11.031	985	large intestine
https://doi.org/10.1016/j.cell.2021.11.031	981	large intestine
https://doi.org/10.1016/j.cell.2021.11.031	971	large intestine
https://doi.org/10.1016/j.cell.2021.11.031	965	large intestine
https://doi.org/10.1016/j.cell.2021.11.031	965	large intestine
https://doi.org/10.1016/j.cell.2021.11.031	946	large intestine
https://doi.org/10.1016/j.cell.2021.11.031	941	large intestine
https://doi.org/10.1016/j.cell.2021.11.031	933	large intestine
https://doi.org/10.1016/j.cell.2021.11.031	929	large intestine
https://doi.org/10.1016/j.cell.2021.11.031	927	large intestine
https://doi.org/10.1016/j.cell.2021.11.031	926	large intestine
https://doi.org/10.1016/j.cell.2021.11.031	925	large intestine
https://doi.org/10.1016/j.cell.2021.11.031	920	large intestine
https://doi.org/10.1016/j.cell.2021.11.031	919	large intestine
https://doi.org/10.1016/j.cell.2021.11.031	907	large intestine
https://doi.org/10.1016/j.cell.2021.11.031	903	large intestine
https://doi.org/10.1016/j.cell.2021.11.031	900	large intestine
https://doi.org/10.1016/j.cell.2021.11.031	886	large intestine
https://doi.org/10.1016/j.cell.2021.11.031	886	large intestine
https://doi.org/10.1016/j.cell.2021.11.031	884	large intestine
https://doi.org/10.1016/j.cell.2021.11.031	879	large intestine
https://doi.org/10.1016/j.cell.2021.11.031	878	large intestine
https://doi.org/10.1016/j.cell.2021.11.031	873	large intestine
https://doi.org/10.1016/j.cell.2021.11.031	862	large intestine
https://doi.org/10.1016/j.cell.2021.11.031	860	large intestine
https://doi.org/10.1016/j.cell.2021.11.031	859	large intestine
https://doi.org/10.1016/j.cell.2021.11.031	859	large intestine
https://doi.org/10.1016/j.cell.2021.11.031	845	large intestine
https://doi.org/10.1016/j.cell.2021.11.031	842	large intestine
https://doi.org/10.1016/j.cell.2021.11.031	821	large intestine
https://doi.org/10.1016/j.cell.2021.11.031	821	large intestine
https://doi.org/10.1016/j.cell.2021.11.031	819	large intestine
https://doi.org/10.1016/j.cell.2021.11.031	813	large intestine
https://doi.org/10.1016/j.cell.2021.11.031	811	large intestine
https://doi.org/10.1016/j.cell.2021.11.031	802	large intestine
https://doi.org/10.1016/j.cell.2021.11.031	800	large intestine
https://doi.org/10.1016/j.cell.2021.11.031	796	large intestine
https://doi.org/10.1016/j.cell.2021.11.031	784	large intestine
https://doi.org/10.1016/j.cell.2021.11.031	784	large intestine
https://doi.org/10.1016/j.cell.2021.11.031	783	large intestine
https://doi.org/10.1016/j.cell.2021.11.031	758	large intestine
https://doi.org/10.1016/j.cell.2021.11.031	754	large intestine
https://doi.org/10.1016/j.cell.2021.11.031	754	large intestine
https://doi.org/10.1016/j.cell.2021.11.031	753	large intestine
https://doi.org/10.1016/j.cell.2021.11.031	752	large intestine
https://doi.org/10.1016/j.cell.2021.11.031	736	large intestine
https://doi.org/10.1016/j.cell.2021.11.031	733	large intestine
https://doi.org/10.1016/j.cell.2021.11.031	731	large intestine
https://doi.org/10.1016/j.cell.2021.11.031	719	large intestine
https://doi.org/10.1016/j.cell.2021.11.031	719	large intestine
https://doi.org/10.1016/j.cell.2021.11.031	704	large intestine
https://doi.org/10.1016/j.cell.2021.11.031	695	large intestine
https://doi.org/10.1016/j.cell.2021.11.031	686	large intestine
https://doi.org/10.1016/j.cell.2021.11.031	686	large intestine
https://doi.org/10.1016/j.cell.2021.11.031	684	large intestine
https://doi.org/10.1016/j.cell.2021.11.031	684	large intestine
https://doi.org/10.1016/j.cell.2021.11.031	684	large intestine
https://doi.org/10.1016/j.cell.2021.11.031	682	large intestine
https://doi.org/10.1016/j.cell.2021.11.031	678	large intestine
https://doi.org/10.1016/j.cell.2021.11.031	670	large intestine
https://doi.org/10.1016/j.cell.2021.11.031	669	large intestine
https://doi.org/10.1016/j.cell.2021.11.031	661	large intestine
https://doi.org/10.1016/j.cell.2021.11.031	654	large intestine
https://doi.org/10.1016/j.cell.2021.11.031	636	large intestine
https://doi.org/10.1016/j.cell.2021.11.031	631	large intestine
https://doi.org/10.1016/j.cell.2021.11.031	631	large intestine
https://doi.org/10.1016/j.cell.2021.11.031	630	large intestine
https://doi.org/10.1016/j.cell.2021.11.031	629	large intestine
https://doi.org/10.1016/j.cell.2021.11.031	628	large intestine
https://doi.org/10.1016/j.cell.2021.11.031	611	large intestine
https://doi.org/10.1016/j.cell.2021.11.031	606	large intestine
https://doi.org/10.1016/j.cell.2021.11.031	594	large intestine
https://doi.org/10.1016/j.cell.2021.11.031	592	large intestine
https://doi.org/10.1016/j.cell.2021.11.031	586	large intestine
https://doi.org/10.1016/j.cell.2021.11.031	579	large intestine
https://doi.org/10.1016/j.cell.2021.11.031	579	large intestine
https://doi.org/10.1016/j.cell.2021.11.031	578	large intestine
https://doi.org/10.1016/j.cell.2021.11.031	573	large intestine
https://doi.org/10.1016/j.cell.2021.11.031	569	large intestine
https://doi.org/10.1016/j.cell.2021.11.031	568	large intestine
https://doi.org/10.1016/j.cell.2021.11.031	544	large intestine
https://doi.org/10.1016/j.cell.2021.11.031	542	large intestine
https://doi.org/10.1016/j.cell.2021.11.031	542	large intestine
https://doi.org/10.1016/j.cell.2021.11.031	537	large intestine
https://doi.org/10.1016/j.cell.2021.11.031	535	large intestine
https://doi.org/10.1016/j.cell.2021.11.031	532	large intestine
https://doi.org/10.1016/j.cell.2021.11.031	531	large intestine
https://doi.org/10.1016/j.cell.2021.11.031	513	large intestine
https://doi.org/10.1016/j.cell.2021.11.031	510	large intestine
https://doi.org/10.1016/j.cell.2021.11.031	504	large intestine
https://doi.org/10.1016/j.cell.2021.11.031	503	large intestine
https://doi.org/10.1016/j.cell.2021.11.031	498	large intestine
https://doi.org/10.1016/j.cell.2021.11.031	497	large intestine
https://doi.org/10.1016/j.cell.2021.11.031	481	large intestine
https://doi.org/10.1016/j.cell.2021.11.031	475	large intestine
https://doi.org/10.1016/j.cell.2021.11.031	464	large intestine
https://doi.org/10.1016/j.cell.2021.11.031	450	large intestine
https://doi.org/10.1016/j.cell.2021.11.031	443	large intestine
https://doi.org/10.1016/j.cell.2021.11.031	442	large intestine
https://doi.org/10.1016/j.cell.2021.11.031	425	large intestine
https://doi.org/10.1016/j.cell.2021.11.031	423	large intestine
https://doi.org/10.1016/j.cell.2021.11.031	375	large intestine
https://doi.org/10.1016/j.cell.2021.11.031	356	large intestine
https://doi.org/10.1016/j.cell.2021.11.031	349	large intestine
https://doi.org/10.1016/j.cell.2021.11.031	334	large intestine
https://doi.org/10.1016/j.cell.2021.11.031	331	large intestine
https://doi.org/10.1016/j.cell.2021.11.031	324	large intestine
https://doi.org/10.1016/j.cell.2021.11.031	319	large intestine
https://doi.org/10.1016/j.cell.2021.11.031	306	large intestine
https://doi.org/10.1016/j.cell.2021.11.031	299	large intestine
https://doi.org/10.1016/j.cell.2021.11.031	298	large intestine
https://doi.org/10.1016/j.cell.2021.11.031	278	large intestine
https://doi.org/10.1016/j.cell.2021.11.031	265	large intestine
https://doi.org/10.1016/j.cell.2021.11.031	246	large intestine
https://doi.org/10.1016/j.cell.2021.11.031	246	large intestine
https://doi.org/10.1016/j.cell.2021.11.031	243	large intestine
https://doi.org/10.1016/j.cell.2021.11.031	240	large intestine
https://doi.org/10.1016/j.cell.2021.11.031	229	large intestine
https://doi.org/10.1016/j.cell.2021.11.031	222	large intestine
https://doi.org/10.1016/j.cell.2021.11.031	215	large intestine
https://doi.org/10.1016/j.cell.2021.11.031	210	large intestine
https://doi.org/10.1016/j.cell.2021.11.031	192	large intestine
https://doi.org/10.1016/j.cell.2021.11.031	190	large intestine
https://doi.org/10.1016/j.cell.2021.11.031	188	large intestine
https://doi.org/10.1016/j.cell.2021.11.031	168	large intestine
https://doi.org/10.1016/j.cell.2021.11.031	164	large intestine
https://doi.org/10.1016/j.cell.2021.11.031	161	large intestine
https://doi.org/10.1016/j.cell.2021.11.031	155	large intestine
https://doi.org/10.1016/j.cell.2021.11.031	154	large intestine
https://doi.org/10.1016/j.cell.2021.11.031	153	large intestine
https://doi.org/10.1016/j.cell.2021.11.031	150	large intestine
https://doi.org/10.1016/j.cell.2021.11.031	132	large intestine
https://doi.org/10.1016/j.cell.2021.11.031	129	large intestine
https://doi.org/10.1016/j.cell.2021.11.031	119	large intestine
https://doi.org/10.1016/j.cell.2021.11.031	115	large intestine
https://doi.org/10.1016/j.cell.2021.11.031	112	large intestine
https://doi.org/10.1016/j.cell.2021.11.031	109	large intestine
https://doi.org/10.1016/j.cell.2021.11.031	109	large intestine
https://doi.org/10.1016/j.cell.2021.11.031	105	large intestine
https://doi.org/10.1016/j.cell.2021.11.031	104	large intestine
https://doi.org/10.1016/j.cell.2021.11.031	97	large intestine
https://doi.org/10.1016/j.cell.2021.11.031	90	large intestine
https://doi.org/10.1016/j.cell.2021.11.031	90	large intestine
https://doi.org/10.1016/j.cell.2021.11.031	89	large intestine
https://doi.org/10.1016/j.cell.2021.11.031	85	large intestine
https://doi.org/10.1016/j.cell.2021.11.031	85	large intestine
https://doi.org/10.1016/j.cell.2021.11.031	84	large intestine
https://doi.org/10.1016/j.cell.2021.11.031	83	large intestine
https://doi.org/10.1016/j.cell.2021.11.031	83	large intestine
https://doi.org/10.1016/j.cell.2021.11.031	80	large intestine
https://doi.org/10.1016/j.cell.2021.11.031	77	large intestine
https://doi.org/10.1016/j.cell.2021.11.031	77	large intestine
https://doi.org/10.1016/j.cell.2021.11.031	73	large intestine
https://doi.org/10.1016/j.cell.2021.11.031	62	large intestine
https://doi.org/10.1016/j.cell.2021.11.031	55	large intestine
https://doi.org/10.1016/j.cell.2021.11.031	53	large intestine
https://doi.org/10.1016/j.cell.2021.11.031	52	large intestine
https://doi.org/10.1016/j.cell.2021.11.031	51	large intestine
https://doi.org/10.1016/j.cell.2021.11.031	50	large intestine
https://doi.org/10.1016/j.cell.2021.11.031	50	large intestine
https://doi.org/10.1016/j.cell.2021.11.031	49	large intestine
https://doi.org/10.1016/j.cell.2021.11.031	49	large intestine
https://doi.org/10.1016/j.cell.2021.11.031	48	large intestine
https://doi.org/10.1016/j.cell.2021.11.031	46	large intestine
https://doi.org/10.1016/j.cell.2021.11.031	46	large intestine
https://doi.org/10.1016/j.cell.2021.11.031	43	large intestine
https://doi.org/10.1016/j.cell.2021.11.031	42	large intestine
https://doi.org/10.1016/j.cell.2021.11.031	41	large intestine
https://doi.org/10.1016/j.cell.2021.11.031	38	large intestine
https://doi.org/10.1016/j.cell.2021.11.031	38	large intestine
https://doi.org/10.1016/j.cell.2021.11.031	36	large intestine
https://doi.org/10.1016/j.cell.2021.11.031	36	large intestine
https://doi.org/10.1016/j.cell.2021.11.031	35	large intestine
https://doi.org/10.1016/j.cell.2021.11.031	34	large intestine
https://doi.org/10.1016/j.cell.2021.11.031	34	large intestine
https://doi.org/10.1016/j.cell.2021.11.031	31	large intestine
https://doi.org/10.1016/j.cell.2021.11.031	28	large intestine
https://doi.org/10.1016/j.cell.2021.11.031	28	large intestine
https://doi.org/10.1016/j.cell.2021.11.031	24	large intestine
https://doi.org/10.1016/j.cell.2021.11.031	24	large intestine
https://doi.org/10.1016/j.cell.2021.11.031	23	large intestine
https://doi.org/10.1016/j.cell.2021.11.031	22	large intestine
https://doi.org/10.1016/j.cell.2021.11.031	22	large intestine
https://doi.org/10.1016/j.cell.2021.11.031	18	large intestine
https://doi.org/10.1016/j.cell.2021.11.031	18	large intestine
https://doi.org/10.1016/j.cell.2021.11.031	17	large intestine
https://doi.org/10.1016/j.cell.2021.11.031	17	large intestine
https://doi.org/10.1016/j.cell.2021.11.031	15	large intestine
https://doi.org/10.1016/j.cell.2021.11.031	15	large intestine
https://doi.org/10.1016/j.cell.2021.11.031	14	large intestine
https://doi.org/10.1016/j.cell.2021.11.031	14	large intestine
https://doi.org/10.1016/j.cell.2021.11.031	14	large intestine
https://doi.org/10.1016/j.cell.2021.11.031	14	large intestine
https://doi.org/10.1016/j.cell.2021.11.031	13	large intestine
https://doi.org/10.1016/j.cell.2021.11.031	13	large intestine
https://doi.org/10.1016/j.cell.2021.11.031	13	large intestine
https://doi.org/10.1016/j.cell.2021.11.031	13	large intestine
https://doi.org/10.1016/j.cell.2021.11.031	12	large intestine
https://doi.org/10.1016/j.cell.2021.11.031	9	large intestine
https://doi.org/10.1016/j.cell.2021.11.031	9	large intestine
https://doi.org/10.1016/j.cell.2021.11.031	7	large intestine
https://doi.org/10.1016/j.cell.2021.11.031	6	large intestine
https://doi.org/10.1016/j.cell.2021.11.031	5	large intestine
https://doi.org/10.1016/j.cell.2021.11.031	4	large intestine
https://doi.org/10.1016/j.cell.2021.11.031	4	large intestine
https://doi.org/10.1016/j.cell.2021.11.031	3	large intestine
https://doi.org/10.1016/j.cell.2021.11.031	2	large intestine
https://doi.org/10.1016/j.cell.2021.11.031	2	large intestine
https://doi.org/10.1016/j.cell.2021.11.031	2	large intestine
https://doi.org/10.1016/j.cell.2021.11.031	2	large intestine
https://doi.org/10.1016/j.cell.2021.11.031	1	large intestine
https://doi.org/10.1038/s41590-021-00930-4	87767	large intestine, liver, lung
https://doi.org/10.1038/s41421-021-00312-y	140281	liver
https://doi.org/10.1038/s41591-022-02181-8	95421	liver
https://doi.org/10.1038/s42003-021-02562-8	67110	liver
https://doi.org/10.1038/s41467-022-32473-z	1779	liver
https://doi.org/10.1038/s41467-022-32473-z	1711	liver
https://doi.org/10.1038/s41467-022-32473-z	1665	liver
https://doi.org/10.1038/s41467-022-32473-z	1656	liver
https://doi.org/10.1038/s41467-022-32473-z	1625	liver
https://doi.org/10.1038/s41467-022-32473-z	1621	liver
https://doi.org/10.1038/s41467-022-32473-z	1592	liver
https://doi.org/10.1038/s41467-022-32473-z	1531	liver
https://doi.org/10.1038/s41467-022-32473-z	1503	liver
https://doi.org/10.1038/s41467-022-32473-z	1493	liver
https://doi.org/10.1038/s41467-022-32473-z	1455	liver
https://doi.org/10.1038/s41467-022-32473-z	1391	liver
https://doi.org/10.1038/s41467-022-32473-z	1370	liver
https://doi.org/10.1038/s41467-022-32473-z	1348	liver
https://doi.org/10.1038/s41467-022-32473-z	1347	liver
https://doi.org/10.1038/s41467-022-32473-z	1346	liver
https://doi.org/10.1038/s41467-022-32473-z	1303	liver
https://doi.org/10.1038/s41467-022-32473-z	1297	liver
https://doi.org/10.1038/s41467-022-32473-z	1270	liver
https://doi.org/10.1038/s41467-022-32473-z	1259	liver
https://doi.org/10.1038/s41467-022-32473-z	1254	liver
https://doi.org/10.1038/s41467-022-32473-z	1238	liver
https://doi.org/10.1038/s41467-022-32473-z	1218	liver
https://doi.org/10.1038/s41467-022-32473-z	1196	liver
https://doi.org/10.1038/s41467-022-32473-z	1189	liver
https://doi.org/10.1038/s41467-022-32473-z	1163	liver
https://doi.org/10.1038/s41467-022-32473-z	1150	liver
https://doi.org/10.1038/s41467-022-32473-z	1148	liver
https://doi.org/10.1038/s41467-022-32473-z	1141	liver
https://doi.org/10.1038/s41467-022-32473-z	1128	liver
https://doi.org/10.1038/s41467-022-32473-z	1105	liver
https://doi.org/10.1038/s41467-022-32473-z	1079	liver
https://doi.org/10.1038/s41467-022-32473-z	1065	liver
https://doi.org/10.1038/s41467-022-32473-z	1064	liver
https://doi.org/10.1038/s41467-022-32473-z	1051	liver
https://doi.org/10.1038/s41467-022-32473-z	1051	liver
https://doi.org/10.1038/s41467-022-32473-z	1045	liver
https://doi.org/10.1038/s41467-022-32473-z	1044	liver
https://doi.org/10.1038/s41467-022-32473-z	1016	liver
https://doi.org/10.1038/s41467-022-32473-z	1014	liver
https://doi.org/10.1038/s41467-022-32473-z	995	liver
https://doi.org/10.1038/s41467-022-32473-z	993	liver
https://doi.org/10.1038/s41467-022-32473-z	985	liver
https://doi.org/10.1038/s41467-022-32473-z	978	liver
https://doi.org/10.1038/s41467-022-32473-z	956	liver
https://doi.org/10.1038/s41467-022-32473-z	871	liver
https://doi.org/10.1038/s41467-022-32473-z	870	liver
https://doi.org/10.1038/s41467-022-32473-z	817	liver
https://doi.org/10.1038/s41467-022-32473-z	812	liver
https://doi.org/10.1038/s41467-022-32473-z	799	liver
https://doi.org/10.1038/s41467-022-32473-z	795	liver
https://doi.org/10.1038/s41467-022-32473-z	772	liver
https://doi.org/10.1038/s41467-022-32473-z	745	liver
https://doi.org/10.1038/s41467-022-32473-z	612	liver
https://doi.org/10.1038/s41467-022-32473-z	596	liver
https://doi.org/10.1038/s41467-022-32473-z	449	liver
https://doi.org/10.1038/s41586-019-1373-2	192	liver
https://doi.org/10.1038/s41586-019-1373-2	192	liver
https://doi.org/10.1038/s41586-019-1373-2	192	liver
https://doi.org/10.1038/s41586-019-1373-2	192	liver
https://doi.org/10.1038/s41586-019-1373-2	192	liver
https://doi.org/10.1038/s41586-019-1373-2	192	liver
https://doi.org/10.1038/s41586-019-1373-2	192	liver
https://doi.org/10.1038/s41586-019-1373-2	192	liver
https://doi.org/10.1038/s41586-019-1373-2	192	liver
https://doi.org/10.1038/s41586-019-1373-2	192	liver
https://doi.org/10.1038/s41586-019-1373-2	192	liver
https://doi.org/10.1038/s41586-019-1373-2	192	liver
https://doi.org/10.1038/s41586-019-1373-2	192	liver
https://doi.org/10.1038/s41586-019-1373-2	192	liver
https://doi.org/10.1038/s41586-019-1373-2	192	liver
https://doi.org/10.1038/s41586-019-1373-2	192	liver
https://doi.org/10.1038/s41586-019-1373-2	192	liver
https://doi.org/10.1038/s41586-019-1373-2	192	liver
https://doi.org/10.1038/s41586-019-1373-2	192	liver
https://doi.org/10.1038/s41586-019-1373-2	192	liver
https://doi.org/10.1038/s41586-019-1373-2	192	liver
https://doi.org/10.1038/s41586-019-1373-2	192	liver
https://doi.org/10.1038/s41586-019-1373-2	192	liver
https://doi.org/10.1038/s41586-019-1373-2	192	liver
https://doi.org/10.1038/s41586-019-1373-2	192	liver
https://doi.org/10.1038/s41586-019-1373-2	192	liver
https://doi.org/10.1038/s41586-019-1373-2	192	liver
https://doi.org/10.1038/s41586-019-1373-2	192	liver
https://doi.org/10.1038/s41586-019-1373-2	192	liver
https://doi.org/10.1038/s41586-019-1373-2	192	liver
https://doi.org/10.1038/s41586-019-1373-2	192	liver
https://doi.org/10.1038/s41586-019-1373-2	192	liver
https://doi.org/10.1038/s41586-019-1373-2	192	liver
https://doi.org/10.1038/s41586-019-1373-2	192	liver
https://doi.org/10.1038/s41586-019-1373-2	192	liver
https://doi.org/10.1038/s41586-019-1373-2	192	liver
https://doi.org/10.1038/s41586-019-1373-2	192	liver
https://doi.org/10.1038/s41586-019-1373-2	192	liver
https://doi.org/10.1038/s41586-019-1373-2	192	liver
https://doi.org/10.1038/s41586-019-1373-2	192	liver
https://doi.org/10.1038/s41586-019-1373-2	192	liver
https://doi.org/10.1038/s41586-019-1373-2	192	liver
https://doi.org/10.1038/s41586-019-1373-2	192	liver
https://doi.org/10.1038/s41586-019-1373-2	192	liver
https://doi.org/10.1038/s41586-019-1373-2	192	liver
https://doi.org/10.1038/s41586-019-1373-2	192	liver
https://doi.org/10.1038/s41586-019-1373-2	192	liver
https://doi.org/10.1038/s41586-019-1373-2	192	liver
https://doi.org/10.1038/s41586-019-1373-2	192	liver
https://doi.org/10.1038/s41586-019-1373-2	192	liver
https://doi.org/10.1038/s41586-019-1373-2	192	liver
https://doi.org/10.1038/s41586-019-1373-2	192	liver
https://doi.org/10.1038/s41586-019-1373-2	192	liver
https://doi.org/10.1038/s41586-019-1373-2	192	liver
https://doi.org/10.1038/s41586-019-1373-2	192	liver
https://doi.org/10.1038/s41586-019-1373-2	192	liver
https://doi.org/10.1038/s41586-019-1373-2	192	liver
https://doi.org/10.1038/s41586-019-1373-2	192	liver
https://doi.org/10.1038/s41586-019-1373-2	192	liver
https://doi.org/10.1038/s41586-019-1373-2	192	liver
https://doi.org/10.1038/s41586-019-1373-2	192	liver
https://doi.org/10.1038/s41586-019-1373-2	192	liver
https://doi.org/10.1038/s41586-019-1373-2	192	liver
https://doi.org/10.1038/s41586-019-1373-2	192	liver
https://doi.org/10.1038/s41586-019-1373-2	192	liver
https://doi.org/10.1038/s41586-019-1373-2	192	liver
https://doi.org/10.1038/s41586-019-1373-2	192	liver
https://doi.org/10.1038/s41586-019-1373-2	192	liver
https://doi.org/10.1038/s41586-019-1373-2	192	liver
https://doi.org/10.1038/s41586-019-1373-2	192	liver
https://doi.org/10.1038/s41586-019-1373-2	192	liver
https://doi.org/10.1038/s41586-019-1373-2	192	liver
https://doi.org/10.1038/s41586-019-1373-2	192	liver
https://doi.org/10.1038/s41586-019-1373-2	192	liver
https://doi.org/10.1038/s41586-019-1373-2	192	liver
https://doi.org/10.1038/s41586-019-1373-2	192	liver
https://doi.org/10.1038/s41586-019-1373-2	192	liver
https://doi.org/10.1038/s41586-019-1373-2	192	liver
https://doi.org/10.1038/s41586-019-1373-2	192	liver
https://doi.org/10.1038/s41586-019-1373-2	192	liver
https://doi.org/10.1038/s41586-019-1373-2	192	liver
https://doi.org/10.1038/s41586-019-1373-2	192	liver
https://doi.org/10.1038/s41586-019-1373-2	192	liver
https://doi.org/10.1038/s41586-019-1373-2	192	liver
https://doi.org/10.1038/s41586-019-1373-2	192	liver
https://doi.org/10.1038/s41586-019-1373-2	192	liver
https://doi.org/10.1038/s41586-019-1373-2	192	liver
https://doi.org/10.1038/s41586-019-1373-2	192	liver
https://doi.org/10.1038/s41586-019-1373-2	192	liver
https://doi.org/10.1038/s41586-019-1373-2	192	liver
https://doi.org/10.1038/s41586-019-1373-2	192	liver
https://doi.org/10.1038/s41586-019-1373-2	192	liver
https://doi.org/10.1038/s41586-019-1373-2	192	liver
https://doi.org/10.1038/s41586-019-1373-2	192	liver
https://doi.org/10.1038/s41586-019-1373-2	192	liver
https://doi.org/10.1038/s41586-019-1373-2	192	liver
https://doi.org/10.1038/s41586-019-1373-2	192	liver
https://doi.org/10.1038/s41586-019-1373-2	192	liver
https://doi.org/10.1038/s41586-019-1373-2	192	liver
https://doi.org/10.1038/s41586-019-1373-2	192	liver
https://doi.org/10.1038/s41586-019-1373-2	192	liver
https://doi.org/10.1038/s41586-019-1373-2	192	liver
https://doi.org/10.1038/s41586-019-1373-2	192	liver
https://doi.org/10.1038/s41586-019-1373-2	192	liver
https://doi.org/10.1038/s41586-019-1373-2	192	liver
https://doi.org/10.1038/s41586-019-1373-2	192	liver
https://doi.org/10.1038/s41586-019-1373-2	192	liver
https://doi.org/10.1038/s41586-019-1373-2	192	liver
https://doi.org/10.1038/s41586-019-1373-2	192	liver
https://doi.org/10.1038/s41586-019-1373-2	192	liver
https://doi.org/10.1038/s41586-019-1373-2	192	liver
https://doi.org/10.1038/s41586-019-1373-2	192	liver
https://doi.org/10.1038/s41586-019-1373-2	192	liver
https://doi.org/10.1038/s41586-019-1373-2	192	liver
https://doi.org/10.1038/s41586-019-1373-2	192	liver
https://doi.org/10.1038/s41586-019-1373-2	192	liver
https://doi.org/10.1038/s41586-019-1373-2	192	liver
https://doi.org/10.1038/s41586-019-1373-2	192	liver
https://doi.org/10.1038/s41586-019-1373-2	192	liver
https://doi.org/10.1038/s41586-019-1373-2	192	liver
https://doi.org/10.1038/s41586-019-1373-2	192	liver
https://doi.org/10.1038/s41586-019-1373-2	192	liver
https://doi.org/10.1038/s41586-019-1373-2	192	liver
https://doi.org/10.1038/s41586-019-1373-2	192	liver
https://doi.org/10.1038/s41586-019-1373-2	192	liver
https://doi.org/10.1038/s41586-019-1373-2	192	liver
https://doi.org/10.1038/s41586-019-1373-2	192	liver
https://doi.org/10.1038/s41586-019-1373-2	192	liver
https://doi.org/10.1038/s41586-019-1373-2	192	liver
https://doi.org/10.1038/s41586-019-1373-2	192	liver
https://doi.org/10.1038/s41586-019-1373-2	192	liver
https://doi.org/10.1038/s41586-019-1373-2	192	liver
https://doi.org/10.1038/s41586-019-1373-2	192	liver
https://doi.org/10.1038/s41586-019-1373-2	192	liver
https://doi.org/10.1038/s41586-019-1373-2	192	liver
https://doi.org/10.1038/s41586-019-1373-2	192	liver
https://doi.org/10.1038/s41586-019-1373-2	192	liver
https://doi.org/10.1038/s41586-019-1373-2	192	liver
https://doi.org/10.1038/s41586-019-1373-2	192	liver
https://doi.org/10.1038/s41586-019-1373-2	192	liver
https://doi.org/10.1038/s41586-019-1373-2	192	liver
https://doi.org/10.1038/s41586-019-1373-2	192	liver
https://doi.org/10.1038/s41586-019-1373-2	192	liver
https://doi.org/10.1038/s41586-019-1373-2	192	liver
https://doi.org/10.1038/s41586-019-1373-2	192	liver
https://doi.org/10.1038/s41586-019-1373-2	192	liver
https://doi.org/10.1038/s41586-019-1373-2	192	liver
https://doi.org/10.1038/s41586-019-1373-2	192	liver
https://doi.org/10.1038/s41586-019-1373-2	192	liver
https://doi.org/10.1038/s41586-019-1373-2	192	liver
https://doi.org/10.1038/s41586-019-1373-2	192	liver
https://doi.org/10.1038/s41586-019-1373-2	192	liver
https://doi.org/10.1038/s41586-019-1373-2	192	liver
https://doi.org/10.1038/s41586-019-1373-2	192	liver
https://doi.org/10.1038/s41586-019-1373-2	192	liver
https://doi.org/10.1038/s41586-019-1373-2	192	liver
https://doi.org/10.1038/s41586-019-1373-2	192	liver
https://doi.org/10.1038/s41586-019-1373-2	192	liver
https://doi.org/10.1038/s41586-019-1373-2	192	liver
https://doi.org/10.1038/s41586-019-1373-2	192	liver
https://doi.org/10.1038/s41586-019-1373-2	192	liver
https://doi.org/10.1038/s41586-019-1373-2	192	liver
https://doi.org/10.1038/s41586-019-1373-2	192	liver
https://doi.org/10.1038/s41586-019-1373-2	192	liver
https://doi.org/10.1038/s41586-019-1373-2	192	liver
https://doi.org/10.1038/s41586-019-1373-2	192	liver
https://doi.org/10.1038/s41586-019-1373-2	192	liver
https://doi.org/10.1038/s41586-019-1373-2	192	liver
https://doi.org/10.1038/s41586-019-1373-2	192	liver
https://doi.org/10.1038/s41467-022-32473-z	191	liver
https://doi.org/10.1038/s41586-019-1373-2	191	liver
https://doi.org/10.1038/s41586-019-1373-2	191	liver
https://doi.org/10.1038/s41586-019-1373-2	191	liver
https://doi.org/10.1038/s41586-019-1373-2	191	liver
https://doi.org/10.1038/s41586-019-1373-2	191	liver
https://doi.org/10.1038/s41586-019-1373-2	191	liver
https://doi.org/10.1038/s41586-019-1373-2	191	liver
https://doi.org/10.1038/s41586-019-1373-2	191	liver
https://doi.org/10.1038/s41586-019-1373-2	191	liver
https://doi.org/10.1038/s41586-019-1373-2	191	liver
https://doi.org/10.1038/s41586-019-1373-2	191	liver
https://doi.org/10.1038/s41586-019-1373-2	191	liver
https://doi.org/10.1038/s41586-019-1373-2	191	liver
https://doi.org/10.1038/s41586-019-1373-2	191	liver
https://doi.org/10.1038/s41586-019-1373-2	190	liver
https://doi.org/10.1038/s41586-019-1373-2	190	liver
https://doi.org/10.1038/s41586-019-1373-2	190	liver
https://doi.org/10.1038/s41586-019-1373-2	190	liver
https://doi.org/10.1038/s41586-019-1373-2	190	liver
https://doi.org/10.1038/s41586-019-1373-2	190	liver
https://doi.org/10.1038/s41586-019-1373-2	190	liver
https://doi.org/10.1038/s41586-019-1373-2	190	liver
https://doi.org/10.1038/s41586-019-1373-2	189	liver
https://doi.org/10.1038/s41586-019-1373-2	189	liver
https://doi.org/10.1038/s41586-019-1373-2	189	liver
https://doi.org/10.1038/s41586-019-1373-2	189	liver
https://doi.org/10.1038/s41586-019-1373-2	189	liver
https://doi.org/10.1038/s41586-019-1373-2	188	liver
https://doi.org/10.1038/s41586-019-1373-2	188	liver
https://doi.org/10.1038/s41586-019-1373-2	188	liver
https://doi.org/10.1038/s41586-019-1373-2	187	liver
https://doi.org/10.1038/s41586-019-1373-2	187	liver
https://doi.org/10.1038/s41586-019-1373-2	187	liver
https://doi.org/10.1038/s41586-019-1373-2	187	liver
https://doi.org/10.1038/s41586-019-1373-2	183	liver
https://doi.org/10.1038/s41586-019-1373-2	180	liver
https://doi.org/10.1038/s41586-019-1373-2	179	liver
https://doi.org/10.1038/s41586-019-1373-2	179	liver
https://doi.org/10.1038/s41586-019-1373-2	176	liver
https://doi.org/10.1038/s41586-019-1373-2	176	liver
https://doi.org/10.1038/s41586-019-1373-2	176	liver
https://doi.org/10.1038/s41586-019-1373-2	165	liver
https://doi.org/10.1038/s41586-019-1373-2	165	liver
https://doi.org/10.1038/s41586-019-1373-2	163	liver
https://doi.org/10.1038/s41586-019-1373-2	161	liver
https://doi.org/10.1038/s41586-019-1373-2	160	liver
https://doi.org/10.1038/s41586-019-1373-2	160	liver
https://doi.org/10.1038/s41586-019-1373-2	156	liver
https://doi.org/10.1038/s41586-019-1373-2	155	liver
https://doi.org/10.1038/s41586-019-1373-2	155	liver
https://doi.org/10.1038/s41586-019-1373-2	154	liver
https://doi.org/10.1038/s41586-019-1373-2	152	liver
https://doi.org/10.1038/s41586-019-1373-2	152	liver
https://doi.org/10.1038/s41586-019-1373-2	146	liver
https://doi.org/10.1038/s41586-019-1373-2	146	liver
https://doi.org/10.1038/s41586-019-1373-2	145	liver
https://doi.org/10.1038/s41586-019-1373-2	142	liver
https://doi.org/10.1038/s41586-019-1373-2	141	liver
https://doi.org/10.1038/s41586-019-1373-2	141	liver
https://doi.org/10.1038/s41586-019-1373-2	132	liver
https://doi.org/10.1038/s41586-019-1373-2	127	liver
https://doi.org/10.1038/s41586-019-1373-2	127	liver
https://doi.org/10.1038/s41586-019-1373-2	123	liver
https://doi.org/10.1038/s41586-019-1373-2	123	liver
https://doi.org/10.1038/s41586-019-1373-2	121	liver
https://doi.org/10.1038/s41586-019-1373-2	120	liver
https://doi.org/10.1038/s41586-019-1373-2	120	liver
https://doi.org/10.1038/s41586-019-1373-2	119	liver
https://doi.org/10.1038/s41586-019-1373-2	118	liver
https://doi.org/10.1038/s41586-019-1373-2	117	liver
https://doi.org/10.1038/s41586-019-1373-2	116	liver
https://doi.org/10.1038/s41586-019-1373-2	115	liver
https://doi.org/10.1038/s41586-019-1373-2	112	liver
https://doi.org/10.1038/s41586-019-1373-2	109	liver
https://doi.org/10.1038/s41586-019-1373-2	108	liver
https://doi.org/10.1038/s41586-019-1373-2	107	liver
https://doi.org/10.1038/s41586-019-1373-2	106	liver
https://doi.org/10.1038/s41586-019-1373-2	105	liver
https://doi.org/10.1038/s41586-019-1373-2	105	liver
https://doi.org/10.1038/s41586-019-1373-2	104	liver
https://doi.org/10.1038/s41586-019-1373-2	104	liver
https://doi.org/10.1038/s41586-019-1373-2	104	liver
https://doi.org/10.1038/s41586-019-1373-2	103	liver
https://doi.org/10.1038/s41586-019-1373-2	103	liver
https://doi.org/10.1038/s41586-019-1373-2	103	liver
https://doi.org/10.1038/s41586-019-1373-2	103	liver
https://doi.org/10.1038/s41586-019-1373-2	102	liver
https://doi.org/10.1038/s41586-019-1373-2	102	liver
https://doi.org/10.1038/s41586-019-1373-2	102	liver
https://doi.org/10.1038/s41586-019-1373-2	102	liver
https://doi.org/10.1038/s41586-019-1373-2	102	liver
https://doi.org/10.1038/s41586-019-1373-2	101	liver
https://doi.org/10.1038/s41586-019-1373-2	101	liver
https://doi.org/10.1038/s41586-019-1373-2	101	liver
https://doi.org/10.1038/s41586-019-1373-2	100	liver
https://doi.org/10.1038/s41586-019-1373-2	100	liver
https://doi.org/10.1038/s41586-019-1373-2	100	liver
https://doi.org/10.1038/s41586-019-1373-2	100	liver
https://doi.org/10.1038/s41586-019-1373-2	100	liver
https://doi.org/10.1038/s41586-019-1373-2	100	liver
https://doi.org/10.1038/s41586-019-1373-2	99	liver
https://doi.org/10.1038/s41586-019-1373-2	99	liver
https://doi.org/10.1038/s41586-019-1373-2	99	liver
https://doi.org/10.1038/s41586-019-1373-2	99	liver
https://doi.org/10.1038/s41586-019-1373-2	99	liver
https://doi.org/10.1038/s41586-019-1373-2	99	liver
https://doi.org/10.1038/s41586-019-1373-2	98	liver
https://doi.org/10.1038/s41586-019-1373-2	98	liver
https://doi.org/10.1038/s41586-019-1373-2	98	liver
https://doi.org/10.1038/s41586-019-1373-2	98	liver
https://doi.org/10.1038/s41586-019-1373-2	98	liver
https://doi.org/10.1038/s41586-019-1373-2	98	liver
https://doi.org/10.1038/s41586-019-1373-2	98	liver
https://doi.org/10.1038/s41586-019-1373-2	98	liver
https://doi.org/10.1038/s41586-019-1373-2	98	liver
https://doi.org/10.1038/s41586-019-1373-2	98	liver
https://doi.org/10.1038/s41586-019-1373-2	98	liver
https://doi.org/10.1038/s41586-019-1373-2	97	liver
https://doi.org/10.1038/s41586-019-1373-2	97	liver
https://doi.org/10.1038/s41586-019-1373-2	97	liver
https://doi.org/10.1038/s41586-019-1373-2	97	liver
https://doi.org/10.1038/s41586-019-1373-2	97	liver
https://doi.org/10.1038/s41586-019-1373-2	97	liver
https://doi.org/10.1038/s41586-019-1373-2	97	liver
https://doi.org/10.1038/s41586-019-1373-2	97	liver
https://doi.org/10.1038/s41586-019-1373-2	97	liver
https://doi.org/10.1038/s41586-019-1373-2	97	liver
https://doi.org/10.1038/s41586-019-1373-2	97	liver
https://doi.org/10.1038/s41586-019-1373-2	97	liver
https://doi.org/10.1038/s41586-019-1373-2	97	liver
https://doi.org/10.1038/s41586-019-1373-2	97	liver
https://doi.org/10.1038/s41586-019-1373-2	97	liver
https://doi.org/10.1038/s41586-019-1373-2	97	liver
https://doi.org/10.1038/s41586-019-1373-2	97	liver
https://doi.org/10.1038/s41586-019-1373-2	96	liver
https://doi.org/10.1038/s41586-019-1373-2	96	liver
https://doi.org/10.1038/s41586-019-1373-2	96	liver
https://doi.org/10.1038/s41586-019-1373-2	96	liver
https://doi.org/10.1038/s41586-019-1373-2	96	liver
https://doi.org/10.1038/s41586-019-1373-2	95	liver
https://doi.org/10.1038/s41586-019-1373-2	95	liver
https://doi.org/10.1038/s41586-019-1373-2	95	liver
https://doi.org/10.1038/s41586-019-1373-2	95	liver
https://doi.org/10.1038/s41586-019-1373-2	94	liver
https://doi.org/10.1038/s41586-019-1373-2	93	liver
https://doi.org/10.1038/s41586-019-1373-2	93	liver
https://doi.org/10.1038/s41586-019-1373-2	92	liver
https://doi.org/10.1038/s41586-019-1373-2	92	liver
https://doi.org/10.1038/s41586-019-1373-2	90	liver
https://doi.org/10.1038/s41586-019-1373-2	89	liver
https://doi.org/10.1016/j.ccell.2021.09.008	56	liver, lung
https://doi.org/10.1038/s41590-023-01504-2	82991	lung
https://doi.org/10.1002/ctm2.1356	49109	lung
https://doi.org/10.1002/ctm2.1356	13490	lung
https://doi.org/10.1002/pmic.201900224	9812	lung
https://doi.org/10.1016/j.ccell.2021.10.009	9632	lung
https://doi.org/10.1016/j.ccell.2021.10.009	8602	lung
https://doi.org/10.1016/j.ccell.2021.10.009	8536	lung
https://doi.org/10.1016/j.ccell.2021.10.009	8530	lung
https://doi.org/10.1016/j.ccell.2021.10.009	8241	lung
https://doi.org/10.1038/s41591-020-0844-1	8163	lung
https://doi.org/10.1016/j.ccell.2021.10.009	7934	lung
https://doi.org/10.1016/j.ccell.2021.10.009	7803	lung
https://doi.org/10.1164/rccm.201912-2445oc	5847	lung
https://doi.org/10.1164/rccm.201912-2445oc	5747	lung
https://doi.org/10.1016/j.ccell.2021.10.009	5508	lung
https://doi.org/10.1016/j.ccell.2021.10.009	5390	lung
https://doi.org/10.1016/j.ccell.2021.10.009	4865	lung
https://doi.org/10.1016/j.ccell.2021.10.009	4826	lung
https://doi.org/10.1016/j.ccell.2021.10.009	4754	lung
https://doi.org/10.1038/s41591-019-0750-6	4566	lung
https://doi.org/10.1164/rccm.201912-2445oc	4531	lung
https://doi.org/10.1016/j.ccell.2021.10.009	4399	lung
https://doi.org/10.1016/j.ccell.2021.10.009	4350	lung
https://doi.org/10.1016/j.ccell.2021.10.009	4298	lung
https://doi.org/10.1038/s41591-019-0750-6	4092	lung
https://doi.org/10.1016/j.ccell.2021.10.009	4088	lung
https://doi.org/10.1038/s41591-019-0750-6	4061	lung
https://doi.org/10.1016/j.ccell.2021.10.009	4040	lung
https://doi.org/10.1038/s41591-019-0750-6	4014	lung
https://doi.org/10.1016/j.ccell.2021.10.009	3996	lung
https://doi.org/10.1016/j.ccell.2021.10.009	3908	lung
https://doi.org/10.1016/j.ccell.2021.10.009	3897	lung
https://doi.org/10.1016/j.ccell.2021.10.009	3866	lung
https://doi.org/10.1016/j.ccell.2021.10.009	3778	lung
https://doi.org/10.1016/j.ccell.2021.10.009	3768	lung
https://doi.org/10.1016/j.ccell.2021.10.009	3740	lung
https://doi.org/10.1164/rccm.201912-2445oc	3595	lung
https://doi.org/10.1038/s41591-019-0750-6	3435	lung
https://doi.org/10.1016/j.ccell.2021.10.009	3416	lung
https://doi.org/10.1016/j.ccell.2021.10.009	3411	lung
https://doi.org/10.1016/j.ccell.2021.10.009	3302	lung
https://doi.org/10.1016/j.ccell.2021.10.009	3290	lung
https://doi.org/10.1016/j.ccell.2021.10.009	3185	lung
https://doi.org/10.1038/s41591-019-0750-6	3124	lung
https://doi.org/10.1016/j.ccell.2021.10.009	3103	lung
https://doi.org/10.1016/j.ccell.2021.10.009	3066	lung
https://doi.org/10.1038/s41591-019-0750-6	3061	lung
https://doi.org/10.1016/j.ccell.2021.10.009	3006	lung
https://doi.org/10.1016/j.ccell.2021.10.009	2989	lung
https://doi.org/10.1016/j.ccell.2021.10.009	2970	lung
https://doi.org/10.1016/j.ccell.2021.10.009	2965	lung
https://doi.org/10.1016/j.ccell.2021.10.009	2964	lung
https://doi.org/10.1016/j.ccell.2021.10.009	2889	lung
https://doi.org/10.1016/j.ccell.2021.10.009	2885	lung
https://doi.org/10.1016/j.ccell.2021.10.009	2848	lung
https://doi.org/10.1038/s41591-020-0844-1	2829	lung
https://doi.org/10.1016/j.ccell.2021.10.009	2812	lung
https://doi.org/10.1016/j.ccell.2021.10.009	2788	lung
https://doi.org/10.1016/j.ccell.2021.10.009	2611	lung
https://doi.org/10.1016/j.ccell.2021.10.009	2562	lung
https://doi.org/10.1016/j.ccell.2021.10.009	2544	lung
https://doi.org/10.1038/s41591-019-0750-6	2475	lung
https://doi.org/10.1038/s41591-020-0844-1	2422	lung
https://doi.org/10.1016/j.ccell.2021.10.009	2387	lung
https://doi.org/10.1016/j.ccell.2021.10.009	2359	lung
https://doi.org/10.1016/j.ccell.2021.10.009	2357	lung
https://doi.org/10.1016/j.ccell.2021.10.009	2310	lung
https://doi.org/10.1016/j.ccell.2021.10.009	2217	lung
https://doi.org/10.1016/j.ccell.2021.10.009	2205	lung
https://doi.org/10.1016/j.ccell.2021.10.009	2197	lung
https://doi.org/10.1038/s41591-020-0844-1	2133	lung
https://doi.org/10.1016/j.ccell.2021.10.009	2119	lung
https://doi.org/10.1038/s41591-019-0750-6	2017	lung
https://doi.org/10.1016/j.ccell.2021.10.009	1997	lung
https://doi.org/10.1016/j.ccell.2021.10.009	1982	lung
https://doi.org/10.1016/j.ccell.2021.10.009	1971	lung
https://doi.org/10.1016/j.cell.2017.04.014	1903	lung
https://doi.org/10.1016/j.ccell.2021.10.009	1876	lung
https://doi.org/10.1016/j.ccell.2021.10.009	1773	lung
https://doi.org/10.1016/j.ccell.2021.10.009	1704	lung
https://doi.org/10.1038/s41591-020-0844-1	1679	lung
https://doi.org/10.1016/j.ccell.2021.10.009	1633	lung
https://doi.org/10.1016/j.ccell.2021.10.009	1543	lung
https://doi.org/10.1016/j.ccell.2021.10.009	1522	lung
https://doi.org/10.1016/j.ccell.2021.10.009	1376	lung
https://doi.org/10.1016/j.ccell.2021.10.009	1298	lung
https://doi.org/10.1016/j.ccell.2021.10.009	1292	lung
https://doi.org/10.1016/j.ccell.2021.10.009	1265	lung
https://doi.org/10.1016/j.ccell.2021.10.009	1183	lung
https://doi.org/10.1016/j.ccell.2021.10.009	1086	lung
https://doi.org/10.1016/j.ccell.2021.10.009	1047	lung
https://doi.org/10.1038/s41591-019-0750-6	941	lung
https://doi.org/10.1016/j.ccell.2021.10.009	924	lung
https://doi.org/10.1016/j.ccell.2021.10.009	774	lung
https://doi.org/10.1164/rccm.201912-2445oc	739	lung
https://doi.org/10.1016/j.ccell.2021.10.009	651	lung
https://doi.org/10.1016/j.ccell.2021.10.009	620	lung
https://doi.org/10.1016/j.ccell.2021.10.009	618	lung
https://doi.org/10.1016/j.ccell.2021.10.009	397	lung
https://doi.org/10.1038/s41591-019-0750-6	392	lung
https://doi.org/10.1038/s41591-019-0750-6	378	lung
https://doi.org/10.1016/j.ccell.2021.10.009	270	lung
https://doi.org/10.1172/jci.insight.89014	193	lung
https://doi.org/10.1186/s13059-015-0692-3	176	lung, None
https://doi.org/10.1158/2643-3230.BCD-21-0075	137147	lymph node
https://singlecell.broadinstitute.org/single_cell/study/SCP2171/slide-tags-snrna-seq-on-human-melanoma	6466	lymph node
https://singlecell.broadinstitute.org/single_cell/study/SCP2171/slide-tags-snrna-seq-on-human-melanoma	4804	lymph node
https://doi.org/10.1016/j.cell.2018.05.060	2043	lymph node
https://doi.org/10.1016/j.cell.2018.05.060	1774	lymph node
https://doi.org/10.1016/j.cell.2018.05.060	1575	lymph node
https://doi.org/10.1016/j.cell.2018.05.060	1282	lymph node
https://doi.org/10.1016/j.cell.2018.05.060	1206	lymph node
https://doi.org/10.1016/j.cell.2018.05.060	742	lymph node
https://doi.org/10.1016/j.cell.2022.06.007	145555	lymph node, liver, brain
https://doi.org/10.1016/j.cell.2017.10.044	2539	mouth
https://doi.org/10.1038/s43018-022-00414-w	17509	muscle
https://doi.org/10.1038/s43018-022-00414-w	11902	muscle
https://doi.org/10.1038/s41467-021-21675-6	11420	muscle
https://doi.org/10.1038/s43018-022-00414-w	11183	muscle
https://doi.org/10.1038/s43018-022-00414-w	10871	muscle
https://doi.org/10.1038/s43018-022-00414-w	10038	muscle
https://doi.org/10.1038/s43018-022-00414-w	10038	muscle
https://doi.org/10.1038/s43018-022-00414-w	9675	muscle
https://doi.org/10.1038/s41467-021-21675-6	8541	muscle
https://doi.org/10.1038/s41467-021-21675-6	7941	muscle
https://doi.org/10.1038/s43018-022-00414-w	6402	muscle
https://doi.org/10.1038/s43018-022-00414-w	6402	muscle
https://doi.org/10.1038/s43018-022-00414-w	6188	muscle
https://doi.org/10.1038/s43018-022-00414-w	5600	muscle
https://doi.org/10.1038/s43018-022-00414-w	5600	muscle
https://doi.org/10.1038/s43018-022-00414-w	5466	muscle
https://doi.org/10.1038/s43018-022-00414-w	5466	muscle
https://doi.org/10.1038/s43018-022-00414-w	3402	muscle
https://doi.org/10.1038/s43018-022-00414-w	2619	muscle
https://doi.org/10.1038/s43018-022-00414-w	2619	muscle
https://doi.org/10.1038/s43018-022-00414-w	1676	muscle
https://doi.org/10.1038/s41467-021-21675-6	748	muscle
https://doi.org/10.1038/s41467-021-21043-4	10299	nasal
https://doi.org/10.1038/s41467-021-21043-4	9782	nasal
https://doi.org/10.1038/s41467-021-21043-4	9720	nasal
https://doi.org/10.1038/s41467-021-21043-4	9627	nasal
https://doi.org/10.1038/s41467-021-21043-4	8347	nasal
https://doi.org/10.1038/s41467-021-21043-4	7564	nasal
https://doi.org/10.1038/s41467-021-21043-4	7546	nasal
https://doi.org/10.1038/s41467-021-21043-4	7353	nasal
https://doi.org/10.1038/s41467-021-21043-4	6461	nasal
https://doi.org/10.1038/s41467-021-21043-4	5923	nasal
https://doi.org/10.1038/s41591-020-0844-1	6335	nervous system unspecified
https://doi.org/10.1038/s41591-020-0844-1	5983	nervous system unspecified
https://doi.org/10.1038/s41591-020-0844-1	5003	nervous system unspecified
https://doi.org/10.1038/s41591-020-0844-1	3704	nervous system unspecified
https://doi.org/10.1038/s41591-020-0844-1	3427	nervous system unspecified
https://doi.org/10.1038/s41591-020-0844-1	3334	nervous system unspecified
https://doi.org/10.1038/s41591-020-0844-1	1949	nervous system unspecified
https://doi.org/10.1038/s41591-020-0844-1	1047	nervous system unspecified
https://doi.org/10.1038/s41591-023-02327-2	1959503	nose, lung, respiratory system unspecified
https://doi.org/10.1038/s41467-023-36296-4	30626	pancreas
https://doi.org/10.1038/s41467-023-36296-4	22152	pancreas
https://doi.org/10.1038/s41467-023-36296-4	21832	pancreas
https://doi.org/10.1038/s41467-023-36296-4	19231	pancreas
https://doi.org/10.1038/s41467-023-36296-4	18909	pancreas
https://doi.org/10.1038/s41467-023-36296-4	15336	pancreas
https://doi.org/10.1038/s41467-023-36296-4	14126	pancreas
https://doi.org/10.1038/s41467-023-36296-4	12646	pancreas
https://doi.org/10.1038/s41467-023-36296-4	12462	pancreas
https://doi.org/10.1038/s41467-023-36296-4	11823	pancreas
https://doi.org/10.1038/s41467-023-36296-4	11773	pancreas
https://doi.org/10.1038/s41467-023-36296-4	11597	pancreas
https://doi.org/10.1038/s41467-023-36296-4	11506	pancreas
https://doi.org/10.1038/s41467-023-36296-4	10921	pancreas
https://doi.org/10.1038/s41467-023-36296-4	10708	pancreas
https://doi.org/10.1038/s41467-023-36296-4	10074	pancreas
https://doi.org/10.1038/s41467-023-36296-4	9918	pancreas
https://doi.org/10.1038/s41467-023-36296-4	7513	pancreas
https://doi.org/10.1038/s41467-023-36296-4	7254	pancreas
https://doi.org/10.1038/s41467-023-36296-4	6629	pancreas
https://doi.org/10.1038/s41467-023-36296-4	6385	pancreas
https://doi.org/10.7150%2Fijbs.58886	6276	pancreas
https://doi.org/10.1038/s41467-023-36296-4	5440	pancreas
https://doi.org/10.1038/s41467-023-36296-4	4427	pancreas
https://doi.org/10.1038/s41467-023-36296-4	4332	pancreas
https://doi.org/10.1038/s41467-023-36296-4	3844	pancreas
https://doi.org/10.1038/s41467-023-36296-4	3590	pancreas
https://doi.org/10.1038/s41467-023-36296-4	3127	pancreas
https://doi.org/10.7150%2Fijbs.58886	2215	pancreas
https://doi.org/10.7150%2Fijbs.58886	1855	pancreas
https://doi.org/10.1016/j.celrep.2022.111363	9742	peripheral nervous system
https://doi.org/10.1016/j.celrep.2022.111363	8687	peripheral nervous system
https://doi.org/10.1016/j.celrep.2022.111363	8392	peripheral nervous system
https://doi.org/10.1016/j.celrep.2022.111363	7130	peripheral nervous system
https://doi.org/10.1016/j.celrep.2022.111363	7067	peripheral nervous system
https://doi.org/10.1016/j.celrep.2022.111363	7010	peripheral nervous system
https://doi.org/10.1016/j.celrep.2022.111363	6730	peripheral nervous system
https://doi.org/10.1016/j.celrep.2022.111363	5411	peripheral nervous system
https://doi.org/10.1016/j.celrep.2022.111363	5278	peripheral nervous system
https://doi.org/10.1016/j.celrep.2022.111363	4584	peripheral nervous system
https://doi.org/10.1016/j.celrep.2022.111363	3675	peripheral nervous system
https://doi.org/10.1016/j.celrep.2022.111363	3549	peripheral nervous system
https://doi.org/10.1016/j.celrep.2022.111363	3416	peripheral nervous system
https://doi.org/10.1016/j.celrep.2022.111363	2947	peripheral nervous system
https://doi.org/10.1016/j.celrep.2022.111363	2762	peripheral nervous system
https://doi.org/10.1016/j.celrep.2022.111363	2630	peripheral nervous system
https://doi.org/10.1016/j.celrep.2022.111363	2537	peripheral nervous system
https://doi.org/10.1016/j.celrep.2021.110132	17108	prostate
https://doi.org/10.1158/0008-5472.can-17-1924	144	prostate
https://doi.org/10.1126/sciadv.abm1831	51786	reproductive system
https://doi.org/10.1186/s13073-021-00922-x	20483	reproductive system
https://doi.org/10.1164/rccm.201912-2445oc	10450	reproductive system
https://doi.org/10.1164/rccm.201912-2445oc	9076	reproductive system
https://doi.org/10.1016/j.ccell.2020.01.003	3877	reproductive system
https://doi.org/10.1038/s41591-020-0844-1	2557	reproductive system
https://doi.org/10.1016/j.ccell.2020.01.003	1857	reproductive system
https://doi.org/10.1038/s41591-020-0844-1	1842	reproductive system
https://doi.org/10.1038/s41591-020-0844-1	699	reproductive system
https://doi.org/10.1038/s41591-020-0844-1	461	reproductive system
https://doi.org/10.1371%2Fjournal.pone.0225466	288	reproductive system
https://doi.org/10.1371%2Fjournal.pone.0225466	288	reproductive system
https://doi.org/10.1038/s41591-020-0844-1	243	reproductive system
https://doi.org/10.1371%2Fjournal.pone.0225466	144	reproductive system
https://doi.org/10.1016/j.ccell.2020.01.003	91	reproductive system
https://doi.org/10.1126/science.aat1699	120289	reproductive system, kidney
https://doi.org/10.1101/2023.08.08.551504	138156	skin
https://doi.org/10.1038/s41556-021-00740-8	13694	skin
https://doi.org/10.1158/1078-0432.ccr-19-0148	9272	skin
https://doi.org/10.1158/1078-0432.ccr-19-0148	8587	skin
https://doi.org/10.1158/1078-0432.ccr-19-0148	4847	skin
https://doi.org/10.1158/1078-0432.ccr-19-0148	4730	skin
https://doi.org/10.1126/science.aad0501	4645	skin
https://doi.org/10.1158/1078-0432.ccr-19-0148	4467	skin
https://doi.org/10.1158/1078-0432.ccr-19-0148	3805	skin
https://doi.org/10.1158/1078-0432.ccr-19-0148	3607	skin
https://doi.org/10.1158/1078-0432.ccr-19-0148	3327	skin
https://doi.org/10.1158/1078-0432.ccr-19-0148	2200	skin
https://doi.org/10.1016/j.cell.2018.06.025	674	skin
https://doi.org/10.18632/oncotarget.13666	226	skin
https://doi.org/10.1084/jem.20191130	5980	small intestine
https://doi.org/10.1186/s13046-023-02598-0	16096	spinal cord
https://doi.org/10.1186/s13046-023-02598-0	12338	spinal cord
https://doi.org/10.1186/s13046-023-02598-0	12311	spinal cord
https://doi.org/10.1186/s13046-023-02598-0	12210	spinal cord
https://doi.org/10.1186/s13046-023-02598-0	11358	spinal cord
https://doi.org/10.1186/s13046-023-02598-0	10870	spinal cord
https://doi.org/10.1186/s13046-023-02598-0	5678	spinal cord
https://doi.org/10.1101/2022.11.08.515538	24048	stomach
https://doi.org/10.1101/2022.04.09.487529	23129	stomach
https://doi.org/10.1101/2022.04.09.487529	19860	stomach
https://doi.org/10.1101/2022.04.09.487529	12328	stomach
https://doi.org/10.1101/2022.04.09.487529	10868	stomach
https://doi.org/10.1101/2022.04.09.487529	9982	stomach
https://doi.org/10.1101/2022.04.09.487529	8591	stomach
https://doi.org/10.1101/2022.04.09.487529	6481	stomach
https://doi.org/10.1158/1078-0432.CCR-21-0792	4753	stomach
https://doi.org/10.1101/2022.04.09.487529	4198	stomach
https://doi.org/10.1158/1078-0432.CCR-21-0792	3309	stomach
https://doi.org/10.1158/1078-0432.CCR-21-0792	2932	stomach
https://doi.org/10.1158/1078-0432.CCR-21-0792	2831	stomach
https://doi.org/10.1158/1078-0432.CCR-21-0792	2757	stomach
https://doi.org/10.1101/2022.04.09.487529	2652	stomach
https://doi.org/10.1101/2022.04.09.487529	2451	stomach
https://doi.org/10.1158/1078-0432.CCR-21-0792	2315	stomach
https://doi.org/10.1158/1078-0432.CCR-21-0792	2234	stomach
https://doi.org/10.1158/1078-0432.CCR-21-0792	2214	stomach
https://doi.org/10.1038/s41698-022-00251-1	2032	stomach
https://doi.org/10.1038/s41698-022-00251-1	1886	stomach
https://doi.org/10.1158/1078-0432.CCR-21-0792	1704	stomach
https://doi.org/10.1158/1078-0432.CCR-21-0792	1392	stomach
https://doi.org/10.1158/1078-0432.CCR-21-0792	1330	stomach
https://doi.org/10.1038/s41698-022-00251-1	1111	stomach
https://doi.org/10.1158/1078-0432.CCR-21-0792	1060	stomach
https://doi.org/10.1158/1078-0432.CCR-21-0792	874	stomach
https://doi.org/10.1038/s41698-022-00251-1	679	stomach
https://doi.org/10.1158/1078-0432.CCR-21-0792	660	stomach
https://doi.org/10.1038/s41698-022-00251-1	580	stomach
https://doi.org/10.1038/s41698-022-00251-1	553	stomach
https://doi.org/10.1038/s41698-022-00251-1	544	stomach
https://doi.org/10.1038/s41698-022-00251-1	479	stomach
https://doi.org/10.1038/s41698-022-00251-1	463	stomach
https://doi.org/10.1038/s41698-022-00251-1	442	stomach
https://doi.org/10.1038/s41698-022-00251-1	427	stomach
https://doi.org/10.1038/s41698-022-00251-1	419	stomach
https://doi.org/10.1038/s41698-022-00251-1	409	stomach
https://doi.org/10.1038/s41698-022-00251-1	401	stomach
https://doi.org/10.1038/s41698-022-00251-1	389	stomach
https://doi.org/10.1038/s41698-022-00251-1	383	stomach
https://doi.org/10.1038/s41698-022-00251-1	363	stomach
https://doi.org/10.1038/s41698-022-00251-1	331	stomach
https://doi.org/10.1038/s41698-022-00251-1	325	stomach
https://doi.org/10.1038/s41698-022-00251-1	317	stomach
https://doi.org/10.1038/s41698-022-00251-1	275	stomach
https://doi.org/10.1038/s41698-022-00251-1	274	stomach
https://doi.org/10.1038/s41698-022-00251-1	269	stomach
https://doi.org/10.1038/s41698-022-00251-1	260	stomach
https://doi.org/10.1038/s41698-022-00251-1	253	stomach
https://doi.org/10.1038/s41698-022-00251-1	244	stomach
https://doi.org/10.1038/s41698-022-00251-1	236	stomach
https://doi.org/10.1038/s41698-022-00251-1	216	stomach
https://doi.org/10.1038/s41698-022-00251-1	208	stomach
https://doi.org/10.1038/s41698-022-00251-1	208	stomach
https://doi.org/10.1038/s41698-022-00251-1	203	stomach
https://doi.org/10.1038/s41698-022-00251-1	202	stomach
https://doi.org/10.1038/s41698-022-00251-1	173	stomach
https://doi.org/10.1038/s41698-022-00251-1	170	stomach
https://doi.org/10.1038/s41698-022-00251-1	163	stomach
https://doi.org/10.1038/s41698-022-00251-1	163	stomach
https://doi.org/10.1038/s41698-022-00251-1	163	stomach
https://doi.org/10.1038/s41698-022-00251-1	162	stomach
https://doi.org/10.1038/s41698-022-00251-1	162	stomach
https://doi.org/10.1038/s41698-022-00251-1	155	stomach
https://doi.org/10.1038/s41698-022-00251-1	154	stomach
https://doi.org/10.1038/s41698-022-00251-1	148	stomach
https://doi.org/10.1038/s41698-022-00251-1	118	stomach
https://doi.org/10.1038/s41698-022-00251-1	111	stomach
https://doi.org/10.1038/s41698-022-00251-1	110	stomach
https://doi.org/10.1038/s41698-022-00251-1	91	stomach
https://doi.org/10.1038/s41698-022-00251-1	84	stomach
https://doi.org/10.1038/s41698-022-00251-1	83	stomach
https://doi.org/10.1038/s41698-022-00251-1	82	stomach
https://doi.org/10.1038/s41698-022-00251-1	80	stomach
https://doi.org/10.1038/s41698-022-00251-1	43	stomach
https://doi.org/10.1038/s41698-022-00251-1	39	stomach
https://doi.org/10.1038/s41587-022-01210-8	9346	unlabeled
https://doi.org/10.1038/s41587-022-01210-8	8658	unlabeled
https://doi.org/10.1038/s41587-022-01210-8	2666	unlabeled
https://doi.org/10.1038/s41587-022-01210-8	2307	unlabeled
https://doi.org/10.1038/s41587-022-01210-8	2006	unlabeled
https://doi.org/10.1038/s41408-018-0160-x	597	unlabeled
https://doi.org/10.1186/s13059-017-1171-9	180	unlabeled
https://doi.org/10.1186/s13059-017-1171-9	161	unlabeled
https://doi.org/10.1016/j.ccell.2016.11.002	122	unlabeled
https://doi.org/10.1186/s13059-017-1171-9	58	unlabeled
https://doi.org/10.1186/s13059-017-1171-9	57	unlabeled
https://doi.org/10.1186/s13059-017-1171-9	53	unlabeled
https://doi.org/10.1016/j.ccell.2016.11.002	50	unlabeled
https://doi.org/10.1186/s13059-017-1171-9	44	unlabeled
https://doi.org/10.1186/s13059-017-1171-9	40	unlabeled
https://doi.org/10.1186/s13059-017-1171-9	24	unlabeled
https://doi.org/10.1186/s13059-017-1171-9	24	unlabeled
https://doi.org/10.1186/s13059-017-1171-9	24	unlabeled
https://doi.org/10.1186/s13059-017-1171-9	23	unlabeled
https://doi.org/10.1186/s13059-017-1171-9	18	unlabeled
https://doi.org/10.1186/s13059-017-1171-9	16	unlabeled
https://doi.org/10.1016/j.ccell.2016.11.002	13	unlabeled
https://doi.org/10.1016/j.ccell.2016.11.002	7	unlabeled
https://doi.org/10.1016/j.ccell.2022.11.001	270855	vasculature, kidney, adipose, immune, adrenal
